# Human disease-specific cell signatures in non-lesional tissue in Multiple Sclerosis detected by single-cell and spatial transcriptomics

**DOI:** 10.1101/2023.12.20.572491

**Authors:** Matti Lam, Dylan Lee, Ivy Kosater, Anthony Khairallah, Mariko Taga, Ya Zhang, Masashi Fujita, Sukriti Nag, David A. Bennett, Philip De Jager, Vilas Menon

## Abstract

Recent investigations of cell type changes in Multiple Sclerosis (MS) using single-cell profiling methods have focused on active lesional and peri-lesional brain tissue, and have implicated a number of peripheral and central nervous system cell types. However, an important question is the extent to which so-called “normal-appearing” non-lesional tissue in individuals with MS accumulate changes over the lifespan. Here, we compared post-mortem non-lesional brain tissue from donors with a pathological or clinical diagnosis of MS from the Religious Orders Study or Rush Memory and Aging Project (ROSMAP) cohorts to age– and sex-matched brains from persons without MS (controls). We profiled three brain regions using single-nucleus RNA-seq: dorsolateral prefrontal cortex (DLPFC), normal appearing white matter (NAWM) and the pulvinar in thalamus (PULV), from 15 control individuals, 8 individuals with MS, and 5 individuals with other detrimental pathologies accompanied by demyelination, resulting in a total of 78 samples. We identified region– and cell type-specific differences in non-lesional samples from individuals diagnosed with MS and/or exhibiting secondary demyelination with other neurological conditions, as compared to control donors. These differences included lower proportions of oligodendrocytes with expression of myelination related genes MOBP, MBP, PLP1, as well as higher proportions of CRYAB+ oligodendrocytes in all three brain regions. Among microglial signatures, we identified subgroups that were higher in both demyelination (TMEM163+/ERC2+), as well as those that were specifically higher in MS donors (HIF1A+/SPP1+) and specifically in donors with secondary demyelination (SOCS6+/MYO1E+), in both white and grey matter. To validate our findings, we generated Visium spatial transcriptomics data on matched tissue from 13 donors, and recapitulated our observations of gene expression differences in oligodendrocytes and microglia. Finally, we show that some of the differences observed between control and MS donors in NAWM mirror those previously reported between control WM and active lesions in MS donors. Overall, our investigation sheds additional light on cell type– and disease-specific differences present even in non-lesional white and grey matter tissue, highlighting widespread cellular signatures that may be associated with downstream pathological changes.

## Supplementary material for "Human disease-specific cell signatures in non-lesional tissue in Multiple Sclerosis detected by single-cell and spatial transcriptomics": Tables S1-18 (part 1 of 3)

### Sheet: Table_S1_Cell_type_markers
	p_val	avg_log2FC	pct.1	pct.2	p_val_adj	cluster	gene	pct.diff
PLP1	0	4.09834581899838	0.995	0.245	0	Oligodendrocyte	PLP1	0.75
CTNNA3	0	4.08677492721862	0.999	0.358	0	Oligodendrocyte	CTNNA3	0.641
ST18	0	3.97225550239879	0.998	0.246	0	Oligodendrocyte	ST18	0.752
RNF220	0	3.22774685720205	0.997	0.313	0	Oligodendrocyte	RNF220	0.684
CLDN11	0	3.11557440047852	0.992	0.251	0	Oligodendrocyte	CLDN11	0.741
MOBP	0	3.05448450986299	0.962	0.13	0	Oligodendrocyte	MOBP	0.832
TMEM144	0	2.91816327696701	0.991	0.259	0	Oligodendrocyte	TMEM144	0.732
SLC44A1	0	2.89247164041493	1	0.648	0	Oligodendrocyte	SLC44A1	0.352
MBP	0	2.88644520145376	0.967	0.299	0	Oligodendrocyte	MBP	0.668
MAN2A1	0	2.86139035083203	0.995	0.63	0	Oligodendrocyte	MAN2A1	0.365
PIP4K2A	0	2.85269881947199	1	0.588	0	Oligodendrocyte	PIP4K2A	0.412
EDIL3	0	2.66422928546252	0.999	0.511	0	Oligodendrocyte	EDIL3	0.488
ENPP2	0	2.65908380278211	0.977	0.131	0	Oligodendrocyte	ENPP2	0.846
PDE1C	0	2.61608345766263	0.981	0.375	0	Oligodendrocyte	PDE1C	0.606
TF	0	2.60397278557685	0.949	0.107	0	Oligodendrocyte	TF	0.842
PLCL1	0	2.58293361524381	0.993	0.586	0	Oligodendrocyte	PLCL1	0.407
IL1RAPL1	0	2.55550818950277	1	0.733	0	Oligodendrocyte	IL1RAPL1	0.267
PRUNE2	0	2.54096971663499	0.989	0.413	0	Oligodendrocyte	PRUNE2	0.576
TMTC2	0	2.51363780792128	0.997	0.568	0	Oligodendrocyte	TMTC2	0.429
SLC24A2	0	2.48193840490773	0.999	0.609	0	Oligodendrocyte	SLC24A2	0.39
SHTN1	0	2.47183965370324	0.998	0.501	0	Oligodendrocyte	SHTN1	0.497
TTLL7	0	2.43259976774063	0.996	0.587	0	Oligodendrocyte	TTLL7	0.409
LINC01608	0	2.42305257970994	0.777	0.045	0	Oligodendrocyte	LINC01608	0.732
TMEM165	0	2.34602877343653	0.99	0.453	0	Oligodendrocyte	TMEM165	0.537
KCNH8	0	2.32027273260833	0.955	0.234	0	Oligodendrocyte	KCNH8	0.721
DOCK5	0	2.31611191345518	0.989	0.38	0	Oligodendrocyte	DOCK5	0.609
PHLPP1	0	2.29890903577827	0.997	0.633	0	Oligodendrocyte	PHLPP1	0.364
FRMD4B	0	2.28978456860818	0.986	0.348	0	Oligodendrocyte	FRMD4B	0.638
C10orf90	0	2.28576974220688	0.967	0.238	0	Oligodendrocyte	C10orf90	0.729
CLDND1	0	2.28039571340656	0.917	0.107	0	Oligodendrocyte	CLDND1	0.81
UGT8	0	2.26644689107706	0.936	0.135	0	Oligodendrocyte	UGT8	0.801
SPOCK3	0	2.23231423680326	0.995	0.49	0	Oligodendrocyte	SPOCK3	0.505
UNC5C	0	2.20269663960522	0.988	0.624	0	Oligodendrocyte	UNC5C	0.364
PXK	0	2.19459742011526	0.971	0.3	0	Oligodendrocyte	PXK	0.671
FRYL	0	2.19306929266193	0.995	0.674	0	Oligodendrocyte	FRYL	0.321
MAP7	0	2.17986278192117	0.999	0.687	0	Oligodendrocyte	MAP7	0.312
ZNF536	0	2.17788438415842	0.977	0.246	0	Oligodendrocyte	ZNF536	0.731
SLAIN1	0	2.16557158044293	0.98	0.456	0	Oligodendrocyte	SLAIN1	0.524
ANLN	0	2.15669287085842	0.88	0.049	0	Oligodendrocyte	ANLN	0.831
SLCO1A2	0	2.12675021976595	0.899	0.082	0	Oligodendrocyte	SLCO1A2	0.817
FAM107B	0	2.12487334977723	0.913	0.096	0	Oligodendrocyte	FAM107B	0.817
CLMN	0	2.11258394948873	0.947	0.166	0	Oligodendrocyte	CLMN	0.781
PLEKHH1	0	2.10660119727227	0.929	0.137	0	Oligodendrocyte	PLEKHH1	0.792
DOCK10	0	2.09406967337332	0.997	0.517	0	Oligodendrocyte	DOCK10	0.48
LRP2	0	2.08255853345095	0.809	0.038	0	Oligodendrocyte	LRP2	0.771
SLC5A11	0	2.07704550479792	0.669	0.036	0	Oligodendrocyte	SLC5A11	0.633
PCSK6	0	2.06869445444831	0.839	0.089	0	Oligodendrocyte	PCSK6	0.75
COL4A5	0	2.06081856280035	0.93	0.211	0	Oligodendrocyte	COL4A5	0.719
CNTNAP4	0	2.06065855688129	0.873	0.254	0	Oligodendrocyte	CNTNAP4	0.619
CREB5	0	2.05401394600731	0.948	0.289	0	Oligodendrocyte	CREB5	0.659
PEX5L	0	2.05382304636689	0.993	0.573	0	Oligodendrocyte	PEX5L	0.42
FRMD5	0	2.04297287631613	0.998	0.691	0	Oligodendrocyte	FRMD5	0.307
PALM2	0	2.0399680422753	0.738	0.099	0	Oligodendrocyte	PALM2	0.639
ATP8A1	0	2.03271650335184	0.994	0.646	0	Oligodendrocyte	ATP8A1	0.348
ABCA8	0	2.03125235383012	0.871	0.055	0	Oligodendrocyte	ABCA8	0.816
CNP	0	2.02788084289792	0.865	0.078	0	Oligodendrocyte	CNP	0.787
SH3GL3	0	2.00952136292522	0.962	0.423	0	Oligodendrocyte	SH3GL3	0.539
DPYD	0	2.00673454396251	0.991	0.609	0	Oligodendrocyte	DPYD	0.382
PIEZO2	0	1.99839232468611	0.82	0.051	0	Oligodendrocyte	PIEZO2	0.769
HHIP	0	1.99726033554993	0.793	0.058	0	Oligodendrocyte	HHIP	0.735
PDE4B	0	1.99290739745117	0.999	0.785	0	Oligodendrocyte	PDE4B	0.214
LPAR1	0	1.98068316837299	0.894	0.159	0	Oligodendrocyte	LPAR1	0.735
SHROOM4	0	1.96865144783714	0.872	0.113	0	Oligodendrocyte	SHROOM4	0.759
VRK2	0	1.95273091295319	0.83	0.149	0	Oligodendrocyte	VRK2	0.681
NCKAP5	0	1.93531713770687	0.971	0.556	0	Oligodendrocyte	NCKAP5	0.415
CERCAM	0	1.91074845525617	0.858	0.07	0	Oligodendrocyte	CERCAM	0.788
SEPT7	0	1.90978524045233	0.993	0.747	0	Oligodendrocyte	SEPT7	0.246
DNAJC6	0	1.90287743814889	0.98	0.597	0	Oligodendrocyte	DNAJC6	0.383
MOG	0	1.88714073303203	0.855	0.037	0	Oligodendrocyte	MOG	0.818
SCD	0	1.87472314172233	0.81	0.064	0	Oligodendrocyte	SCD	0.746
QDPR	0	1.85900741620035	0.825	0.125	0	Oligodendrocyte	QDPR	0.7
ELMO1	0	1.85793930122741	0.999	0.612	0	Oligodendrocyte	ELMO1	0.387
GRM3	0	1.85330876833633	0.949	0.374	0	Oligodendrocyte	GRM3	0.575
QKI	0	1.83409539838486	1	0.806	0	Oligodendrocyte	QKI	0.194
PDE8A	0	1.833833773925	0.967	0.511	0	Oligodendrocyte	PDE8A	0.456
SYNJ2	0	1.82715692660359	0.856	0.13	0	Oligodendrocyte	SYNJ2	0.726
ERBIN	0	1.82033534476848	0.996	0.721	0	Oligodendrocyte	ERBIN	0.275
SIK3	0	1.80310244389704	0.998	0.907	0	Oligodendrocyte	SIK3	0.091
SPOCK1	0	1.80196232715474	0.986	0.69	0	Oligodendrocyte	SPOCK1	0.296
FOLH1	0	1.80102561033375	0.785	0.03	0	Oligodendrocyte	FOLH1	0.755
TRIM2	0	1.79590679356147	0.991	0.713	0	Oligodendrocyte	TRIM2	0.278
KIRREL3	0	1.79588596228461	0.92	0.401	0	Oligodendrocyte	KIRREL3	0.519
GAB1	0	1.79276826157906	0.984	0.649	0	Oligodendrocyte	GAB1	0.335
LAMP2	0	1.77718126773749	0.919	0.293	0	Oligodendrocyte	LAMP2	0.626
CDK19	0	1.77497335844483	0.953	0.517	0	Oligodendrocyte	CDK19	0.436
DLG1	0	1.77287631857765	0.991	0.779	0	Oligodendrocyte	DLG1	0.212
LINC00609	0	1.76224028426912	0.844	0.205	0	Oligodendrocyte	LINC00609	0.639
ABCA2	0	1.75948959120806	0.891	0.148	0	Oligodendrocyte	ABCA2	0.743
CNTN2	0	1.75940012660187	0.859	0.072	0	Oligodendrocyte	CNTN2	0.787
LINC00639	0	1.74773403479782	0.752	0.065	0	Oligodendrocyte	LINC00639	0.687
AMER2	0	1.74598824838101	0.878	0.191	0	Oligodendrocyte	AMER2	0.687
ARAP2	0	1.74393618483124	0.993	0.719	0	Oligodendrocyte	ARAP2	0.274
PLD1	0	1.7391260434742	0.847	0.145	0	Oligodendrocyte	PLD1	0.702
BCAS1	0	1.7256351652281	0.919	0.182	0	Oligodendrocyte	BCAS1	0.737
ZDHHC20	0	1.72480084642719	0.83	0.377	0	Oligodendrocyte	ZDHHC20	0.453
DNM3	0	1.72386668792453	0.999	0.79	0	Oligodendrocyte	DNM3	0.209
KLHL32	0	1.72026859879994	0.95	0.573	0	Oligodendrocyte	KLHL32	0.377
MYO1D	0	1.70465909546103	0.855	0.252	0	Oligodendrocyte	MYO1D	0.603
SLCO3A1	0	1.67900335467206	0.933	0.398	0	Oligodendrocyte	SLCO3A1	0.535
ITGA2	0	1.6707922780571	0.727	0.062	0	Oligodendrocyte	ITGA2	0.665
FUT8	0	1.66825126380645	0.971	0.688	0	Oligodendrocyte	FUT8	0.283
APLP1	0	1.66531419338256	0.839	0.133	0	Oligodendrocyte	APLP1	0.706
AC090502.1	0	1.6555999571422	0.609	0.025	0	Oligodendrocyte	AC090502.1	0.584
GPM6B	0	1.65406272759187	0.994	0.723	0	Oligodendrocyte	GPM6B	0.271
LPGAT1	0	1.65039051700229	0.894	0.378	0	Oligodendrocyte	LPGAT1	0.516
PTPRK	0	1.64542245967479	0.996	0.661	0	Oligodendrocyte	PTPRK	0.335
KIF6	0	1.62981807309076	0.744	0.111	0	Oligodendrocyte	KIF6	0.633
POLR2F	0	1.62424776509034	0.777	0.11	0	Oligodendrocyte	POLR2F	0.667
LINC01170	0	1.61523989801741	0.541	0.084	0	Oligodendrocyte	LINC01170	0.457
GNAI1	0	1.61484992365128	0.861	0.266	0	Oligodendrocyte	GNAI1	0.595
PCDH9	0	1.59927965186938	1	0.918	0	Oligodendrocyte	PCDH9	0.082
SGK1	0	1.5983406027574	0.934	0.492	0	Oligodendrocyte	SGK1	0.442
LINC00320	0	1.57769450145236	0.723	0.091	0	Oligodendrocyte	LINC00320	0.632
SH3TC2	0	1.55979752735195	0.746	0.029	0	Oligodendrocyte	SH3TC2	0.717
TMEFF2	0	1.55857314874225	0.933	0.479	0	Oligodendrocyte	TMEFF2	0.454
CNDP1	0	1.55703668196905	0.682	0.033	0	Oligodendrocyte	CNDP1	0.649
KCNMB4	0	1.55628312222153	0.746	0.208	0	Oligodendrocyte	KCNMB4	0.538
ANO4	0	1.54393193574421	0.821	0.385	0	Oligodendrocyte	ANO4	0.436
CDK18	0	1.54303873161837	0.779	0.072	0	Oligodendrocyte	CDK18	0.707
ZEB2	0	1.54281025671279	0.993	0.764	0	Oligodendrocyte	ZEB2	0.229
DIP2B	0	1.53528132448512	0.982	0.701	0	Oligodendrocyte	DIP2B	0.281
ADIPOR2	0	1.51837373004752	0.866	0.286	0	Oligodendrocyte	ADIPOR2	0.58
RYBP	0	1.51412225309735	0.86	0.314	0	Oligodendrocyte	RYBP	0.546
NKAIN2	0	1.50235707747171	0.98	0.617	0	Oligodendrocyte	NKAIN2	0.363
SELENOP	0	1.50202361914446	0.696	0.072	0	Oligodendrocyte	SELENOP	0.624
MARCH1	0	1.499820550885	0.995	0.669	0	Oligodendrocyte	MARCH1	0.326
LANCL1	0	1.48918901330217	0.842	0.32	0	Oligodendrocyte	LANCL1	0.522
CRYAB	0	1.4750290308133	0.667	0.097	0	Oligodendrocyte	CRYAB	0.57
AK5	0	1.47447025224757	0.92	0.408	0	Oligodendrocyte	AK5	0.512
FA2H	0	1.4692415669275	0.776	0.067	0	Oligodendrocyte	FA2H	0.709
JAM3	0	1.46756614423786	0.826	0.248	0	Oligodendrocyte	JAM3	0.578
RAPGEF5	0	1.46248967737257	0.955	0.42	0	Oligodendrocyte	RAPGEF5	0.535
ASPA	0	1.45515153085367	0.727	0.045	0	Oligodendrocyte	ASPA	0.682
MYRF	0	1.43681926067856	0.755	0.036	0	Oligodendrocyte	MYRF	0.719
AGTPBP1	0	1.4362606204884	0.912	0.566	0	Oligodendrocyte	AGTPBP1	0.346
GPR37	0	1.4315177177499	0.729	0.034	0	Oligodendrocyte	GPR37	0.695
RTN4	0	1.42944349870844	0.993	0.836	0	Oligodendrocyte	RTN4	0.157
FGFR2	0	1.42884806912243	0.845	0.219	0	Oligodendrocyte	FGFR2	0.626
CDH19	0	1.4285840772252	0.708	0.059	0	Oligodendrocyte	CDH19	0.649
MIR181A1HG	0	1.42722613309366	0.867	0.387	0	Oligodendrocyte	MIR181A1HG	0.48
CHN2	0	1.42453678889104	0.866	0.277	0	Oligodendrocyte	CHN2	0.589
LINC01630	0	1.41783434968785	0.619	0.054	0	Oligodendrocyte	LINC01630	0.565
ATP10B	0	1.40935541432553	0.8	0.172	0	Oligodendrocyte	ATP10B	0.628
HIPK2	0	1.40919884909018	0.917	0.408	0	Oligodendrocyte	HIPK2	0.509
FMNL2	0	1.4018189842004	0.998	0.922	0	Oligodendrocyte	FMNL2	0.076
OTUD7A	0	1.39913762848193	0.941	0.657	0	Oligodendrocyte	OTUD7A	0.284
LIMCH1	0	1.39293860534336	0.987	0.706	0	Oligodendrocyte	LIMCH1	0.281
MAP4K4	0	1.38943724100176	0.992	0.805	0	Oligodendrocyte	MAP4K4	0.187
ARHGAP21	0	1.38911883475051	0.989	0.832	0	Oligodendrocyte	ARHGAP21	0.157
CD22	0	1.38369511381975	0.728	0.028	0	Oligodendrocyte	CD22	0.7
NT5DC1	0	1.38236023676091	0.779	0.305	0	Oligodendrocyte	NT5DC1	0.474
SORT1	0	1.38140700076078	0.948	0.577	0	Oligodendrocyte	SORT1	0.371
AC012593.1	0	1.38090132326138	0.541	0.152	0	Oligodendrocyte	AC012593.1	0.389
MTUS1	0	1.37201181464733	0.901	0.448	0	Oligodendrocyte	MTUS1	0.453
ANK3	0	1.37164708542061	0.99	0.645	0	Oligodendrocyte	ANK3	0.345
ATG4C	0	1.36810272877632	0.853	0.327	0	Oligodendrocyte	ATG4C	0.526
PRR5L	0	1.36571641110185	0.709	0.105	0	Oligodendrocyte	PRR5L	0.604
DLC1	0	1.36299387200897	0.874	0.467	0	Oligodendrocyte	DLC1	0.407
APBB2	0	1.36242664433759	0.957	0.537	0	Oligodendrocyte	APBB2	0.42
COLGALT2	0	1.3605480611699	0.8	0.274	0	Oligodendrocyte	COLGALT2	0.526
MVB12B	0	1.35519134872038	0.868	0.395	0	Oligodendrocyte	MVB12B	0.473
MAP4K5	0	1.35466841043146	0.962	0.714	0	Oligodendrocyte	MAP4K5	0.248
KIAA1324L	0	1.35193683842395	0.766	0.251	0	Oligodendrocyte	KIAA1324L	0.515
PSEN1	0	1.34679525781064	0.839	0.293	0	Oligodendrocyte	PSEN1	0.546
FAM124A	0	1.34148315274076	0.727	0.1	0	Oligodendrocyte	FAM124A	0.627
DAAM2	0	1.34119148178206	0.86	0.237	0	Oligodendrocyte	DAAM2	0.623
KLHL4	0	1.3397377861802	0.622	0.113	0	Oligodendrocyte	KLHL4	0.509
FAM13C	0	1.32876893926255	0.792	0.293	0	Oligodendrocyte	FAM13C	0.499
C1QTNF3-AMACR	0	1.32254998049809	0.778	0.3	0	Oligodendrocyte	C1QTNF3-AMACR	0.478
USP54	0	1.32073319917468	0.912	0.41	0	Oligodendrocyte	USP54	0.502
ALCAM	0	1.30772450070206	0.973	0.639	0	Oligodendrocyte	ALCAM	0.334
EFHD1	0	1.30071302357862	0.731	0.126	0	Oligodendrocyte	EFHD1	0.605
PTBP2	0	1.29981510236986	0.955	0.681	0	Oligodendrocyte	PTBP2	0.274
PPP2R2B	0	1.29845506108619	0.992	0.874	0	Oligodendrocyte	PPP2R2B	0.118
KIF13B	0	1.2961049090472	0.776	0.264	0	Oligodendrocyte	KIF13B	0.512
ERMN	0	1.2869312159738	0.663	0.017	0	Oligodendrocyte	ERMN	0.646
PLA2G16	0	1.28334017465678	0.749	0.119	0	Oligodendrocyte	PLA2G16	0.63
IQGAP1	0	1.28298978275434	0.788	0.248	0	Oligodendrocyte	IQGAP1	0.54
MEGF10	0	1.28128170792466	0.83	0.278	0	Oligodendrocyte	MEGF10	0.552
NCAM2	0	1.28103493451493	0.996	0.819	0	Oligodendrocyte	NCAM2	0.177
NCOA7	0	1.28087172955977	0.854	0.424	0	Oligodendrocyte	NCOA7	0.43
AATK	0	1.27152717438372	0.763	0.146	0	Oligodendrocyte	AATK	0.617
MIR219A2	0	1.26964416384801	0.632	0.042	0	Oligodendrocyte	MIR219A2	0.59
MAG	0	1.26937158560449	0.659	0.02	0	Oligodendrocyte	MAG	0.639
LRRC1	0	1.26881999607331	0.761	0.231	0	Oligodendrocyte	LRRC1	0.53
CARNS1	0	1.2649485673556	0.642	0.027	0	Oligodendrocyte	CARNS1	0.615
CLASP2	0	1.26376057763073	0.997	0.895	0	Oligodendrocyte	CLASP2	0.102
CCP110	0	1.26306201044731	0.747	0.191	0	Oligodendrocyte	CCP110	0.556
HS3ST5	0	1.25569322208168	0.63	0.195	0	Oligodendrocyte	HS3ST5	0.435
PKP4	0	1.24772954674367	0.898	0.602	0	Oligodendrocyte	PKP4	0.296
SLC25A13	0	1.24285862233819	0.787	0.336	0	Oligodendrocyte	SLC25A13	0.451
RFTN2	0	1.236454739531	0.838	0.289	0	Oligodendrocyte	RFTN2	0.549
NDRG1	0	1.23293786069368	0.74	0.13	0	Oligodendrocyte	NDRG1	0.61
AGAP1	0	1.23263502357905	0.994	0.768	0	Oligodendrocyte	AGAP1	0.226
DIP2C	0	1.22439683277462	0.971	0.742	0	Oligodendrocyte	DIP2C	0.229
DUBR	0	1.22303569788578	0.753	0.271	0	Oligodendrocyte	DUBR	0.482
LINC01505	0	1.22040914545811	0.401	0.166	0	Oligodendrocyte	LINC01505	0.235
TCF12	0	1.21630068211466	0.995	0.845	0	Oligodendrocyte	TCF12	0.15
MOB3B	0	1.20998965306724	0.784	0.342	0	Oligodendrocyte	MOB3B	0.442
AL354809.1	0	1.19971734156028	0.436	0.045	0	Oligodendrocyte	AL354809.1	0.391
CPEB2	0	1.19886186413623	0.846	0.426	0	Oligodendrocyte	CPEB2	0.42
SEMA4D	0	1.19843416593876	0.754	0.209	0	Oligodendrocyte	SEMA4D	0.545
DPYSL5	0	1.19628551509578	0.592	0.104	0	Oligodendrocyte	DPYSL5	0.488
PHLDB1	0	1.19585078311248	0.752	0.181	0	Oligodendrocyte	PHLDB1	0.571
GLDN	0	1.19166925311286	0.744	0.147	0	Oligodendrocyte	GLDN	0.597
GPRC5B	0	1.19007028208293	0.84	0.298	0	Oligodendrocyte	GPRC5B	0.542
AGPAT4	0	1.189974239871	0.696	0.268	0	Oligodendrocyte	AGPAT4	0.428
CCDC88A	0	1.189459657111	0.987	0.861	0	Oligodendrocyte	CCDC88A	0.126
ANKIB1	0	1.18716373488731	0.931	0.685	0	Oligodendrocyte	ANKIB1	0.246
SLC12A2	0	1.18637393883057	0.771	0.284	0	Oligodendrocyte	SLC12A2	0.487
TMEM63A	0	1.17894897481653	0.693	0.099	0	Oligodendrocyte	TMEM63A	0.594
NFASC	0	1.17745847503613	0.88	0.462	0	Oligodendrocyte	NFASC	0.418
SLC22A23	0	1.17701146990592	0.796	0.323	0	Oligodendrocyte	SLC22A23	0.473
SEMA6A	0	1.17177449809767	0.774	0.279	0	Oligodendrocyte	SEMA6A	0.495
COBL	0	1.17088647868123	0.916	0.51	0	Oligodendrocyte	COBL	0.406
TJP1	0	1.1706782543648	0.982	0.813	0	Oligodendrocyte	TJP1	0.169
SECISBP2L	0	1.16418703735128	0.85	0.441	0	Oligodendrocyte	SECISBP2L	0.409
ENOX1	0	1.16394764161727	0.943	0.644	0	Oligodendrocyte	ENOX1	0.299
LIPA	0	1.16299741421134	0.762	0.258	0	Oligodendrocyte	LIPA	0.504
RETREG1	0	1.15648631407138	0.763	0.282	0	Oligodendrocyte	RETREG1	0.481
SRCIN1	0	1.15504312821895	0.713	0.18	0	Oligodendrocyte	SRCIN1	0.533
MAL	0	1.14798605840704	0.629	0.054	0	Oligodendrocyte	MAL	0.575
EXOC6B	0	1.14659762539188	0.981	0.877	0	Oligodendrocyte	EXOC6B	0.104
YPEL2	0	1.14531389743755	0.724	0.214	0	Oligodendrocyte	YPEL2	0.51
NKX6-2	0	1.14234100099823	0.62	0.019	0	Oligodendrocyte	NKX6-2	0.601
LGR5	0	1.13600208936465	0.542	0.063	0	Oligodendrocyte	LGR5	0.479
SLC22A15	0	1.13532482594766	0.748	0.272	0	Oligodendrocyte	SLC22A15	0.476
AKAP6	0	1.13100417318172	0.987	0.769	0	Oligodendrocyte	AKAP6	0.218
HIP1	0	1.11892086415844	0.832	0.276	0	Oligodendrocyte	HIP1	0.556
MBNL2	0	1.11513590328653	0.972	0.76	0	Oligodendrocyte	MBNL2	0.212
DICER1	0	1.11049944144296	0.908	0.589	0	Oligodendrocyte	DICER1	0.319
LRRC63	0	1.1104939049429	0.504	0.028	0	Oligodendrocyte	LRRC63	0.476
DOCK9	0	1.09734614182524	0.921	0.51	0	Oligodendrocyte	DOCK9	0.411
LDB3	0	1.08296786091761	0.568	0.025	0	Oligodendrocyte	LDB3	0.543
NCAM1	0	1.07979916117176	0.997	0.842	0	Oligodendrocyte	NCAM1	0.155
CPOX	0	1.07965342670961	0.602	0.106	0	Oligodendrocyte	CPOX	0.496
DSCAML1	0	1.07889562965671	0.835	0.383	0	Oligodendrocyte	DSCAML1	0.452
BTBD3	0	1.07717429185528	0.745	0.273	0	Oligodendrocyte	BTBD3	0.472
C9orf3	0	1.07680464573969	0.929	0.673	0	Oligodendrocyte	C9orf3	0.256
TULP4	0	1.07635092813795	0.872	0.574	0	Oligodendrocyte	TULP4	0.298
OPALIN	0	1.07597613014991	0.47	0.019	0	Oligodendrocyte	OPALIN	0.451
PPM1H	0	1.07133842131614	0.739	0.333	0	Oligodendrocyte	PPM1H	0.406
PLLP	0	1.07105004433718	0.657	0.1	0	Oligodendrocyte	PLLP	0.557
TMTC4	0	1.0698686652588	0.627	0.1	0	Oligodendrocyte	TMTC4	0.527
ARFGEF3	0	1.06974831804716	0.873	0.472	0	Oligodendrocyte	ARFGEF3	0.401
PDE1A	0	1.06685493994015	0.741	0.298	0	Oligodendrocyte	PDE1A	0.443
MYO1E	0	1.06369913413233	0.754	0.21	0	Oligodendrocyte	MYO1E	0.544
HAPLN2	0	1.06030747787717	0.569	0.04	0	Oligodendrocyte	HAPLN2	0.529
TLE4	0	1.04782043843129	0.789	0.469	0	Oligodendrocyte	TLE4	0.32
RASGRP3	0	1.04353428938833	0.592	0.067	0	Oligodendrocyte	RASGRP3	0.525
TTYH2	0	1.03417243752001	0.654	0.098	0	Oligodendrocyte	TTYH2	0.556
SH3D19	0	1.03298942132861	0.806	0.372	0	Oligodendrocyte	SH3D19	0.434
ZFYVE16	0	1.03238191767925	0.823	0.519	0	Oligodendrocyte	ZFYVE16	0.304
IGSF11	0	1.02902788203325	0.794	0.396	0	Oligodendrocyte	IGSF11	0.398
SUN2	0	1.02572810705666	0.66	0.151	0	Oligodendrocyte	SUN2	0.509
DYSF	0	1.02196394381513	0.488	0.078	0	Oligodendrocyte	DYSF	0.41
HBS1L	0	1.01971119882313	0.718	0.277	0	Oligodendrocyte	HBS1L	0.441
MAGI2	0	1.0168523535023	1	0.909	0	Oligodendrocyte	MAGI2	0.091
BIN1	0	1.0089457154938	0.755	0.242	0	Oligodendrocyte	BIN1	0.513
DOCK1	0	1.00871443332807	0.874	0.417	0	Oligodendrocyte	DOCK1	0.457
CA2	0	1.00758918411689	0.529	0.06	0	Oligodendrocyte	CA2	0.469
FAR1	0	1.00052930198877	0.827	0.53	0	Oligodendrocyte	FAR1	0.297
GRID1	0	0.99787811222454	0.919	0.673	0	Oligodendrocyte	GRID1	0.246
RNF130	0	0.994906897277939	0.933	0.682	0	Oligodendrocyte	RNF130	0.251
ZNF638	0	0.98933494647731	0.985	0.911	0	Oligodendrocyte	ZNF638	0.074
PTMA	0	0.988666108117816	0.698	0.201	0	Oligodendrocyte	PTMA	0.497
MYO6	0	0.988526087840335	0.924	0.65	0	Oligodendrocyte	MYO6	0.274
PPP1R16B	0	0.984638049338371	0.696	0.242	0	Oligodendrocyte	PPP1R16B	0.454
RNF144A	0	0.984042161166038	0.808	0.424	0	Oligodendrocyte	RNF144A	0.384
TUBB4A	0	0.965497084999391	0.607	0.107	0	Oligodendrocyte	TUBB4A	0.5
TP53TG5	0	0.963561951918894	0.522	0.027	0	Oligodendrocyte	TP53TG5	0.495
RAB40B	0	0.958994347454789	0.633	0.134	0	Oligodendrocyte	RAB40B	0.499
HECW2	0	0.958074149370108	0.857	0.457	0	Oligodendrocyte	HECW2	0.4
KDM6A	0	0.95729336439811	0.856	0.569	0	Oligodendrocyte	KDM6A	0.287
MARCKSL1	0	0.946305511532652	0.57	0.11	0	Oligodendrocyte	MARCKSL1	0.46
ZNF708	0	0.944016018266761	0.677	0.255	0	Oligodendrocyte	ZNF708	0.422
RBPJ	0	0.943524136967776	0.843	0.497	0	Oligodendrocyte	RBPJ	0.346
TARSL2	0	0.942460172085908	0.694	0.265	0	Oligodendrocyte	TARSL2	0.429
ARHGAP23	0	0.935325287165224	0.612	0.101	0	Oligodendrocyte	ARHGAP23	0.511
GNAO1	0	0.933639742270739	0.813	0.537	0	Oligodendrocyte	GNAO1	0.276
RNF13	0	0.933141657679157	0.86	0.564	0	Oligodendrocyte	RNF13	0.296
CDC14B	0	0.931053103347971	0.812	0.469	0	Oligodendrocyte	CDC14B	0.343
FOXN2	0	0.930154347290208	0.72	0.275	0	Oligodendrocyte	FOXN2	0.445
NEO1	0	0.924845527253585	0.886	0.552	0	Oligodendrocyte	NEO1	0.334
SEPT4	0	0.921500420012399	0.564	0.064	0	Oligodendrocyte	SEPT4	0.5
MEIS1	0	0.909782521716746	0.551	0.153	0	Oligodendrocyte	MEIS1	0.398
ZNF652	0	0.906487294770784	0.741	0.392	0	Oligodendrocyte	ZNF652	0.349
CPQ	0	0.906057565837374	0.772	0.392	0	Oligodendrocyte	CPQ	0.38
RASGRF2	0	0.903984987431066	0.69	0.297	0	Oligodendrocyte	RASGRF2	0.393
OSBPL1A	0	0.898804554101325	0.862	0.616	0	Oligodendrocyte	OSBPL1A	0.246
NINJ2	0	0.896653259868611	0.476	0.031	0	Oligodendrocyte	NINJ2	0.445
ABHD17B	0	0.892726422393763	0.594	0.166	0	Oligodendrocyte	ABHD17B	0.428
SEMA3B	0	0.884124729717504	0.56	0.085	0	Oligodendrocyte	SEMA3B	0.475
RDX	0	0.883368974108547	0.734	0.337	0	Oligodendrocyte	RDX	0.397
GREB1L	0	0.879071000089794	0.446	0.1	0	Oligodendrocyte	GREB1L	0.346
PPP2R3A	0	0.878287122023307	0.606	0.211	0	Oligodendrocyte	PPP2R3A	0.395
DLG2	0	0.872205699331596	1	0.913	0	Oligodendrocyte	DLG2	0.087
C12orf76	0	0.869674995000197	0.622	0.153	0	Oligodendrocyte	C12orf76	0.469
FEZ1	0	0.867602607273361	0.655	0.205	0	Oligodendrocyte	FEZ1	0.45
ACER3	0	0.865956670178096	0.767	0.401	0	Oligodendrocyte	ACER3	0.366
TMEM98	0	0.863857948841896	0.466	0.023	0	Oligodendrocyte	TMEM98	0.443
STK39	0	0.852127650433469	0.765	0.441	0	Oligodendrocyte	STK39	0.324
TBC1D12	0	0.851549735499026	0.637	0.256	0	Oligodendrocyte	TBC1D12	0.381
PTK2	0	0.85021843837363	0.985	0.898	0	Oligodendrocyte	PTK2	0.087
GSN	0	0.848724235897969	0.738	0.305	0	Oligodendrocyte	GSN	0.433
CLIC4	0	0.848723012629639	0.686	0.243	0	Oligodendrocyte	CLIC4	0.443
RAB30	0	0.848464731507658	0.686	0.347	0	Oligodendrocyte	RAB30	0.339
AC106869.1	0	0.847310985523737	0.449	0.062	0	Oligodendrocyte	AC106869.1	0.387
NPC1	0	0.846023930297953	0.66	0.215	0	Oligodendrocyte	NPC1	0.445
PPP2R2A	0	0.843818425063244	0.786	0.468	0	Oligodendrocyte	PPP2R2A	0.318
AMD1	0	0.839845501462985	0.617	0.219	0	Oligodendrocyte	AMD1	0.398
ANKRD18A	0	0.835069075134919	0.421	0.058	0	Oligodendrocyte	ANKRD18A	0.363
FBXL7	0	0.834687408822239	0.896	0.487	0	Oligodendrocyte	FBXL7	0.409
TUBA1A	0	0.831124549661368	0.57	0.137	0	Oligodendrocyte	TUBA1A	0.433
ZNF704	0	0.829516802807453	0.808	0.51	0	Oligodendrocyte	ZNF704	0.298
SRPRB	0	0.827843324954074	0.475	0.11	0	Oligodendrocyte	SRPRB	0.365
RHOBTB1	0	0.822930208127624	0.507	0.158	0	Oligodendrocyte	RHOBTB1	0.349
CD55	0	0.822100782639048	0.465	0.095	0	Oligodendrocyte	CD55	0.37
APP	0	0.820872672344591	0.972	0.748	0	Oligodendrocyte	APP	0.224
FTH1	0	0.817523936810819	0.624	0.258	0	Oligodendrocyte	FTH1	0.366
BBX	0	0.816815962712093	0.84	0.591	0	Oligodendrocyte	BBX	0.249
NXPE3	0	0.816426759857611	0.598	0.174	0	Oligodendrocyte	NXPE3	0.424
ADAMTS18	0	0.816092602427985	0.31	0.017	0	Oligodendrocyte	ADAMTS18	0.293
FANCL	0	0.814222052969137	0.665	0.3	0	Oligodendrocyte	FANCL	0.365
PMP22	0	0.808375902776391	0.605	0.166	0	Oligodendrocyte	PMP22	0.439
CCDC122	0	0.808250478901506	0.454	0.098	0	Oligodendrocyte	CCDC122	0.356
PPP1R14A	0	0.804796556647558	0.447	0.015	0	Oligodendrocyte	PPP1R14A	0.432
SCARB2	0	0.804519094985133	0.732	0.372	0	Oligodendrocyte	SCARB2	0.36
ITCH	0	0.802404133388243	0.787	0.464	0	Oligodendrocyte	ITCH	0.323
USP32	0	0.802120454539889	0.745	0.443	0	Oligodendrocyte	USP32	0.302
PALM2-AKAP2	0	0.798819452314888	0.463	0.108	0	Oligodendrocyte	PALM2-AKAP2	0.355
STRN	0	0.797323852556343	0.645	0.297	0	Oligodendrocyte	STRN	0.348
SAMD12	0	0.796763934910241	0.841	0.619	0	Oligodendrocyte	SAMD12	0.222
USP31	0	0.790967815387895	0.595	0.251	0	Oligodendrocyte	USP31	0.344
PTPRD	0	0.790224555957632	1	0.735	0	Oligodendrocyte	PTPRD	0.265
ENOSF1	0	0.78773630878903	0.54	0.132	0	Oligodendrocyte	ENOSF1	0.408
EVA1C	0	0.785242422383499	0.586	0.218	0	Oligodendrocyte	EVA1C	0.368
NDE1	0	0.779391531790565	0.507	0.073	0	Oligodendrocyte	NDE1	0.434
DEPTOR	0	0.777654986983947	0.554	0.165	0	Oligodendrocyte	DEPTOR	0.389
PHACTR3	0	0.777508389641306	0.836	0.529	0	Oligodendrocyte	PHACTR3	0.307
CPM	0	0.776778657260562	0.577	0.139	0	Oligodendrocyte	CPM	0.438
PPP1R21	0	0.776750568839723	0.682	0.329	0	Oligodendrocyte	PPP1R21	0.353
CDC42BPA	0	0.773398100710321	0.974	0.823	0	Oligodendrocyte	CDC42BPA	0.151
TSPAN5	0	0.773271226791375	0.847	0.624	0	Oligodendrocyte	TSPAN5	0.223
ZNF365	0	0.772588915563428	0.552	0.307	0	Oligodendrocyte	ZNF365	0.245
WSB1	0	0.768692720363486	0.921	0.735	0	Oligodendrocyte	WSB1	0.186
CHRM5	0	0.766797583780635	0.258	0.034	0	Oligodendrocyte	CHRM5	0.224
HSPA2	0	0.766761643799172	0.451	0.032	0	Oligodendrocyte	HSPA2	0.419
OSBPL9	0	0.765178173032077	0.771	0.48	0	Oligodendrocyte	OSBPL9	0.291
PICALM	0	0.765010548145699	0.963	0.785	0	Oligodendrocyte	PICALM	0.178
LINC00862	0	0.764571439018205	0.433	0.1	0	Oligodendrocyte	LINC00862	0.333
FAM95C	0	0.763888169197363	0.404	0.048	0	Oligodendrocyte	FAM95C	0.356
P2RX7	0	0.761922731944816	0.681	0.278	0	Oligodendrocyte	P2RX7	0.403
OTUD7B	0	0.761452360863101	0.667	0.27	0	Oligodendrocyte	OTUD7B	0.397
TPPP	0	0.759704801601079	0.582	0.166	0	Oligodendrocyte	TPPP	0.416
GAB2	0	0.759425924468936	0.867	0.547	0	Oligodendrocyte	GAB2	0.32
RHOU	0	0.758677634621298	0.516	0.1	0	Oligodendrocyte	RHOU	0.416
BRMS1L	0	0.758660220001113	0.51	0.144	0	Oligodendrocyte	BRMS1L	0.366
SGMS1	0	0.756820226906978	0.868	0.703	0	Oligodendrocyte	SGMS1	0.165
ZDHHC9	0	0.754470229460143	0.5	0.081	0	Oligodendrocyte	ZDHHC9	0.419
SH3TC2-DT	0	0.754399179130138	0.359	0.012	0	Oligodendrocyte	SH3TC2-DT	0.347
CYP7B1	0	0.754182232138281	0.505	0.271	0	Oligodendrocyte	CYP7B1	0.234
ELF2	0	0.753928322095889	0.811	0.54	0	Oligodendrocyte	ELF2	0.271
KCNJ2	0	0.75388637360242	0.471	0.044	0	Oligodendrocyte	KCNJ2	0.427
PTPN13	0	0.753637223644847	0.677	0.411	0	Oligodendrocyte	PTPN13	0.266
SVEP1	0	0.75316206997092	0.305	0.068	0	Oligodendrocyte	SVEP1	0.237
DST	0	0.750023493540408	0.999	0.958	0	Oligodendrocyte	DST	0.041
RGCC	0	0.750014114496031	0.522	0.109	0	Oligodendrocyte	RGCC	0.413
AL138881.1	0	0.748871730466661	0.371	0.015	0	Oligodendrocyte	AL138881.1	0.356
NALCN	0	0.748451398092809	0.897	0.676	0	Oligodendrocyte	NALCN	0.221
PSME4	0	0.746571788079712	0.745	0.44	0	Oligodendrocyte	PSME4	0.305
SCD5	0	0.745800857881608	0.941	0.612	0	Oligodendrocyte	SCD5	0.329
TPD52	0	0.744351941650866	0.502	0.173	0	Oligodendrocyte	TPD52	0.329
STXBP3	0	0.742993321063022	0.635	0.272	0	Oligodendrocyte	STXBP3	0.363
FAXDC2	0	0.742963070644607	0.536	0.143	0	Oligodendrocyte	FAXDC2	0.393
TTLL11	0	0.742800733533546	0.596	0.276	0	Oligodendrocyte	TTLL11	0.32
WDR20	0	0.737697640684774	0.646	0.292	0	Oligodendrocyte	WDR20	0.354
TECPR2	0	0.737534588677555	0.618	0.275	0	Oligodendrocyte	TECPR2	0.343
BOK	0	0.73684563358796	0.447	0.029	0	Oligodendrocyte	BOK	0.418
DAPK2	0	0.73568026984002	0.43	0.051	0	Oligodendrocyte	DAPK2	0.379
LSS	0	0.735636645398208	0.564	0.179	0	Oligodendrocyte	LSS	0.385
DNAJB2	0	0.733968850313619	0.608	0.233	0	Oligodendrocyte	DNAJB2	0.375
FNBP1	0	0.733194563403447	0.9	0.596	0	Oligodendrocyte	FNBP1	0.304
MOSPD2	0	0.732782775327497	0.515	0.122	0	Oligodendrocyte	MOSPD2	0.393
ADSS	0	0.729503726418607	0.572	0.199	0	Oligodendrocyte	ADSS	0.373
PPM1B	0	0.728903761396406	0.761	0.488	0	Oligodendrocyte	PPM1B	0.273
USP47	0	0.727534293257128	0.861	0.668	0	Oligodendrocyte	USP47	0.193
FGF1	0	0.726682966412231	0.553	0.152	0	Oligodendrocyte	FGF1	0.401
CDK17	0	0.723566796654724	0.745	0.445	0	Oligodendrocyte	CDK17	0.3
LINC00877	0	0.72224336644839	0.354	0.024	0	Oligodendrocyte	LINC00877	0.33
HSP90AA1	0	0.718952236350304	0.845	0.493	0	Oligodendrocyte	HSP90AA1	0.352
LINC01792	0	0.717551862090508	0.374	0.011	0	Oligodendrocyte	LINC01792	0.363
DENND5A	0	0.716279414108775	0.735	0.423	0	Oligodendrocyte	DENND5A	0.312
ZKSCAN1	0	0.713859140716887	0.669	0.357	0	Oligodendrocyte	ZKSCAN1	0.312
ABCA6	0	0.712561708364562	0.304	0.109	0	Oligodendrocyte	ABCA6	0.195
RNASE1	0	0.711266945016706	0.408	0.019	0	Oligodendrocyte	RNASE1	0.389
EPS15	0	0.710644722362488	0.829	0.541	0	Oligodendrocyte	EPS15	0.288
PIK3C2B	0	0.709385715281659	0.489	0.097	0	Oligodendrocyte	PIK3C2B	0.392
ENOX2	0	0.707577312211868	0.471	0.184	0	Oligodendrocyte	ENOX2	0.287
ZCCHC24	0	0.703325335149137	0.653	0.221	0	Oligodendrocyte	ZCCHC24	0.432
OLMALINC	0	0.702750518043185	0.478	0.13	0	Oligodendrocyte	OLMALINC	0.348
PPP1R12B	0	0.700975764621666	0.876	0.702	0	Oligodendrocyte	PPP1R12B	0.174
YWHAQ	0	0.698064736776283	0.605	0.256	0	Oligodendrocyte	YWHAQ	0.349
SNX30	0	0.693657725896309	0.568	0.204	0	Oligodendrocyte	SNX30	0.364
SEC14L5	0	0.693594714546434	0.453	0.079	0	Oligodendrocyte	SEC14L5	0.374
SEMA3C	0	0.691528404076913	0.401	0.095	0	Oligodendrocyte	SEMA3C	0.306
SYT9	0	0.691037524788925	0.534	0.193	0	Oligodendrocyte	SYT9	0.341
BACH2	0	0.686475224915752	0.693	0.449	0	Oligodendrocyte	BACH2	0.244
UBE4B	0	0.686027703697479	0.742	0.472	0	Oligodendrocyte	UBE4B	0.27
PACS2	0	0.684775852461465	0.596	0.247	0	Oligodendrocyte	PACS2	0.349
MTMR2	0	0.682916938616589	0.559	0.267	0	Oligodendrocyte	MTMR2	0.292
SRPK2	0	0.681627080135883	0.921	0.784	0	Oligodendrocyte	SRPK2	0.137
ZBED5	0	0.681238727434764	0.586	0.257	0	Oligodendrocyte	ZBED5	0.329
WHRN	0	0.68119884923697	0.484	0.1	0	Oligodendrocyte	WHRN	0.384
INF2	0	0.676696294924032	0.489	0.097	0	Oligodendrocyte	INF2	0.392
ZNF280D	0	0.676206633398588	0.894	0.758	0	Oligodendrocyte	ZNF280D	0.136
ZZZ3	0	0.671294520656442	0.745	0.512	0	Oligodendrocyte	ZZZ3	0.233
AF165147.1	0	0.668589711485478	0.404	0.152	0	Oligodendrocyte	AF165147.1	0.252
NECAB1	0	0.663635864584252	0.74	0.284	0	Oligodendrocyte	NECAB1	0.456
KIAA1755	0	0.662644108291706	0.546	0.155	0	Oligodendrocyte	KIAA1755	0.391
ATP1B1	0	0.661576344732804	0.773	0.34	0	Oligodendrocyte	ATP1B1	0.433
MKRN3	0	0.659791927082108	0.471	0.135	0	Oligodendrocyte	MKRN3	0.336
SESTD1	0	0.659646498000874	0.74	0.494	0	Oligodendrocyte	SESTD1	0.246
SLC35D2	0	0.658311439547409	0.464	0.099	0	Oligodendrocyte	SLC35D2	0.365
CD9	0	0.65607678421277	0.429	0.081	0	Oligodendrocyte	CD9	0.348
SLC39A11	0	0.655872783631755	0.822	0.472	0	Oligodendrocyte	SLC39A11	0.35
GLTP	0	0.654707491247093	0.457	0.076	0	Oligodendrocyte	GLTP	0.381
SEPT8	0	0.653699932118719	0.558	0.208	0	Oligodendrocyte	SEPT8	0.35
DIXDC1	0	0.652752545277647	0.581	0.251	0	Oligodendrocyte	DIXDC1	0.33
ATP11A	0	0.652233930770404	0.635	0.278	0	Oligodendrocyte	ATP11A	0.357
OSBP2	0	0.648695860186186	0.604	0.361	0	Oligodendrocyte	OSBP2	0.243
TMC7	0	0.646933272001348	0.419	0.048	0	Oligodendrocyte	TMC7	0.371
PLEKHG3	0	0.645447259228239	0.458	0.072	0	Oligodendrocyte	PLEKHG3	0.386
PLEKHB1	0	0.644235553832106	0.419	0.04	0	Oligodendrocyte	PLEKHB1	0.379
CDH20	0	0.64382163928747	0.955	0.585	0	Oligodendrocyte	CDH20	0.37
AL078590.3	0	0.643467401207993	0.327	0.047	0	Oligodendrocyte	AL078590.3	0.28
C21orf91	0	0.643330348667388	0.402	0.036	0	Oligodendrocyte	C21orf91	0.366
MPP5	0	0.64146831051918	0.532	0.211	0	Oligodendrocyte	MPP5	0.321
APOD	0	0.640139984011072	0.525	0.117	0	Oligodendrocyte	APOD	0.408
MTMR7	0	0.63832146071892	0.538	0.25	0	Oligodendrocyte	MTMR7	0.288
REPS2	0	0.6365504537303	0.596	0.338	0	Oligodendrocyte	REPS2	0.258
CBR1	0	0.635644821009435	0.4	0.033	0	Oligodendrocyte	CBR1	0.367
ZNF644	0	0.635409928642257	0.801	0.586	0	Oligodendrocyte	ZNF644	0.215
ZBTB20	0	0.634720306186695	0.999	0.803	0	Oligodendrocyte	ZBTB20	0.196
MBOAT2	0	0.634717031475886	0.711	0.459	0	Oligodendrocyte	MBOAT2	0.252
GATM	0	0.633569892649599	0.566	0.196	0	Oligodendrocyte	GATM	0.37
AC063944.1	0	0.633336210804708	0.314	0.04	0	Oligodendrocyte	AC063944.1	0.274
MEGF9	0	0.633306676727416	0.689	0.432	0	Oligodendrocyte	MEGF9	0.257
AL139383.1	0	0.628049515278071	0.36	0.108	0	Oligodendrocyte	AL139383.1	0.252
RICTOR	0	0.627342911029098	0.828	0.644	0	Oligodendrocyte	RICTOR	0.184
KIDINS220	0	0.62655115575155	0.825	0.648	0	Oligodendrocyte	KIDINS220	0.177
CLIP4	0	0.626286293176529	0.717	0.454	0	Oligodendrocyte	CLIP4	0.263
TRAPPC10	0	0.625548851401401	0.554	0.22	0	Oligodendrocyte	TRAPPC10	0.334
FAM102A	0	0.625031706041875	0.472	0.108	0	Oligodendrocyte	FAM102A	0.364
SPAG9	0	0.62503164468998	0.844	0.667	0	Oligodendrocyte	SPAG9	0.177
MICAL3	0	0.624386038226261	0.723	0.446	0	Oligodendrocyte	MICAL3	0.277
SPTLC2	0	0.622335477391383	0.662	0.285	0	Oligodendrocyte	SPTLC2	0.377
ADAM10	0	0.621128640370715	0.734	0.516	0	Oligodendrocyte	ADAM10	0.218
ENDOD1	0	0.619760697927936	0.491	0.142	0	Oligodendrocyte	ENDOD1	0.349
TRPC4AP	0	0.618974360173908	0.662	0.368	0	Oligodendrocyte	TRPC4AP	0.294
PWWP2A	0	0.617810823268977	0.59	0.28	0	Oligodendrocyte	PWWP2A	0.31
ZNF146	0	0.617775711294197	0.489	0.152	0	Oligodendrocyte	ZNF146	0.337
CSRP1	0	0.616201258736296	0.558	0.186	0	Oligodendrocyte	CSRP1	0.372
NSMCE2	0	0.615393420849904	0.791	0.644	0	Oligodendrocyte	NSMCE2	0.147
ANKRD28	0	0.61451622096438	0.759	0.538	0	Oligodendrocyte	ANKRD28	0.221
PROX1	0	0.614258891509092	0.464	0.107	0	Oligodendrocyte	PROX1	0.357
ZDHHC11B	0	0.614213712814158	0.506	0.197	0	Oligodendrocyte	ZDHHC11B	0.309
CNKSR3	0	0.614121389782953	0.458	0.145	0	Oligodendrocyte	CNKSR3	0.313
TESK2	0	0.612755044635131	0.484	0.196	0	Oligodendrocyte	TESK2	0.288
MAGEC3	0	0.611000459568266	0.28	0.03	0	Oligodendrocyte	MAGEC3	0.25
AC079594.2	0	0.606092392946463	0.294	0.014	0	Oligodendrocyte	AC079594.2	0.28
RAP1GDS1	0	0.605486596136473	0.758	0.573	0	Oligodendrocyte	RAP1GDS1	0.185
MAPRE2	0	0.604956790762125	0.795	0.648	0	Oligodendrocyte	MAPRE2	0.147
SLC31A2	0	0.602229309672921	0.384	0.022	0	Oligodendrocyte	SLC31A2	0.362
TRPM6	0	0.601921319502585	0.357	0.024	0	Oligodendrocyte	TRPM6	0.333
CRYBG3	0	0.60137945683558	0.473	0.203	0	Oligodendrocyte	CRYBG3	0.27
ANAPC5	0	0.600025831700364	0.603	0.298	0	Oligodendrocyte	ANAPC5	0.305
CPNE2	0	0.600018877221075	0.434	0.075	0	Oligodendrocyte	CPNE2	0.359
DUSP16	0	0.599966229690516	0.498	0.221	0	Oligodendrocyte	DUSP16	0.277
CUEDC1	0	0.597936793819015	0.482	0.148	0	Oligodendrocyte	CUEDC1	0.334
TCP11L2	0	0.596597786999366	0.419	0.102	0	Oligodendrocyte	TCP11L2	0.317
BCAS3	0	0.595336411567841	0.884	0.821	0	Oligodendrocyte	BCAS3	0.0630000000000001
PCGF5	0	0.593591096738488	0.735	0.548	0	Oligodendrocyte	PCGF5	0.187
SLF2	0	0.592995495273145	0.624	0.342	0	Oligodendrocyte	SLF2	0.282
STMN4	0	0.592930906302904	0.415	0.11	0	Oligodendrocyte	STMN4	0.305
MFSD6	0	0.591028615104122	0.516	0.219	0	Oligodendrocyte	MFSD6	0.297
GOLGA7	0	0.590251042253459	0.416	0.091	0	Oligodendrocyte	GOLGA7	0.325
WNK1	0	0.587535010197234	0.867	0.724	0	Oligodendrocyte	WNK1	0.143
PPP4R2	0	0.587410896405079	0.607	0.329	0	Oligodendrocyte	PPP4R2	0.278
PLPPR1	0	0.58736565686915	0.516	0.208	0	Oligodendrocyte	PLPPR1	0.308
SORCS2	0	0.586607130111994	0.506	0.209	0	Oligodendrocyte	SORCS2	0.297
LAMA2	0	0.585890169748572	0.405	0.18	0	Oligodendrocyte	LAMA2	0.225
ANK2	0	0.583913656341276	0.996	0.917	0	Oligodendrocyte	ANK2	0.079
SLC4A8	0	0.58374339278591	0.508	0.309	0	Oligodendrocyte	SLC4A8	0.199
SAMD4B	0	0.583014945320049	0.541	0.244	0	Oligodendrocyte	SAMD4B	0.297
HIBCH	0	0.582051106356904	0.755	0.56	0	Oligodendrocyte	HIBCH	0.195
SRRM1	0	0.581959085968864	0.618	0.326	0	Oligodendrocyte	SRRM1	0.292
KIF1B	0	0.581006571833458	0.956	0.828	0	Oligodendrocyte	KIF1B	0.128
VWA1	0	0.57873961934468	0.381	0.049	0	Oligodendrocyte	VWA1	0.332
TFEB	0	0.577736329579818	0.449	0.104	0	Oligodendrocyte	TFEB	0.345
LINC01135	0	0.57748809062288	0.396	0.129	0	Oligodendrocyte	LINC01135	0.267
PREX1	0	0.575763926386051	0.744	0.362	0	Oligodendrocyte	PREX1	0.382
SIRT2	0	0.575619707091529	0.474	0.149	0	Oligodendrocyte	SIRT2	0.325
ACYP2	0	0.574781105325293	0.789	0.662	0	Oligodendrocyte	ACYP2	0.127
BAZ2B	0	0.573485026761432	0.938	0.817	0	Oligodendrocyte	BAZ2B	0.121
GREM1	0	0.572261295655448	0.292	0.012	0	Oligodendrocyte	GREM1	0.28
SLC13A3	0	0.570847126402323	0.506	0.248	0	Oligodendrocyte	SLC13A3	0.258
STARD9	0	0.570485628527708	0.486	0.178	0	Oligodendrocyte	STARD9	0.308
RASSF2	0	0.569655855965235	0.449	0.109	0	Oligodendrocyte	RASSF2	0.34
C1GALT1	0	0.569461654111044	0.533	0.258	0	Oligodendrocyte	C1GALT1	0.275
SERINC5	0	0.56657296152829	0.694	0.394	0	Oligodendrocyte	SERINC5	0.3
RPS6KA5	0	0.566246426523957	0.69	0.477	0	Oligodendrocyte	RPS6KA5	0.213
WDPCP	0	0.565967832303476	0.737	0.611	0	Oligodendrocyte	WDPCP	0.126
TMEM87A	0	0.565963990961841	0.576	0.297	0	Oligodendrocyte	TMEM87A	0.279
NLK	0	0.564772054000124	0.796	0.591	0	Oligodendrocyte	NLK	0.205
INSR	0	0.564215811933123	0.677	0.434	0	Oligodendrocyte	INSR	0.243
RALGAPA1	0	0.562826318960162	0.868	0.761	0	Oligodendrocyte	RALGAPA1	0.107
TMEM64	0	0.561914154478205	0.387	0.116	0	Oligodendrocyte	TMEM64	0.271
TSGA10	0	0.560586847014729	0.475	0.242	0	Oligodendrocyte	TSGA10	0.233
MITF	0	0.560466552866014	0.543	0.281	0	Oligodendrocyte	MITF	0.262
ELL2	0	0.558065860783013	0.831	0.52	0	Oligodendrocyte	ELL2	0.311
LINC01099	0	0.556686357696137	0.131	0.011	0	Oligodendrocyte	LINC01099	0.12
AC105383.1	0	0.554703647316217	0.423	0.203	0	Oligodendrocyte	AC105383.1	0.22
HSPA1A	0	0.554484207650598	0.43	0.273	0	Oligodendrocyte	HSPA1A	0.157
MXI1	0	0.553155163453474	0.717	0.479	0	Oligodendrocyte	MXI1	0.238
NFIX	0	0.552051453195964	0.627	0.336	0	Oligodendrocyte	NFIX	0.291
ATXN1	0	0.551752154861801	0.948	0.896	0	Oligodendrocyte	ATXN1	0.0519999999999999
FHIT	0	0.550575656313885	0.908	0.861	0	Oligodendrocyte	FHIT	0.047
PRR18	0	0.550146757010295	0.342	0.019	0	Oligodendrocyte	PRR18	0.323
CNOT2	0	0.5493733679476	0.737	0.559	0	Oligodendrocyte	CNOT2	0.178
LRRC8B	0	0.549140636237759	0.6	0.338	0	Oligodendrocyte	LRRC8B	0.262
WIPF1	0	0.547938278138931	0.591	0.285	0	Oligodendrocyte	WIPF1	0.306
FAM13B	0	0.54790257742659	0.703	0.534	0	Oligodendrocyte	FAM13B	0.169
ADCY5	0	0.546581844730934	0.428	0.134	0	Oligodendrocyte	ADCY5	0.294
STXBP6	0	0.546531053899377	0.578	0.313	0	Oligodendrocyte	STXBP6	0.265
FAM126A	0	0.545060843668469	0.406	0.151	0	Oligodendrocyte	FAM126A	0.255
CPEB1	0	0.543364764866652	0.396	0.145	0	Oligodendrocyte	CPEB1	0.251
NEK3	0	0.543332590282331	0.397	0.087	0	Oligodendrocyte	NEK3	0.31
C9orf85	0	0.543172150685716	0.471	0.209	0	Oligodendrocyte	C9orf85	0.262
GTDC1	0	0.542131951457961	0.77	0.646	0	Oligodendrocyte	GTDC1	0.124
LINC00844	0	0.54173907649634	0.309	0.012	0	Oligodendrocyte	LINC00844	0.297
CORO2B	0	0.54171823127326	0.528	0.257	0	Oligodendrocyte	CORO2B	0.271
KIF13A	0	0.541573081259483	0.852	0.563	0	Oligodendrocyte	KIF13A	0.289
EEPD1	0	0.540161925902702	0.451	0.196	0	Oligodendrocyte	EEPD1	0.255
AGMO	0	0.53856400804905	0.235	0.065	0	Oligodendrocyte	AGMO	0.17
TNRC6C	0	0.535352212985474	0.817	0.626	0	Oligodendrocyte	TNRC6C	0.191
C16orf62	0	0.535198645780447	0.615	0.377	0	Oligodendrocyte	C16orf62	0.238
PRKACB	0	0.533820677210443	0.886	0.725	0	Oligodendrocyte	PRKACB	0.161
AL162511.1	0	0.533585581801745	0.355	0.053	0	Oligodendrocyte	AL162511.1	0.302
B3GAT1	0	0.531985898897395	0.486	0.179	0	Oligodendrocyte	B3GAT1	0.307
PLEKHA1	0	0.531843739794617	0.628	0.378	0	Oligodendrocyte	PLEKHA1	0.25
FNIP2	0	0.531349003929322	0.651	0.425	0	Oligodendrocyte	FNIP2	0.226
ZNF397	0	0.530535783436594	0.456	0.168	0	Oligodendrocyte	ZNF397	0.288
AC084032.1	0	0.530282417067358	0.29	0.015	0	Oligodendrocyte	AC084032.1	0.275
LARP6	0	0.530234850582887	0.358	0.048	0	Oligodendrocyte	LARP6	0.31
CEP97	0	0.526986240901014	0.477	0.2	0	Oligodendrocyte	CEP97	0.277
TMEM123	0	0.526576852743908	0.487	0.176	0	Oligodendrocyte	TMEM123	0.311
LRRFIP2	0	0.526299868056214	0.729	0.561	0	Oligodendrocyte	LRRFIP2	0.168
ZNF451	0	0.525646162983205	0.678	0.483	0	Oligodendrocyte	ZNF451	0.195
AFMID	0	0.525497848934956	0.356	0.048	0	Oligodendrocyte	AFMID	0.308
CRTC3	0	0.524203905595946	0.574	0.329	0	Oligodendrocyte	CRTC3	0.245
KLHL3	0	0.523879865460983	0.48	0.255	0	Oligodendrocyte	KLHL3	0.225
KIF5C	0	0.523058549498941	0.709	0.46	0	Oligodendrocyte	KIF5C	0.249
PLA2G4C	0	0.522404187746573	0.401	0.19	0	Oligodendrocyte	PLA2G4C	0.211
NIPAL3	0	0.521799081919869	0.428	0.136	0	Oligodendrocyte	NIPAL3	0.292
SLC38A9	0	0.520261776546528	0.47	0.259	0	Oligodendrocyte	SLC38A9	0.211
DYNC1LI2	0	0.520046821234903	0.57	0.293	0	Oligodendrocyte	DYNC1LI2	0.277
IKZF2	0	0.519786451785659	0.562	0.338	0	Oligodendrocyte	IKZF2	0.224
UVRAG	0	0.519119708975656	0.736	0.554	0	Oligodendrocyte	UVRAG	0.182
WDFY2	0	0.518394186256722	0.721	0.473	0	Oligodendrocyte	WDFY2	0.248
CALD1	0	0.518151161529347	0.619	0.307	0	Oligodendrocyte	CALD1	0.312
FAM222A	0	0.516854491444232	0.357	0.05	0	Oligodendrocyte	FAM222A	0.307
ARID4B	0	0.516784390365535	0.826	0.723	0	Oligodendrocyte	ARID4B	0.103
CDK6	0	0.516708053917603	0.606	0.351	0	Oligodendrocyte	CDK6	0.255
NASP	0	0.515935351023343	0.535	0.257	0	Oligodendrocyte	NASP	0.278
TJAP1	0	0.515924726663895	0.402	0.094	0	Oligodendrocyte	TJAP1	0.308
CACNA2D1	0	0.515905861653927	0.885	0.659	0	Oligodendrocyte	CACNA2D1	0.226
DHCR24	0	0.515856861511136	0.365	0.092	0	Oligodendrocyte	DHCR24	0.273
ACSS2	0	0.515494306206875	0.41	0.124	0	Oligodendrocyte	ACSS2	0.286
CHKA	0	0.515392584850046	0.66	0.432	0	Oligodendrocyte	CHKA	0.228
FBXO7	0	0.515041385838697	0.513	0.239	0	Oligodendrocyte	FBXO7	0.274
GAS7	0	0.514303737532321	0.66	0.356	0	Oligodendrocyte	GAS7	0.304
MPDZ	0	0.51420997337652	0.774	0.607	0	Oligodendrocyte	MPDZ	0.167
NAPEPLD	0	0.513461287345048	0.544	0.293	0	Oligodendrocyte	NAPEPLD	0.251
SVIP	0	0.513098320236197	0.371	0.083	0	Oligodendrocyte	SVIP	0.288
SLC48A1	0	0.512120631573152	0.414	0.112	0	Oligodendrocyte	SLC48A1	0.302
AC245297.3	0	0.511788112314665	0.693	0.494	0	Oligodendrocyte	AC245297.3	0.199
FBXO32	0	0.510867083533654	0.429	0.191	0	Oligodendrocyte	FBXO32	0.238
FDFT1	0	0.510375777413616	0.484	0.23	0	Oligodendrocyte	FDFT1	0.254
PHIP	0	0.510372097269252	0.857	0.729	0	Oligodendrocyte	PHIP	0.128
RCAN2	0	0.509617203746666	0.626	0.408	0	Oligodendrocyte	RCAN2	0.218
L3MBTL4	0	0.509509213771071	0.649	0.409	0	Oligodendrocyte	L3MBTL4	0.24
CDKL1	0	0.508915549958634	0.442	0.253	0	Oligodendrocyte	CDKL1	0.189
TXNIP	0	0.508416690218648	0.55	0.264	0	Oligodendrocyte	TXNIP	0.286
FAT4	0	0.508113353983546	0.331	0.092	0	Oligodendrocyte	FAT4	0.239
TSPAN15	0	0.505523379713919	0.36	0.05	0	Oligodendrocyte	TSPAN15	0.31
SOX10	0	0.50539414995682	0.371	0.065	0	Oligodendrocyte	SOX10	0.306
BACE1	0	0.505214182366454	0.43	0.143	0	Oligodendrocyte	BACE1	0.287
ZFHX4	0	0.504895178984929	0.674	0.361	0	Oligodendrocyte	ZFHX4	0.313
ZBTB44	0	0.504689690711801	0.544	0.313	0	Oligodendrocyte	ZBTB44	0.231
LINC01877	0	0.502196971452374	0.254	0.007	0	Oligodendrocyte	LINC01877	0.247
TMEM235	0	0.501636667023446	0.304	0.011	0	Oligodendrocyte	TMEM235	0.293
MTMR10	0	0.501598022988759	0.517	0.225	0	Oligodendrocyte	MTMR10	0.292
KANK1	0	0.50051938418389	0.669	0.389	0	Oligodendrocyte	KANK1	0.28
LINC02241	0	0.500421262285825	0.453	0.176	0	Oligodendrocyte	LINC02241	0.277
ENPP6	0	0.4996935098556	0.268	0.014	0	Oligodendrocyte	ENPP6	0.254
SNX29	0	0.499286760922098	0.686	0.464	0	Oligodendrocyte	SNX29	0.222
HSD17B3	0	0.499272185045688	0.291	0.037	0	Oligodendrocyte	HSD17B3	0.254
ITGB8	0	0.499123000523019	0.679	0.36	0	Oligodendrocyte	ITGB8	0.319
POGZ	0	0.499065397275058	0.803	0.666	0	Oligodendrocyte	POGZ	0.137
SLC38A2	0	0.498921159660974	0.544	0.311	0	Oligodendrocyte	SLC38A2	0.233
CRADD	0	0.498675550532166	0.615	0.479	0	Oligodendrocyte	CRADD	0.136
MFAP3L	0	0.49826521989865	0.523	0.242	0	Oligodendrocyte	MFAP3L	0.281
KIZ	0	0.49769845311977	0.631	0.386	0	Oligodendrocyte	KIZ	0.245
ZC3H6	0	0.497587065287287	0.534	0.332	0	Oligodendrocyte	ZC3H6	0.202
SOX8	0	0.497237773557245	0.397	0.098	0	Oligodendrocyte	SOX8	0.299
CDKN1C	0	0.496172633041835	0.303	0.017	0	Oligodendrocyte	CDKN1C	0.286
TOGARAM1	0	0.495688856460915	0.58	0.376	0	Oligodendrocyte	TOGARAM1	0.204
HSD17B4	0	0.495601311282979	0.617	0.432	0	Oligodendrocyte	HSD17B4	0.185
CYTH1	0	0.494826238363516	0.602	0.323	0	Oligodendrocyte	CYTH1	0.279
OMG	0	0.493623424045639	0.395	0.135	0	Oligodendrocyte	OMG	0.26
GPSM2	0	0.491956002684467	0.488	0.21	0	Oligodendrocyte	GPSM2	0.278
GPR137C	0	0.491548238529133	0.487	0.317	0	Oligodendrocyte	GPR137C	0.17
CYP27A1	0	0.489657559081091	0.457	0.169	0	Oligodendrocyte	CYP27A1	0.288
REEP3	0	0.489354050777241	0.553	0.324	0	Oligodendrocyte	REEP3	0.229
FRK	0	0.48854890324983	0.247	0.031	0	Oligodendrocyte	FRK	0.216
ATL1	0	0.487791547333473	0.554	0.337	0	Oligodendrocyte	ATL1	0.217
TMCC2	0	0.486278944585014	0.358	0.07	0	Oligodendrocyte	TMCC2	0.288
C3orf58	0	0.485478098451321	0.442	0.227	0	Oligodendrocyte	C3orf58	0.215
NAALADL2	0	0.484244265055451	0.694	0.602	0	Oligodendrocyte	NAALADL2	0.092
S100B	0	0.484232491912748	0.386	0.123	0	Oligodendrocyte	S100B	0.263
CCNY	0	0.483119710124017	0.799	0.67	0	Oligodendrocyte	CCNY	0.129
TACC1	0	0.482762955532338	0.725	0.484	0	Oligodendrocyte	TACC1	0.241
STARD13	0	0.482219428712212	0.746	0.536	0	Oligodendrocyte	STARD13	0.21
BBS2	0	0.481018945473326	0.614	0.358	0	Oligodendrocyte	BBS2	0.256
MON2	0	0.480145900555429	0.828	0.711	0	Oligodendrocyte	MON2	0.117
WASHC5	0	0.480015079653422	0.446	0.18	0	Oligodendrocyte	WASHC5	0.266
FAM196B	0	0.477297833793388	0.291	0.092	0	Oligodendrocyte	FAM196B	0.199
TMEM59	0	0.47727666042802	0.5	0.246	0	Oligodendrocyte	TMEM59	0.254
VEZF1	0	0.476625602346564	0.432	0.152	0	Oligodendrocyte	VEZF1	0.28
LGI3	0	0.474190429176008	0.356	0.068	0	Oligodendrocyte	LGI3	0.288
KLK6	0	0.474157254396953	0.292	0.007	0	Oligodendrocyte	KLK6	0.285
SHC4	0	0.472419765660668	0.343	0.065	0	Oligodendrocyte	SHC4	0.278
KIAA0368	0	0.471854060659875	0.663	0.487	0	Oligodendrocyte	KIAA0368	0.176
KCTD8	0	0.471853616344351	0.545	0.494	0	Oligodendrocyte	KCTD8	0.051
CFL2	0	0.47093119658508	0.339	0.057	0	Oligodendrocyte	CFL2	0.282
SNX1	0	0.470809619742361	0.549	0.295	0	Oligodendrocyte	SNX1	0.254
PDE7A	0	0.469459690933758	0.55	0.366	0	Oligodendrocyte	PDE7A	0.184
TMCC3	0	0.469109690629908	0.453	0.164	0	Oligodendrocyte	TMCC3	0.289
AUTS2	0	0.468707710763161	0.971	0.914	0	Oligodendrocyte	AUTS2	0.0569999999999999
RERE	0	0.46816177974155	0.957	0.92	0	Oligodendrocyte	RERE	0.0369999999999999
PTP4A2	0	0.46647470704655	0.378	0.104	0	Oligodendrocyte	PTP4A2	0.274
APPBP2	0	0.465292265650848	0.595	0.371	0	Oligodendrocyte	APPBP2	0.224
INPP1	0	0.464421740467949	0.393	0.125	0	Oligodendrocyte	INPP1	0.268
ARHGEF2	0	0.463901304139552	0.406	0.12	0	Oligodendrocyte	ARHGEF2	0.286
AGO2	0	0.463824396520512	0.562	0.309	0	Oligodendrocyte	AGO2	0.253
AC110285.1	0	0.463719538868046	0.293	0.026	0	Oligodendrocyte	AC110285.1	0.267
PPP2R5A	0	0.463484070975673	0.484	0.236	0	Oligodendrocyte	PPP2R5A	0.248
UBE2R2	0	0.463148153956954	0.634	0.453	0	Oligodendrocyte	UBE2R2	0.181
TMEM151A	0	0.462985251128984	0.318	0.046	0	Oligodendrocyte	TMEM151A	0.272
RAB30-AS1	0	0.461791072029398	0.478	0.234	0	Oligodendrocyte	RAB30-AS1	0.244
LINC00882	0	0.461362233405459	0.638	0.526	0	Oligodendrocyte	LINC00882	0.112
ATG13	0	0.460267935586898	0.44	0.179	0	Oligodendrocyte	ATG13	0.261
ST6GALNAC3	0	0.456771548333977	0.835	0.531	0	Oligodendrocyte	ST6GALNAC3	0.304
AMOTL2	0	0.456284118682934	0.331	0.063	0	Oligodendrocyte	AMOTL2	0.268
ATE1	0	0.45492710582519	0.638	0.496	0	Oligodendrocyte	ATE1	0.142
MAPT	0	0.454815810667499	0.715	0.55	0	Oligodendrocyte	MAPT	0.165
APBB1	0	0.453927493261532	0.477	0.217	0	Oligodendrocyte	APBB1	0.26
TSC22D4	0	0.453408806451567	0.474	0.205	0	Oligodendrocyte	TSC22D4	0.269
RFC1	0	0.45204118192637	0.457	0.21	0	Oligodendrocyte	RFC1	0.247
ZSWIM6	0	0.451837692488115	0.967	0.879	0	Oligodendrocyte	ZSWIM6	0.088
ACTN2	0	0.451520192323756	0.323	0.134	0	Oligodendrocyte	ACTN2	0.189
CECR2	0	0.449420968695072	0.571	0.299	0	Oligodendrocyte	CECR2	0.272
SH3RF1	0	0.448467856150671	0.492	0.325	0	Oligodendrocyte	SH3RF1	0.167
CTNNA1	0	0.4479326795998	0.634	0.413	0	Oligodendrocyte	CTNNA1	0.221
ARHGEF37	0	0.44778591563023	0.322	0.049	0	Oligodendrocyte	ARHGEF37	0.273
MIR325HG	0	0.446606034087521	0.298	0.172	0	Oligodendrocyte	MIR325HG	0.126
CLK1	0	0.446316402947096	0.605	0.374	0	Oligodendrocyte	CLK1	0.231
ANXA4	0	0.446234496869783	0.438	0.204	0	Oligodendrocyte	ANXA4	0.234
CDK5RAP2	0	0.446117393937821	0.543	0.324	0	Oligodendrocyte	CDK5RAP2	0.219
KNOP1	0	0.445393562919049	0.353	0.103	0	Oligodendrocyte	KNOP1	0.25
CYP2J2	0	0.444989006093221	0.377	0.099	0	Oligodendrocyte	CYP2J2	0.278
HTRA1	0	0.443156901184715	0.607	0.315	0	Oligodendrocyte	HTRA1	0.292
RIF1	0	0.443013443369089	0.606	0.417	0	Oligodendrocyte	RIF1	0.189
GCA	0	0.442791915173361	0.406	0.137	0	Oligodendrocyte	GCA	0.269
MID1IP1	0	0.441689282932299	0.277	0.033	0	Oligodendrocyte	MID1IP1	0.244
DYNC1I2	0	0.440757584958057	0.566	0.366	0	Oligodendrocyte	DYNC1I2	0.2
IVNS1ABP	0	0.439590988763137	0.401	0.147	0	Oligodendrocyte	IVNS1ABP	0.254
RASGRF1	0	0.43868701288512	0.338	0.171	0	Oligodendrocyte	RASGRF1	0.167
JAKMIP3	0	0.43822071533005	0.36	0.107	0	Oligodendrocyte	JAKMIP3	0.253
PRKCQ	0	0.43694863004249	0.3	0.074	0	Oligodendrocyte	PRKCQ	0.226
C1orf198	0	0.435718617128336	0.422	0.145	0	Oligodendrocyte	C1orf198	0.277
SPART	0	0.435530022359337	0.6	0.419	0	Oligodendrocyte	SPART	0.181
GATS	0	0.435111044600188	0.579	0.369	0	Oligodendrocyte	GATS	0.21
PLPP2	0	0.435022439670895	0.281	0.013	0	Oligodendrocyte	PLPP2	0.268
HEPACAM	0	0.434439986258901	0.558	0.239	0	Oligodendrocyte	HEPACAM	0.319
TRA2A	0	0.434057412846317	0.768	0.625	0	Oligodendrocyte	TRA2A	0.143
GRB10	0	0.432429936586838	0.465	0.243	0	Oligodendrocyte	GRB10	0.222
IWS1	0	0.430944659773083	0.512	0.302	0	Oligodendrocyte	IWS1	0.21
ELOVL1	0	0.430497627705831	0.301	0.04	0	Oligodendrocyte	ELOVL1	0.261
BPTF	0	0.428192256694446	0.846	0.736	0	Oligodendrocyte	BPTF	0.11
FAM19A4	0	0.426997417815046	0.24	0.05	0	Oligodendrocyte	FAM19A4	0.19
COPA	0	0.425704253703713	0.583	0.382	0	Oligodendrocyte	COPA	0.201
PLD5	0	0.425654533792846	0.446	0.227	0	Oligodendrocyte	PLD5	0.219
ZNF189	0	0.425429404713439	0.37	0.135	0	Oligodendrocyte	ZNF189	0.235
UNC5B	0	0.425007687673933	0.354	0.093	0	Oligodendrocyte	UNC5B	0.261
CBFB	0	0.424655583913685	0.534	0.297	0	Oligodendrocyte	CBFB	0.237
SMURF1	0	0.424276277128093	0.548	0.39	0	Oligodendrocyte	SMURF1	0.158
EMC2	0	0.423238859358085	0.479	0.243	0	Oligodendrocyte	EMC2	0.236
ACTN4	0	0.423072584515025	0.537	0.295	0	Oligodendrocyte	ACTN4	0.242
BBS9	0	0.422066312054219	0.654	0.581	0	Oligodendrocyte	BBS9	0.0730000000000001
ENPP4	0	0.421363613832396	0.39	0.141	0	Oligodendrocyte	ENPP4	0.249
MAPK8IP1	0	0.421210660478947	0.36	0.116	0	Oligodendrocyte	MAPK8IP1	0.244
SH3BP4	0	0.421047283443107	0.324	0.065	0	Oligodendrocyte	SH3BP4	0.259
OLIG1	0	0.420160056735794	0.41	0.116	0	Oligodendrocyte	OLIG1	0.294
GNG7	0	0.420114755163868	0.554	0.352	0	Oligodendrocyte	GNG7	0.202
LHPP	0	0.41946232578971	0.362	0.127	0	Oligodendrocyte	LHPP	0.235
SAMMSON	0	0.418416846471362	0.1	0.014	0	Oligodendrocyte	SAMMSON	0.086
ELOVL5	0	0.418028234969713	0.514	0.315	0	Oligodendrocyte	ELOVL5	0.199
FAF1	0	0.417069095753884	0.91	0.849	0	Oligodendrocyte	FAF1	0.0610000000000001
LIPE	0	0.416009598626797	0.279	0.033	0	Oligodendrocyte	LIPE	0.246
KLHL24	0	0.415851160362731	0.662	0.503	0	Oligodendrocyte	KLHL24	0.159
ERMP1	0	0.414879640385873	0.377	0.149	0	Oligodendrocyte	ERMP1	0.228
KIAA0930	0	0.41331295563528	0.601	0.403	0	Oligodendrocyte	KIAA0930	0.198
SNX9	0	0.4132153893402	0.629	0.47	0	Oligodendrocyte	SNX9	0.159
ABHD6	0	0.41168210536191	0.394	0.164	0	Oligodendrocyte	ABHD6	0.23
LAMP1	0	0.41126068210584	0.439	0.204	0	Oligodendrocyte	LAMP1	0.235
ANKRD12	0	0.410947924286913	0.877	0.809	0	Oligodendrocyte	ANKRD12	0.0679999999999999
HP1BP3	0	0.410769682221866	0.717	0.565	0	Oligodendrocyte	HP1BP3	0.152
ZNF532	0	0.410301249375895	0.667	0.511	0	Oligodendrocyte	ZNF532	0.156
IPO13	0	0.408916202778248	0.307	0.057	0	Oligodendrocyte	IPO13	0.25
NCOA6	0	0.408441438502248	0.545	0.342	0	Oligodendrocyte	NCOA6	0.203
PTPDC1	0	0.407266550929702	0.368	0.148	0	Oligodendrocyte	PTPDC1	0.22
CHD7	0	0.406212643406285	0.65	0.375	0	Oligodendrocyte	CHD7	0.275
AP3B1	0	0.40497076539204	0.675	0.478	0	Oligodendrocyte	AP3B1	0.197
PKD2	0	0.404742794758138	0.67	0.514	0	Oligodendrocyte	PKD2	0.156
PRIMA1	0	0.404674464468484	0.266	0.019	0	Oligodendrocyte	PRIMA1	0.247
DDX17	0	0.404015997248635	0.977	0.925	0	Oligodendrocyte	DDX17	0.0519999999999999
CAMKMT	0	0.403832330858331	0.506	0.431	0	Oligodendrocyte	CAMKMT	0.075
FXR1	0	0.402211693826814	0.628	0.489	0	Oligodendrocyte	FXR1	0.139
PLS3	0	0.402011052738924	0.36	0.15	0	Oligodendrocyte	PLS3	0.21
GPBP1	0	0.401788317155395	0.721	0.574	0	Oligodendrocyte	GPBP1	0.147
PPFIBP2	0	0.400806249254414	0.346	0.122	0	Oligodendrocyte	PPFIBP2	0.224
ZNF608	0	0.400558517449941	0.584	0.397	0	Oligodendrocyte	ZNF608	0.187
CHORDC1	0	0.400425902861786	0.36	0.227	0	Oligodendrocyte	CHORDC1	0.133
BCL2L1	0	0.399909667091396	0.447	0.209	0	Oligodendrocyte	BCL2L1	0.238
KIAA1958	0	0.399459735025012	0.641	0.444	0	Oligodendrocyte	KIAA1958	0.197
SLC6A15	0	0.399378065513736	0.316	0.153	0	Oligodendrocyte	SLC6A15	0.163
ELAVL3	0	0.399376701702426	0.498	0.286	0	Oligodendrocyte	ELAVL3	0.212
NCBP3	0	0.399280659942175	0.396	0.163	0	Oligodendrocyte	NCBP3	0.233
SLC6A8	0	0.397339454143563	0.348	0.113	0	Oligodendrocyte	SLC6A8	0.235
GXYLT2	0	0.397236729694542	0.293	0.084	0	Oligodendrocyte	GXYLT2	0.209
MET	0	0.396545304994674	0.222	0.031	0	Oligodendrocyte	MET	0.191
ARHGAP1	0	0.395447741091154	0.371	0.142	0	Oligodendrocyte	ARHGAP1	0.229
SPATA6	0	0.395083475888255	0.685	0.481	0	Oligodendrocyte	SPATA6	0.204
HBP1	0	0.394389358671712	0.468	0.25	0	Oligodendrocyte	HBP1	0.218
PWRN1	0	0.394060216280614	0.202	0.113	0	Oligodendrocyte	PWRN1	0.089
ERBB3	0	0.392819560905194	0.267	0.025	0	Oligodendrocyte	ERBB3	0.242
AC092958.1	0	0.392338308725866	0.246	0.033	0	Oligodendrocyte	AC092958.1	0.213
STEAP1B	0	0.390348320114321	0.305	0.106	0	Oligodendrocyte	STEAP1B	0.199
TBCB	0	0.388931003551416	0.319	0.079	0	Oligodendrocyte	TBCB	0.24
PRTFDC1	0	0.388928788061232	0.432	0.242	0	Oligodendrocyte	PRTFDC1	0.19
ARL8A	0	0.388694604542616	0.356	0.12	0	Oligodendrocyte	ARL8A	0.236
GLCE	0	0.388352829655523	0.389	0.223	0	Oligodendrocyte	GLCE	0.166
RALGDS	0	0.388208199198248	0.452	0.22	0	Oligodendrocyte	RALGDS	0.232
MYLIP	0	0.387871904175765	0.288	0.062	0	Oligodendrocyte	MYLIP	0.226
KIF2A	0	0.387724050843804	0.604	0.437	0	Oligodendrocyte	KIF2A	0.167
DIS3L2	0	0.386938509489885	0.59	0.454	0	Oligodendrocyte	DIS3L2	0.136
TOM1L2	0	0.386811648018487	0.631	0.443	0	Oligodendrocyte	TOM1L2	0.188
USP40	0	0.38468263426951	0.513	0.316	0	Oligodendrocyte	USP40	0.197
TSEN15	0	0.384550119767993	0.382	0.169	0	Oligodendrocyte	TSEN15	0.213
KDM4C	0	0.384022170554581	0.833	0.742	0	Oligodendrocyte	KDM4C	0.091
ZC3H13	0	0.383813015811892	0.57	0.435	0	Oligodendrocyte	ZC3H13	0.135
CPPED1	0	0.383188823857077	0.331	0.119	0	Oligodendrocyte	CPPED1	0.212
INSIG1	0	0.382885154618811	0.299	0.108	0	Oligodendrocyte	INSIG1	0.191
SH3PXD2A	0	0.382044397301655	0.47	0.271	0	Oligodendrocyte	SH3PXD2A	0.199
FCHO1	0	0.380662709494714	0.3	0.069	0	Oligodendrocyte	FCHO1	0.231
KLHL2	0	0.379646697893757	0.587	0.41	0	Oligodendrocyte	KLHL2	0.177
EML2	0	0.378087083896192	0.347	0.13	0	Oligodendrocyte	EML2	0.217
AC004158.1	0	0.37778931942245	0.357	0.201	0	Oligodendrocyte	AC004158.1	0.156
KCNJ10	0	0.376750887347625	0.389	0.145	0	Oligodendrocyte	KCNJ10	0.244
NENF	0	0.376723958222633	0.28	0.049	0	Oligodendrocyte	NENF	0.231
FAM177A1	0	0.375633788501633	0.371	0.165	0	Oligodendrocyte	FAM177A1	0.206
RUFY2	0	0.375488435565413	0.584	0.432	0	Oligodendrocyte	RUFY2	0.152
FTCDNL1	0	0.375368911347778	0.42	0.26	0	Oligodendrocyte	FTCDNL1	0.16
PHF3	0	0.374847664053787	0.687	0.564	0	Oligodendrocyte	PHF3	0.123
RNF141	0	0.374126330970616	0.328	0.101	0	Oligodendrocyte	RNF141	0.227
MLH3	0	0.373869756559342	0.45	0.258	0	Oligodendrocyte	MLH3	0.192
ADAMTS4	0	0.373678996770255	0.249	0.011	0	Oligodendrocyte	ADAMTS4	0.238
PTPN11	0	0.3725029737276	0.487	0.31	0	Oligodendrocyte	PTPN11	0.177
TMC6	0	0.372380630185616	0.305	0.069	0	Oligodendrocyte	TMC6	0.236
MAN2A2	0	0.372364863941204	0.319	0.095	0	Oligodendrocyte	MAN2A2	0.224
CCDC82	0	0.371423537369376	0.45	0.265	0	Oligodendrocyte	CCDC82	0.185
PAXBP1	0	0.369939326612073	0.572	0.389	0	Oligodendrocyte	PAXBP1	0.183
ZNF706	0	0.369579037467354	0.536	0.367	0	Oligodendrocyte	ZNF706	0.169
YTHDC1	0	0.369570839045484	0.563	0.381	0	Oligodendrocyte	YTHDC1	0.182
USP48	0	0.369327681168689	0.555	0.386	0	Oligodendrocyte	USP48	0.169
PIGU	0	0.366681367380755	0.394	0.208	0	Oligodendrocyte	PIGU	0.186
TJP2	0	0.366033048547554	0.477	0.203	0	Oligodendrocyte	TJP2	0.274
TRMT13	0	0.365132637601254	0.396	0.184	0	Oligodendrocyte	TRMT13	0.212
HNRNPDL	0	0.364768302114437	0.657	0.486	0	Oligodendrocyte	HNRNPDL	0.171
FAM171A1	0	0.36416913530146	0.635	0.469	0	Oligodendrocyte	FAM171A1	0.166
POLK	0	0.363569496424383	0.588	0.428	0	Oligodendrocyte	POLK	0.16
GCLC	0	0.363509521340355	0.406	0.208	0	Oligodendrocyte	GCLC	0.198
TTL	0	0.362897043175987	0.366	0.172	0	Oligodendrocyte	TTL	0.194
POC1B	0	0.361604180132946	0.412	0.234	0	Oligodendrocyte	POC1B	0.178
LDLRAP1	0	0.360228937378206	0.255	0.03	0	Oligodendrocyte	LDLRAP1	0.225
RAD51B	0	0.359481436533574	0.568	0.429	0	Oligodendrocyte	RAD51B	0.139
ZNF281	0	0.359341701257503	0.297	0.09	0	Oligodendrocyte	ZNF281	0.207
CPB1	0	0.358951922023596	0.181	0.007	0	Oligodendrocyte	CPB1	0.174
HDAC11	0	0.358596725533298	0.279	0.061	0	Oligodendrocyte	HDAC11	0.218
SPP1	0	0.358459292477348	0.746	0.16	0	Oligodendrocyte	SPP1	0.586
ENAH	0	0.358330415915668	0.566	0.437	0	Oligodendrocyte	ENAH	0.129
PCCB	0	0.358208211702765	0.363	0.164	0	Oligodendrocyte	PCCB	0.199
SYPL1	0	0.357318471742517	0.318	0.103	0	Oligodendrocyte	SYPL1	0.215
CDC42EP1	0	0.356983349660496	0.243	0.025	0	Oligodendrocyte	CDC42EP1	0.218
LCOR	0	0.356829599094525	0.74	0.649	0	Oligodendrocyte	LCOR	0.091
HNRNPA2B1	0	0.356573858697675	0.797	0.664	0	Oligodendrocyte	HNRNPA2B1	0.133
SNX19	0	0.356073932802653	0.438	0.251	0	Oligodendrocyte	SNX19	0.187
DMXL1	0	0.356022015171217	0.668	0.575	0	Oligodendrocyte	DMXL1	0.0930000000000001
DPYSL2	0	0.355660786147513	0.889	0.743	0	Oligodendrocyte	DPYSL2	0.146
NAP1L4	0	0.35469458029506	0.55	0.369	0	Oligodendrocyte	NAP1L4	0.181
RTKN	0	0.353738963805596	0.277	0.056	0	Oligodendrocyte	RTKN	0.221
MGAT5	0	0.353589324538447	0.631	0.564	0	Oligodendrocyte	MGAT5	0.0670000000000001
GALNT6	0	0.353067199364013	0.223	0.018	0	Oligodendrocyte	GALNT6	0.205
RFFL	0	0.352257867332085	0.264	0.045	0	Oligodendrocyte	RFFL	0.219
CHADL	0	0.351717649188175	0.246	0.029	0	Oligodendrocyte	CHADL	0.217
SS18	0	0.351690782012056	0.481	0.312	0	Oligodendrocyte	SS18	0.169
APOLD1	0	0.351243197193122	0.285	0.107	0	Oligodendrocyte	APOLD1	0.178
MIGA1	0	0.351129398981206	0.535	0.382	0	Oligodendrocyte	MIGA1	0.153
CLCA4	0	0.351106390446553	0.21	0.006	0	Oligodendrocyte	CLCA4	0.204
STMN1	0	0.350394444290538	0.418	0.178	0	Oligodendrocyte	STMN1	0.24
PAIP2B	0	0.350083219326138	0.226	0.027	0	Oligodendrocyte	PAIP2B	0.199
CTTNBP2	0	0.350048498045202	0.722	0.512	0	Oligodendrocyte	CTTNBP2	0.21
CEP170	0	0.349897015206509	0.774	0.676	0	Oligodendrocyte	CEP170	0.098
MYO9B	0	0.349574170034243	0.516	0.294	0	Oligodendrocyte	MYO9B	0.222
KIAA1328	0	0.349555153788875	0.565	0.487	0	Oligodendrocyte	KIAA1328	0.078
STOX2	0	0.348897093482308	0.571	0.438	0	Oligodendrocyte	STOX2	0.133
SPPL3	0	0.348117737455226	0.692	0.587	0	Oligodendrocyte	SPPL3	0.105
WWOX	0	0.346692052013128	0.922	0.876	0	Oligodendrocyte	WWOX	0.046
CPD	0	0.346456903541841	0.47	0.303	0	Oligodendrocyte	CPD	0.167
UBL3	0	0.345530007507657	0.618	0.488	0	Oligodendrocyte	UBL3	0.13
NFKBIZ	0	0.344847519013356	0.33	0.137	0	Oligodendrocyte	NFKBIZ	0.193
ATP11B	0	0.343687673324692	0.524	0.377	0	Oligodendrocyte	ATP11B	0.147
TPRN	0	0.343402730339242	0.253	0.048	0	Oligodendrocyte	TPRN	0.205
JPX	0	0.342913084776794	0.722	0.609	0	Oligodendrocyte	JPX	0.113
MDM4	0	0.342678146680126	0.622	0.444	0	Oligodendrocyte	MDM4	0.178
KLF13	0	0.342675813727721	0.329	0.124	0	Oligodendrocyte	KLF13	0.205
ANKH	0	0.342494483414056	0.635	0.533	0	Oligodendrocyte	ANKH	0.102
MIRLET7BHG	0	0.341606279730487	0.496	0.292	0	Oligodendrocyte	MIRLET7BHG	0.204
LITAF	0	0.341495859743577	0.318	0.097	0	Oligodendrocyte	LITAF	0.221
CERS2	0	0.341440248604893	0.278	0.065	0	Oligodendrocyte	CERS2	0.213
ZHX2	0	0.340296523081659	0.678	0.433	0	Oligodendrocyte	ZHX2	0.245
ZBTB37	0	0.339116918747501	0.366	0.163	0	Oligodendrocyte	ZBTB37	0.203
LINC01411	0	0.338295001147895	0.258	0.05	0	Oligodendrocyte	LINC01411	0.208
EMC10	0	0.337936430250842	0.293	0.101	0	Oligodendrocyte	EMC10	0.192
SYT11	0	0.337578090846754	0.606	0.417	0	Oligodendrocyte	SYT11	0.189
COL18A1	0	0.3373105597724	0.241	0.079	0	Oligodendrocyte	COL18A1	0.162
CMTM5	0	0.337171887433555	0.224	0.016	0	Oligodendrocyte	CMTM5	0.208
CYLD	0	0.336765493483255	0.488	0.329	0	Oligodendrocyte	CYLD	0.159
ABTB2	0	0.336704558283834	0.221	0.105	0	Oligodendrocyte	ABTB2	0.116
ADAM12	0	0.336392935809657	0.323	0.173	0	Oligodendrocyte	ADAM12	0.15
NEK7	0	0.336273543353063	0.587	0.41	0	Oligodendrocyte	NEK7	0.177
INVS	0	0.336252153563193	0.585	0.513	0	Oligodendrocyte	INVS	0.072
LINC02511	0	0.334373149589028	0.103	0.006	0	Oligodendrocyte	LINC02511	0.097
UACA	0	0.3324039832806	0.377	0.158	0	Oligodendrocyte	UACA	0.219
PDK4	0	0.332267478320703	0.463	0.186	0	Oligodendrocyte	PDK4	0.277
CXorf36	0	0.330215329764103	0.211	0.028	0	Oligodendrocyte	CXorf36	0.183
DSEL	0	0.329887806262077	0.329	0.125	0	Oligodendrocyte	DSEL	0.204
TTLL5	0	0.329857718107183	0.483	0.395	0	Oligodendrocyte	TTLL5	0.088
KMT2E	0	0.32985331882429	0.813	0.722	0	Oligodendrocyte	KMT2E	0.091
CD164	0	0.328949428557798	0.36	0.157	0	Oligodendrocyte	CD164	0.203
FAM69A	0	0.327818936090176	0.553	0.463	0	Oligodendrocyte	FAM69A	0.09
NKTR	0	0.327801949945802	0.811	0.74	0	Oligodendrocyte	NKTR	0.0710000000000001
PNPT1	0	0.326596073057924	0.379	0.196	0	Oligodendrocyte	PNPT1	0.183
PHYHIPL	0	0.32648599116264	0.682	0.542	0	Oligodendrocyte	PHYHIPL	0.14
XRRA1	0	0.325325739813662	0.402	0.255	0	Oligodendrocyte	XRRA1	0.147
RABGEF1	0	0.325261157159263	0.364	0.198	0	Oligodendrocyte	RABGEF1	0.166
DUSP10	0	0.325215248273794	0.25	0.076	0	Oligodendrocyte	DUSP10	0.174
SQLE	0	0.325097307804532	0.26	0.093	0	Oligodendrocyte	SQLE	0.167
CAMK2N1	0	0.324974961156926	0.511	0.25	0	Oligodendrocyte	CAMK2N1	0.261
SIK2	0	0.324929364924802	0.598	0.511	0	Oligodendrocyte	SIK2	0.087
FIS1	0	0.324801391873206	0.246	0.045	0	Oligodendrocyte	FIS1	0.201
SSH2	0	0.324498136278373	0.917	0.769	0	Oligodendrocyte	SSH2	0.148
TMED10	0	0.323865985115846	0.466	0.282	0	Oligodendrocyte	TMED10	0.184
URI1	0	0.322861167519603	0.546	0.441	0	Oligodendrocyte	URI1	0.105
MAPK6	0	0.322838238108564	0.411	0.242	0	Oligodendrocyte	MAPK6	0.169
HNRNPU	0	0.322732609858591	0.751	0.661	0	Oligodendrocyte	HNRNPU	0.09
STAG2	0	0.32067482862989	0.571	0.405	0	Oligodendrocyte	STAG2	0.166
RASAL1	0	0.320399112904408	0.215	0.037	0	Oligodendrocyte	RASAL1	0.178
WDR44	0	0.319480339069186	0.383	0.22	0	Oligodendrocyte	WDR44	0.163
SASH1	0	0.318334692520332	0.77	0.493	0	Oligodendrocyte	SASH1	0.277
TANC1	0	0.318311686889186	0.589	0.383	0	Oligodendrocyte	TANC1	0.206
GJB1	0	0.317596497002942	0.199	0.005	0	Oligodendrocyte	GJB1	0.194
NFKB1	0	0.317550483799212	0.489	0.365	0	Oligodendrocyte	NFKB1	0.124
ATM	0	0.317091880093217	0.703	0.484	0	Oligodendrocyte	ATM	0.219
CLIP2	0	0.317060751779566	0.544	0.377	0	Oligodendrocyte	CLIP2	0.167
KIAA1147	0	0.315936936457879	0.415	0.222	0	Oligodendrocyte	KIAA1147	0.193
AIF1L	0	0.31574392261211	0.218	0.021	0	Oligodendrocyte	AIF1L	0.197
ANKRD36	0	0.315213026178548	0.703	0.59	0	Oligodendrocyte	ANKRD36	0.113
ZNF565	0	0.314832029232808	0.292	0.111	0	Oligodendrocyte	ZNF565	0.181
CEP128	0	0.31474035330963	0.343	0.231	0	Oligodendrocyte	CEP128	0.112
CDC42BPB	0	0.3144334439532	0.467	0.29	0	Oligodendrocyte	CDC42BPB	0.177
POU3F3	0	0.314294184401817	0.332	0.144	0	Oligodendrocyte	POU3F3	0.188
ADD1	0	0.314238414368003	0.629	0.524	0	Oligodendrocyte	ADD1	0.105
RHBDL2	0	0.314218467111216	0.236	0.056	0	Oligodendrocyte	RHBDL2	0.18
RAP1A	0	0.313940122821077	0.656	0.441	0	Oligodendrocyte	RAP1A	0.215
KBTBD3	0	0.313829221282925	0.281	0.107	0	Oligodendrocyte	KBTBD3	0.174
CLCN4	0	0.313393086793089	0.343	0.169	0	Oligodendrocyte	CLCN4	0.174
DYM	0	0.313311348647495	0.753	0.692	0	Oligodendrocyte	DYM	0.0610000000000001
LURAP1L	0	0.31323969130435	0.189	0.064	0	Oligodendrocyte	LURAP1L	0.125
MTFR1	0	0.313099474313805	0.294	0.13	0	Oligodendrocyte	MTFR1	0.164
ADAM19	0	0.312798187510165	0.243	0.087	0	Oligodendrocyte	ADAM19	0.156
SLC45A3	0	0.311768999727305	0.204	0.008	0	Oligodendrocyte	SLC45A3	0.196
ARRDC3	0	0.311370997962274	0.312	0.138	0	Oligodendrocyte	ARRDC3	0.174
SF1	0	0.31081755416605	0.543	0.376	0	Oligodendrocyte	SF1	0.167
C4orf48	0	0.310628322709248	0.209	0.024	0	Oligodendrocyte	C4orf48	0.185
AL078590.2	0	0.309725554903014	0.167	0.02	0	Oligodendrocyte	AL078590.2	0.147
N4BP2L2	0	0.309190410682648	0.936	0.902	0	Oligodendrocyte	N4BP2L2	0.034
SMARCA5	0	0.307662967295452	0.421	0.259	0	Oligodendrocyte	SMARCA5	0.162
GARNL3	0	0.307507962919178	0.611	0.457	0	Oligodendrocyte	GARNL3	0.154
SREBF2	0	0.307382907232115	0.566	0.442	0	Oligodendrocyte	SREBF2	0.124
HIP1R	0	0.30710892470787	0.488	0.253	0	Oligodendrocyte	HIP1R	0.235
FAM214A	0	0.307098759983812	0.531	0.436	0	Oligodendrocyte	FAM214A	0.095
DMTF1	0	0.30676136384929	0.669	0.547	0	Oligodendrocyte	DMTF1	0.122
C15orf41	0	0.306317092578009	0.378	0.288	0	Oligodendrocyte	C15orf41	0.09
ARHGAP17	0	0.306120993743914	0.437	0.263	0	Oligodendrocyte	ARHGAP17	0.174
RILPL1	0	0.305827738602732	0.335	0.157	0	Oligodendrocyte	RILPL1	0.178
ELOVL7	0	0.305541768246392	0.423	0.127	0	Oligodendrocyte	ELOVL7	0.296
ST3GAL4	0	0.305075232466802	0.231	0.05	0	Oligodendrocyte	ST3GAL4	0.181
AC018647.1	0	0.304188205065881	0.183	0.007	0	Oligodendrocyte	AC018647.1	0.176
ELF1	0	0.303743985512589	0.472	0.299	0	Oligodendrocyte	ELF1	0.173
EVI5L	0	0.302057623885775	0.297	0.113	0	Oligodendrocyte	EVI5L	0.184
ST3GAL5	0	0.301731313564097	0.424	0.273	0	Oligodendrocyte	ST3GAL5	0.151
TRIM59	0	0.301433888935521	0.168	0.009	0	Oligodendrocyte	TRIM59	0.159
FBN1	0	0.301415505423247	0.491	0.394	0	Oligodendrocyte	FBN1	0.097
UBE2E2	0	0.301176041442868	0.914	0.856	0	Oligodendrocyte	UBE2E2	0.0580000000000001
MARCH8	0	0.30055802748071	0.355	0.198	0	Oligodendrocyte	MARCH8	0.157
ZMYM2	0	0.300483831890508	0.798	0.745	0	Oligodendrocyte	ZMYM2	0.053
TALDO1	0	0.299902848928	0.255	0.072	0	Oligodendrocyte	TALDO1	0.183
ARGLU1	0	0.299786996349027	0.705	0.592	0	Oligodendrocyte	ARGLU1	0.113
NDRG2	0	0.299409939458635	0.487	0.246	0	Oligodendrocyte	NDRG2	0.241
ZNF24	0	0.299146149518648	0.389	0.221	0	Oligodendrocyte	ZNF24	0.168
NECTIN1	0	0.298548211130374	0.252	0.071	0	Oligodendrocyte	NECTIN1	0.181
POLA1	0	0.297421478025512	0.422	0.313	0	Oligodendrocyte	POLA1	0.109
PLXNB1	0	0.297200364386233	0.398	0.185	0	Oligodendrocyte	PLXNB1	0.213
MGA	0	0.29717357314688	0.526	0.403	0	Oligodendrocyte	MGA	0.123
TIMP2	0	0.296879244864456	0.465	0.266	0	Oligodendrocyte	TIMP2	0.199
MYO5A	0	0.296617238020419	0.805	0.692	0	Oligodendrocyte	MYO5A	0.113
JAKMIP2	0	0.296447886026954	0.712	0.615	0	Oligodendrocyte	JAKMIP2	0.097
IFT88	0	0.29630903686574	0.429	0.299	0	Oligodendrocyte	IFT88	0.13
PSAT1	0	0.295475873343308	0.36	0.171	0	Oligodendrocyte	PSAT1	0.189
PIGK	0	0.294970528446377	0.325	0.196	0	Oligodendrocyte	PIGK	0.129
JUND	0	0.293977808245983	0.522	0.335	0	Oligodendrocyte	JUND	0.187
SPNS2	0	0.293452137861204	0.291	0.102	0	Oligodendrocyte	SPNS2	0.189
SUGT1	0	0.293153318544863	0.411	0.272	0	Oligodendrocyte	SUGT1	0.139
ARIH2	0	0.293135470077636	0.476	0.32	0	Oligodendrocyte	ARIH2	0.156
ARID2	0	0.293108974576058	0.616	0.479	0	Oligodendrocyte	ARID2	0.137
DCUN1D1	0	0.292927543725352	0.439	0.299	0	Oligodendrocyte	DCUN1D1	0.14
NDUFAF6	0	0.292533233624846	0.373	0.272	0	Oligodendrocyte	NDUFAF6	0.101
CFTR	0	0.292336267285632	0.185	0.036	0	Oligodendrocyte	CFTR	0.149
FBXL5	0	0.291929629243589	0.557	0.422	0	Oligodendrocyte	FBXL5	0.135
TBC1D5	0	0.291339521892865	0.923	0.895	0	Oligodendrocyte	TBC1D5	0.028
LRCH3	0	0.290675745959481	0.608	0.491	0	Oligodendrocyte	LRCH3	0.117
IGSF8	0	0.289155969900393	0.304	0.131	0	Oligodendrocyte	IGSF8	0.173
RALGPS1	0	0.289117890619945	0.533	0.433	0	Oligodendrocyte	RALGPS1	0.1
KMT2C	0	0.289080773919534	0.919	0.862	0	Oligodendrocyte	KMT2C	0.0570000000000001
MAP7D1	0	0.288763224784658	0.306	0.131	0	Oligodendrocyte	MAP7D1	0.175
NAIP	0	0.288756926048619	0.642	0.395	0	Oligodendrocyte	NAIP	0.247
TMEM206	0	0.288750778835631	0.241	0.063	0	Oligodendrocyte	TMEM206	0.178
SGK3	0	0.288595746840242	0.246	0.065	0	Oligodendrocyte	SGK3	0.181
NFE2L2	0	0.288571100198519	0.664	0.537	0	Oligodendrocyte	NFE2L2	0.127
LINC00854	0	0.288267861326197	0.244	0.115	0	Oligodendrocyte	LINC00854	0.129
AMPD3	0	0.288111883587187	0.3	0.12	0	Oligodendrocyte	AMPD3	0.18
KAT2B	0	0.287920115357524	0.729	0.459	0	Oligodendrocyte	KAT2B	0.27
ACVR1C	0	0.287698332833685	0.235	0.085	0	Oligodendrocyte	ACVR1C	0.15
CEP85	0	0.287501688173406	0.224	0.052	0	Oligodendrocyte	CEP85	0.172
RAD21	0	0.286945318519151	0.43	0.28	0	Oligodendrocyte	RAD21	0.15
HID1	0	0.286739921229892	0.242	0.068	0	Oligodendrocyte	HID1	0.174
TIAL1	0	0.286484142072541	0.433	0.268	0	Oligodendrocyte	TIAL1	0.165
RAB11FIP4	0	0.286054606546967	0.37	0.219	0	Oligodendrocyte	RAB11FIP4	0.151
RCAN1	0	0.285417310093723	0.327	0.183	0	Oligodendrocyte	RCAN1	0.144
PRKCSH	0	0.285260640405852	0.288	0.118	0	Oligodendrocyte	PRKCSH	0.17
NUBPL	0	0.284622150060664	0.453	0.368	0	Oligodendrocyte	NUBPL	0.085
CREB3L2	0	0.283726814259767	0.36	0.194	0	Oligodendrocyte	CREB3L2	0.166
PPA1	0	0.28291523203898	0.34	0.19	0	Oligodendrocyte	PPA1	0.15
FARP2	0	0.282787523657013	0.4	0.247	0	Oligodendrocyte	FARP2	0.153
CHODL	0	0.282389004239049	0.102	0.048	0	Oligodendrocyte	CHODL	0.054
ANKRD36B	0	0.282207578196283	0.449	0.325	0	Oligodendrocyte	ANKRD36B	0.124
KAT6A	0	0.281894634141111	0.623	0.488	0	Oligodendrocyte	KAT6A	0.135
FECH	0	0.281673307800619	0.259	0.093	0	Oligodendrocyte	FECH	0.166
MAT2A	0	0.281354425422902	0.512	0.333	0	Oligodendrocyte	MAT2A	0.179
CADM4	0	0.280925353444964	0.302	0.129	0	Oligodendrocyte	CADM4	0.173
SFSWAP	0	0.28050736949934	0.489	0.341	0	Oligodendrocyte	SFSWAP	0.148
AL589669.1	0	0.279058513014184	0.125	0.006	0	Oligodendrocyte	AL589669.1	0.119
AL512506.3	0	0.278880610723101	0.165	0.009	0	Oligodendrocyte	AL512506.3	0.156
CHST3	0	0.278156490586315	0.278	0.105	0	Oligodendrocyte	CHST3	0.173
SEM1	0	0.277988957750755	0.443	0.37	0	Oligodendrocyte	SEM1	0.073
DIP2A	0	0.276924949029723	0.492	0.333	0	Oligodendrocyte	DIP2A	0.159
SLC11A2	0	0.276722851455217	0.47	0.296	0	Oligodendrocyte	SLC11A2	0.174
HTATIP2	0	0.276646890585018	0.208	0.047	0	Oligodendrocyte	HTATIP2	0.161
EIF1	0	0.276078161362469	0.4	0.248	0	Oligodendrocyte	EIF1	0.152
BEST1	0	0.275964512928133	0.213	0.048	0	Oligodendrocyte	BEST1	0.165
DOHH	0	0.275905595838384	0.195	0.024	0	Oligodendrocyte	DOHH	0.171
GPIHBP1	0	0.275702746038683	0.176	0.008	0	Oligodendrocyte	GPIHBP1	0.168
BORCS5	0	0.27551883435465	0.336	0.207	0	Oligodendrocyte	BORCS5	0.129
TOB2	0	0.274970826455529	0.342	0.165	0	Oligodendrocyte	TOB2	0.177
CXADR	0	0.274144558571521	0.33	0.184	0	Oligodendrocyte	CXADR	0.146
TMPRSS5	0	0.2729192406769	0.197	0.059	0	Oligodendrocyte	TMPRSS5	0.138
PTGES3	0	0.272764335080695	0.423	0.324	0	Oligodendrocyte	PTGES3	0.099
ADD3	0	0.272584147626579	0.765	0.591	0	Oligodendrocyte	ADD3	0.174
SPATA22	0	0.272494276515913	0.19	0.029	0	Oligodendrocyte	SPATA22	0.161
PHACTR4	0	0.272077767984101	0.536	0.416	0	Oligodendrocyte	PHACTR4	0.12
CASD1	0	0.271402062371605	0.503	0.384	0	Oligodendrocyte	CASD1	0.119
SYNGR2	0	0.269986366752827	0.228	0.056	0	Oligodendrocyte	SYNGR2	0.172
DCAF17	0	0.269170036258739	0.293	0.142	0	Oligodendrocyte	DCAF17	0.151
ILKAP	0	0.268602778463817	0.378	0.226	0	Oligodendrocyte	ILKAP	0.152
GANC	0	0.267938739744723	0.333	0.2	0	Oligodendrocyte	GANC	0.133
LZTS2	0	0.267824384431019	0.24	0.074	0	Oligodendrocyte	LZTS2	0.166
KIAA2026	0	0.267741518554804	0.624	0.543	0	Oligodendrocyte	KIAA2026	0.081
CBFA2T2	0	0.267473070750353	0.618	0.551	0	Oligodendrocyte	CBFA2T2	0.0669999999999999
ADAMTSL3	0	0.267304571760889	0.384	0.198	0	Oligodendrocyte	ADAMTSL3	0.186
VSTM2B	0	0.267130948004828	0.274	0.143	0	Oligodendrocyte	VSTM2B	0.131
SCGB2B2	0	0.266818575010525	0.305	0.2	0	Oligodendrocyte	SCGB2B2	0.105
BTBD7	0	0.266705619072781	0.519	0.42	0	Oligodendrocyte	BTBD7	0.099
MYO18A	0	0.266392812445253	0.296	0.13	0	Oligodendrocyte	MYO18A	0.166
WWP1	0	0.266124657454207	0.492	0.372	0	Oligodendrocyte	WWP1	0.12
LTN1	0	0.266056710845899	0.401	0.257	0	Oligodendrocyte	LTN1	0.144
KEL	0	0.265844167489895	0.171	0.008	0	Oligodendrocyte	KEL	0.163
AC104662.2	0	0.265591987140283	0.283	0.171	0	Oligodendrocyte	AC104662.2	0.112
PAQR4	0	0.265437729377054	0.198	0.034	0	Oligodendrocyte	PAQR4	0.164
H3F3B	0	0.26539579051517	0.437	0.276	0	Oligodendrocyte	H3F3B	0.161
MPC1	0	0.265231055097151	0.357	0.204	0	Oligodendrocyte	MPC1	0.153
LMF1	0	0.264856968962325	0.315	0.168	0	Oligodendrocyte	LMF1	0.147
NUP214	0	0.264814700247619	0.413	0.278	0	Oligodendrocyte	NUP214	0.135
RHOG	0	0.263719500377973	0.204	0.039	0	Oligodendrocyte	RHOG	0.165
LINC01470	0	0.263672836882784	0.209	0.038	0	Oligodendrocyte	LINC01470	0.171
CCDC59	0	0.26339342430926	0.261	0.175	0	Oligodendrocyte	CCDC59	0.086
LGALS3BP	0	0.262847952970676	0.222	0.061	0	Oligodendrocyte	LGALS3BP	0.161
AGO3	0	0.262534062207014	0.658	0.582	0	Oligodendrocyte	AGO3	0.0760000000000001
AFDN	0	0.261966651415264	0.647	0.561	0	Oligodendrocyte	AFDN	0.086
SLC27A1	0	0.261549186654614	0.409	0.249	0	Oligodendrocyte	SLC27A1	0.16
GAREM1	0	0.261265439547664	0.673	0.535	0	Oligodendrocyte	GAREM1	0.138
C7orf49	0	0.260831112045467	0.251	0.124	0	Oligodendrocyte	C7orf49	0.127
TMEM230	0	0.260809405647119	0.332	0.186	0	Oligodendrocyte	TMEM230	0.146
GJC2	0	0.260669071974603	0.167	0.007	0	Oligodendrocyte	GJC2	0.16
PPP4R3B	0	0.260479548358315	0.474	0.353	0	Oligodendrocyte	PPP4R3B	0.121
PHLDA3	0	0.259776868311514	0.215	0.056	0	Oligodendrocyte	PHLDA3	0.159
TECR	0	0.259735041615911	0.309	0.148	0	Oligodendrocyte	TECR	0.161
MCAM	0	0.259392852604709	0.198	0.043	0	Oligodendrocyte	MCAM	0.155
ARHGEF7	0	0.258756812160185	0.733	0.647	0	Oligodendrocyte	ARHGEF7	0.086
ABCG1	0	0.258161624703521	0.232	0.09	0	Oligodendrocyte	ABCG1	0.142
TMEM125	0	0.257796367013607	0.162	0.004	0	Oligodendrocyte	TMEM125	0.158
FGFR1OP2	0	0.257366294545498	0.492	0.359	0	Oligodendrocyte	FGFR1OP2	0.133
LINC02199	0	0.257131622422171	0.15	0.009	0	Oligodendrocyte	LINC02199	0.141
AMBRA1	0	0.257087779222145	0.62	0.527	0	Oligodendrocyte	AMBRA1	0.093
NR2C2	0	0.25666769126349	0.414	0.291	0	Oligodendrocyte	NR2C2	0.123
PCBP4	0	0.256432562561962	0.301	0.152	0	Oligodendrocyte	PCBP4	0.149
TBC1D2	0	0.256013387776854	0.208	0.051	0	Oligodendrocyte	TBC1D2	0.157
SLTM	0	0.255599059852045	0.518	0.387	0	Oligodendrocyte	SLTM	0.131
PI16	0	0.255331664255267	0.187	0.035	0	Oligodendrocyte	PI16	0.152
RNF125	0	0.255230518664736	0.211	0.056	0	Oligodendrocyte	RNF125	0.155
UFL1	0	0.25492506150604	0.382	0.238	0	Oligodendrocyte	UFL1	0.144
KCTD3	0	0.254767897136295	0.487	0.366	0	Oligodendrocyte	KCTD3	0.121
MPP2	0	0.254231315678187	0.262	0.117	0	Oligodendrocyte	MPP2	0.145
SREBF1	0	0.254202248883298	0.31	0.151	0	Oligodendrocyte	SREBF1	0.159
STAT2	0	0.254122144850539	0.336	0.2	0	Oligodendrocyte	STAT2	0.136
GATAD1	0	0.253957379499408	0.382	0.23	0	Oligodendrocyte	GATAD1	0.152
SALL1	0	0.253868632829354	0.245	0.085	0	Oligodendrocyte	SALL1	0.16
IRAK2	0	0.253829612995452	0.214	0.068	0	Oligodendrocyte	IRAK2	0.146
SKIV2L2	0	0.253680785828405	0.469	0.356	0	Oligodendrocyte	SKIV2L2	0.113
ALMS1	0	0.253264123412426	0.461	0.355	0	Oligodendrocyte	ALMS1	0.106
PAK2	0	0.253145117846285	0.466	0.332	0	Oligodendrocyte	PAK2	0.134
PLOD3	0	0.252916841438936	0.223	0.081	0	Oligodendrocyte	PLOD3	0.142
WASHC3	0	0.252684484552896	0.318	0.167	0	Oligodendrocyte	WASHC3	0.151
ICK	0	0.252632815416538	0.262	0.125	0	Oligodendrocyte	ICK	0.137
ANKRD23	0	0.251972566794829	0.24	0.092	0	Oligodendrocyte	ANKRD23	0.148
NDUFS7	0	0.251338614381981	0.242	0.087	0	Oligodendrocyte	NDUFS7	0.155
MTX2	0	0.25049495649426	0.5	0.427	0	Oligodendrocyte	MTX2	0.073
LINC00601	0	0.250295101399254	0.177	0.022	0	Oligodendrocyte	LINC00601	0.155
DDR1	0	0.250002994769197	0.339	0.17	0	Oligodendrocyte	DDR1	0.169
STPG2	1.00493636205407e-264	0.354978024969825	0.322	0.266	2.24743968009773e-260	Oligodendrocyte	STPG2	0.056
MTERF1	6.40152749258554e-255	0.256057109661674	0.384	0.333	1.43163760844183e-250	Oligodendrocyte	MTERF1	0.051
ROR1	9.54234592721326e-212	0.255879008012857	0.191	0.142	2.13405024316197e-207	Oligodendrocyte	ROR1	0.049
LHFPL3	0	4.35186094384802	0.995	0.112	0	OPC	LHFPL3	0.883
TNR	0	4.14788955989258	0.997	0.144	0	OPC	TNR	0.853
PCDH15	0	4.12010858151721	0.995	0.072	0	OPC	PCDH15	0.923
DSCAM	0	3.83970359358244	0.996	0.206	0	OPC	DSCAM	0.79
VCAN	0	3.67356048367583	0.993	0.079	0	OPC	VCAN	0.914
PTPRZ1	0	3.51610942081028	0.995	0.152	0	OPC	PTPRZ1	0.843
LRRC4C	0	3.36496500839202	0.997	0.584	0	OPC	LRRC4C	0.413
MMP16	0	3.22033428157149	0.98	0.143	0	OPC	MMP16	0.837
CA10	0	3.11587815329112	0.975	0.084	0	OPC	CA10	0.891
LUZP2	0	2.94797206858255	0.971	0.11	0	OPC	LUZP2	0.861
SOX6	0	2.88378982725639	0.984	0.157	0	OPC	SOX6	0.827
SLC35F1	0	2.81866384980736	0.974	0.186	0	OPC	SLC35F1	0.788
OPCML	0	2.78940519942289	0.995	0.176	0	OPC	OPCML	0.819
BRINP3	0	2.78822626721635	0.964	0.148	0	OPC	BRINP3	0.816
ZFPM2	0	2.73855099416209	0.967	0.23	0	OPC	ZFPM2	0.737
NRCAM	0	2.69001654707115	0.992	0.271	0	OPC	NRCAM	0.721
NXPH1	0	2.62312757216282	0.942	0.044	0	OPC	NXPH1	0.898
AC004852.2	0	2.61980517071195	0.863	0.005	0	OPC	AC004852.2	0.858
MEGF11	0	2.59428326553475	0.946	0.022	0	OPC	MEGF11	0.924
KCND2	0	2.57444815890472	0.973	0.204	0	OPC	KCND2	0.769
CSMD3	0	2.51193301732589	0.987	0.263	0	OPC	CSMD3	0.724
XYLT1	0	2.50334297277388	0.96	0.285	0	OPC	XYLT1	0.675
FGF14	0	2.5031972202049	0.995	0.215	0	OPC	FGF14	0.78
PDZD2	0	2.49644577115835	0.979	0.371	0	OPC	PDZD2	0.608
SEMA5A	0	2.49324045766507	0.964	0.273	0	OPC	SEMA5A	0.691
SNTG1	0	2.49261846018141	0.983	0.152	0	OPC	SNTG1	0.831
CSMD1	0	2.45838935130267	0.997	0.208	0	OPC	CSMD1	0.789
DGKG	0	2.37137264401768	0.966	0.168	0	OPC	DGKG	0.798
LRRTM4	0	2.34596980142113	0.993	0.25	0	OPC	LRRTM4	0.743
GRM7	0	2.34029120170116	0.97	0.164	0	OPC	GRM7	0.806
DPP6	0	2.30678865868655	0.996	0.576	0	OPC	DPP6	0.42
MDGA2	0	2.25581705865964	0.988	0.232	0	OPC	MDGA2	0.756
ATRNL1	0	2.24030844879512	0.983	0.177	0	OPC	ATRNL1	0.806
GRID2	0	2.22599914202714	0.994	0.467	0	OPC	GRID2	0.527
CHL1	0	2.210011863731	0.963	0.231	0	OPC	CHL1	0.732
FGF12	0	2.19261916502425	0.975	0.168	0	OPC	FGF12	0.807
SMOC1	0	2.19103727411289	0.935	0.206	0	OPC	SMOC1	0.729
TMEM132C	0	2.15757791927048	0.949	0.211	0	OPC	TMEM132C	0.738
OPHN1	0	2.12456934679038	0.958	0.306	0	OPC	OPHN1	0.652
COL11A1	0	2.06211116600837	0.898	0.089	0	OPC	COL11A1	0.809
GRIK1	0	2.05842849907471	0.919	0.07	0	OPC	GRIK1	0.849
NLGN1	0	2.05595567936374	0.999	0.731	0	OPC	NLGN1	0.268
ZEB1	0	2.04149904107235	0.95	0.255	0	OPC	ZEB1	0.695
NRXN1	0	2.03373869926481	0.996	0.33	0	OPC	NRXN1	0.666
NLGN4X	0	2.03075528977894	0.93	0.257	0	OPC	NLGN4X	0.673
ALK	0	2.02598046866255	0.826	0.12	0	OPC	ALK	0.706
SEZ6L	0	2.01794855548133	0.855	0.115	0	OPC	SEZ6L	0.74
DCC	0	2.01581200244548	0.966	0.296	0	OPC	DCC	0.67
LRP1B	0	1.94172134283609	0.999	0.728	0	OPC	LRP1B	0.271
GRIK2	0	1.93920036773587	0.978	0.197	0	OPC	GRIK2	0.781
CHST11	0	1.93847897648243	0.951	0.194	0	OPC	CHST11	0.757
PID1	0	1.93188187197714	0.889	0.132	0	OPC	PID1	0.757
GALNT13	0	1.92194793941979	0.978	0.533	0	OPC	GALNT13	0.445
LINC00511	0	1.92115340004324	0.93	0.136	0	OPC	LINC00511	0.794
PDZRN4	0	1.90562444006671	0.807	0.132	0	OPC	PDZRN4	0.675
NOVA1	0	1.88532756524511	0.984	0.709	0	OPC	NOVA1	0.275
SOX5	0	1.87682232205257	0.951	0.222	0	OPC	SOX5	0.729
CHST9	0	1.83423406357138	0.762	0.035	0	OPC	CHST9	0.727
AL445250.1	0	1.8227071476843	0.756	0.132	0	OPC	AL445250.1	0.624
PTPRG	0	1.8110104103406	0.961	0.251	0	OPC	PTPRG	0.71
MAP2	0	1.79165101560119	0.957	0.242	0	OPC	MAP2	0.715
PCDH7	0	1.77997553772345	0.942	0.236	0	OPC	PCDH7	0.706
SCN1A	0	1.77924521918576	0.907	0.172	0	OPC	SCN1A	0.735
UST	0	1.75846087077915	0.86	0.134	0	OPC	UST	0.726
XKR4	0	1.74792213009414	0.882	0.142	0	OPC	XKR4	0.74
ADGRL3	0	1.73211249536998	0.997	0.72	0	OPC	ADGRL3	0.277
SORCS3	0	1.68376019703645	0.86	0.096	0	OPC	SORCS3	0.764
GRIA4	0	1.68092931131064	0.951	0.502	0	OPC	GRIA4	0.449
SLC24A3	0	1.67612393969569	0.825	0.085	0	OPC	SLC24A3	0.74
FAM155A	0	1.67451923149653	0.99	0.289	0	OPC	FAM155A	0.701
TMEM132D	0	1.64973630041483	0.884	0.116	0	OPC	TMEM132D	0.768
CNTNAP5	0	1.64598765154468	0.919	0.146	0	OPC	CNTNAP5	0.773
EPN2	0	1.62931256798459	0.959	0.592	0	OPC	EPN2	0.367
LINC01322	0	1.62022851341364	0.767	0.094	0	OPC	LINC01322	0.673
GRM5	0	1.60781212522253	0.941	0.16	0	OPC	GRM5	0.781
SEMA3E	0	1.58672068224024	0.698	0.051	0	OPC	SEMA3E	0.647
STK32A	0	1.58481478811438	0.804	0.047	0	OPC	STK32A	0.757
SGCZ	0	1.57995219078485	0.639	0.137	0	OPC	SGCZ	0.502
MPPED2	0	1.56955247214974	0.812	0.125	0	OPC	MPPED2	0.687
SHISA9	0	1.56314532866285	0.783	0.127	0	OPC	SHISA9	0.656
CSMD2	0	1.5522362918152	0.911	0.318	0	OPC	CSMD2	0.593
UNC80	0	1.54466773232061	0.837	0.186	0	OPC	UNC80	0.651
ADAMTS17	0	1.52672776483538	0.788	0.1	0	OPC	ADAMTS17	0.688
CNTN1	0	1.52331655577066	0.965	0.318	0	OPC	CNTN1	0.647
HS6ST3	0	1.51304299305953	0.906	0.155	0	OPC	HS6ST3	0.751
AC092691.1	0	1.51246560611289	0.96	0.334	0	OPC	AC092691.1	0.626
DAB1	0	1.50313612228551	0.922	0.302	0	OPC	DAB1	0.62
CCDC50	0	1.49934799229153	0.858	0.224	0	OPC	CCDC50	0.634
ARPP21	0	1.49685608726387	0.913	0.185	0	OPC	ARPP21	0.728
PARD3	0	1.4886111433618	0.936	0.196	0	OPC	PARD3	0.74
PLPP4	0	1.48672611949829	0.769	0.124	0	OPC	PLPP4	0.645
KCNIP1	0	1.47965975144703	0.8	0.108	0	OPC	KCNIP1	0.692
RNF150	0	1.47742981126297	0.832	0.196	0	OPC	RNF150	0.636
KCNIP4	0	1.46656640234376	0.994	0.238	0	OPC	KCNIP4	0.756
CACNA1A	0	1.46480631838792	0.89	0.187	0	OPC	CACNA1A	0.703
SORCS1	0	1.45879078580134	0.822	0.113	0	OPC	SORCS1	0.709
KIF26B	0	1.43644250848594	0.777	0.11	0	OPC	KIF26B	0.667
ABHD2	0	1.43335858820276	0.828	0.262	0	OPC	ABHD2	0.566
KLF12	0	1.4287849979856	0.861	0.218	0	OPC	KLF12	0.643
FERMT1	0	1.42353930230406	0.697	0.005	0	OPC	FERMT1	0.692
COL9A1	0	1.41525788114301	0.715	0.01	0	OPC	COL9A1	0.705
NTRK3	0	1.406725322662	0.936	0.243	0	OPC	NTRK3	0.693
PDE8B	0	1.40597970080371	0.869	0.274	0	OPC	PDE8B	0.595
TOX	0	1.39746419471348	0.845	0.164	0	OPC	TOX	0.681
NOL4	0	1.39627327485132	0.836	0.186	0	OPC	NOL4	0.65
LRRK2	0	1.39609079825867	0.798	0.126	0	OPC	LRRK2	0.672
ZNF462	0	1.38064055092603	0.909	0.44	0	OPC	ZNF462	0.469
SCN3A	0	1.36042606873041	0.823	0.129	0	OPC	SCN3A	0.694
SCN9A	0	1.34985684393444	0.676	0.032	0	OPC	SCN9A	0.644
STK32B	0	1.339079396329	0.665	0.037	0	OPC	STK32B	0.628
FAM110B	0	1.3371148077976	0.765	0.129	0	OPC	FAM110B	0.636
GRIA2	0	1.33598268191874	0.979	0.579	0	OPC	GRIA2	0.4
LRRN1	0	1.32689183504805	0.758	0.118	0	OPC	LRRN1	0.64
IL1RAP	0	1.32495014254197	0.686	0.097	0	OPC	IL1RAP	0.589
CDH10	0	1.32024652209612	0.807	0.17	0	OPC	CDH10	0.637
CALCRL	0	1.31967361428001	0.642	0.03	0	OPC	CALCRL	0.612
ZDHHC14	0	1.3154461269146	0.92	0.523	0	OPC	ZDHHC14	0.397
BEST3	0	1.30609494198508	0.542	0.002	0	OPC	BEST3	0.54
KAT2B1	0	1.30460518757466	0.953	0.599	0	OPC	KAT2B	0.354
RAB31	0	1.30339660121109	0.813	0.163	0	OPC	RAB31	0.65
KHDRBS3	0	1.2995657655257	0.897	0.308	0	OPC	KHDRBS3	0.589
FAM19A1	0	1.29910257616823	0.707	0.128	0	OPC	FAM19A1	0.579
CNTN3	0	1.28704380908029	0.759	0.166	0	OPC	CNTN3	0.593
NTNG1	0	1.28700241260996	0.746	0.112	0	OPC	NTNG1	0.634
MAML2	0	1.28640080993786	0.96	0.429	0	OPC	MAML2	0.531
LRRTM3	0	1.28569600903572	0.892	0.407	0	OPC	LRRTM3	0.485
POU6F2	0	1.28346423957428	0.73	0.106	0	OPC	POU6F2	0.624
SAMD4A	0	1.27871066346501	0.843	0.304	0	OPC	SAMD4A	0.539
NKAIN3	0	1.27867499661401	0.802	0.149	0	OPC	NKAIN3	0.653
KCNMA1	0	1.27689932894094	0.954	0.335	0	OPC	KCNMA1	0.619
LSAMP	0	1.27410323927282	1	0.879	0	OPC	LSAMP	0.121
ASAP1	0	1.26282476457993	0.95	0.576	0	OPC	ASAP1	0.374
MIR3681HG	0	1.2585320528354	0.378	0.018	0	OPC	MIR3681HG	0.36
GPC6	0	1.25615907584141	0.635	0.144	0	OPC	GPC6	0.491
TMEM108	0	1.25523186051675	0.832	0.236	0	OPC	TMEM108	0.596
C1orf21	0	1.25443924644378	0.816	0.202	0	OPC	C1orf21	0.614
TRIM9	0	1.24955643293279	0.959	0.612	0	OPC	TRIM9	0.347
HECW1	0	1.23471599158291	0.826	0.132	0	OPC	HECW1	0.694
HIF3A	0	1.23392605809736	0.803	0.109	0	OPC	HIF3A	0.694
KCNT2	0	1.2227779543074	0.725	0.104	0	OPC	KCNT2	0.621
ADARB2	0	1.22186176136522	0.959	0.462	0	OPC	ADARB2	0.497
PRRX1	0	1.2196248871248	0.7	0.085	0	OPC	PRRX1	0.615
RORA	0	1.21487958438948	0.992	0.529	0	OPC	RORA	0.463
BCAN	0	1.20058665749343	0.688	0.052	0	OPC	BCAN	0.636
ATP13A4	0	1.19458245342497	0.788	0.184	0	OPC	ATP13A4	0.604
SGCD	0	1.19456511014324	0.898	0.5	0	OPC	SGCD	0.398
SHC3	0	1.18510901920444	0.745	0.137	0	OPC	SHC3	0.608
MYT1	0	1.17797300527128	0.678	0.01	0	OPC	MYT1	0.668
ETV1	0	1.17787885677703	0.675	0.065	0	OPC	ETV1	0.61
USP24	0	1.17755657988978	0.893	0.485	0	OPC	USP24	0.408
TRIO	0	1.17664657667504	0.94	0.53	0	OPC	TRIO	0.41
PRKCA	0	1.16909028685766	0.979	0.639	0	OPC	PRKCA	0.34
KAZN	0	1.16371527759446	0.98	0.611	0	OPC	KAZN	0.369
NAV2	0	1.16225013454452	0.962	0.672	0	OPC	NAV2	0.29
NAV1	0	1.15544921354646	0.935	0.623	0	OPC	NAV1	0.312
MEG8	0	1.10131147624651	0.72	0.122	0	OPC	MEG8	0.598
CSGALNACT1	0	1.10040412232021	0.836	0.231	0	OPC	CSGALNACT1	0.605
NLGN4Y	0	1.09850705203785	0.406	0.246	0	OPC	NLGN4Y	0.16
KIF13A1	0	1.08953736176092	0.959	0.721	0	OPC	KIF13A	0.238
GPR158	0	1.08354696617256	0.676	0.189	0	OPC	GPR158	0.487
MARCKS	0	1.08339782825855	0.689	0.119	0	OPC	MARCKS	0.57
GSG1L	0	1.0792641057672	0.642	0.044	0	OPC	GSG1L	0.598
CMYA5	0	1.07637036677333	0.675	0.084	0	OPC	CMYA5	0.591
SULF2	0	1.0759506639487	0.649	0.025	0	OPC	SULF2	0.624
CASK	0	1.07304807317117	0.854	0.399	0	OPC	CASK	0.455
TNK2	0	1.06877143625637	0.732	0.204	0	OPC	TNK2	0.528
PLPPR11	0	1.0659924022512	0.836	0.363	0	OPC	PLPPR1	0.473
PDE7B	0	1.064299654339	0.751	0.163	0	OPC	PDE7B	0.588
ASTN1	0	1.06093484730108	0.83	0.254	0	OPC	ASTN1	0.576
CDK14	0	1.06011004138599	0.872	0.324	0	OPC	CDK14	0.548
PDGFRA	0	1.05506366240573	0.603	0.004	0	OPC	PDGFRA	0.599
ARHGAP42	0	1.04323443898891	0.686	0.102	0	OPC	ARHGAP42	0.584
DISC1	0	1.04321512400683	0.79	0.203	0	OPC	DISC1	0.587
TENM1	0	1.03531993142478	0.659	0.083	0	OPC	TENM1	0.576
RAPGEF4	0	1.03065230543114	0.8	0.194	0	OPC	RAPGEF4	0.606
ITGA8	0	1.03055412168652	0.484	0.032	0	OPC	ITGA8	0.452
RAB3IP	0	1.02945546149158	0.634	0.194	0	OPC	RAB3IP	0.44
CRISPLD2	0	1.02747156553799	0.526	0.01	0	OPC	CRISPLD2	0.516
GLCCI1	0	1.023525973392	0.78	0.345	0	OPC	GLCCI1	0.435
AC124254.1	0	1.0226199969022	0.421	0.005	0	OPC	AC124254.1	0.416
AC069208.1	0	1.02258667476882	0.769	0.204	0	OPC	AC069208.1	0.565
ERBB4	0	1.02236694454248	0.998	0.772	0	OPC	ERBB4	0.226
KIAA1217	0	1.01883158213075	0.803	0.136	0	OPC	KIAA1217	0.667
SLC1A1	0	1.01740245875581	0.612	0.062	0	OPC	SLC1A1	0.55
NTN1	0	1.01635994129879	0.595	0.022	0	OPC	NTN1	0.573
EGFR	0	1.01231437058722	0.655	0.115	0	OPC	EGFR	0.54
U91319.1	0	1.00565941035317	0.513	0.062	0	OPC	U91319.1	0.451
RIT2	0	1.00020116524209	0.522	0.063	0	OPC	RIT2	0.459
ARHGAP31	0	0.992404743405717	0.677	0.12	0	OPC	ARHGAP31	0.557
PRKG2	0	0.990538840789046	0.568	0.034	0	OPC	PRKG2	0.534
GRIA3	0	0.986343653850406	0.86	0.297	0	OPC	GRIA3	0.563
LRP1	0	0.980194476415533	0.714	0.153	0	OPC	LRP1	0.561
SLC2A13	0	0.980040551518583	0.784	0.212	0	OPC	SLC2A13	0.572
GPM6A	0	0.971484010495981	0.975	0.283	0	OPC	GPM6A	0.692
CACNG4	0	0.971420260303185	0.582	0.016	0	OPC	CACNG4	0.566
LDLRAD3	0	0.969674793695717	0.842	0.368	0	OPC	LDLRAD3	0.474
PHLDA1	0	0.967644667698476	0.569	0.019	0	OPC	PHLDA1	0.55
AMZ1	0	0.964052680973386	0.595	0.074	0	OPC	AMZ1	0.521
THSD7A	0	0.963387945963568	0.707	0.164	0	OPC	THSD7A	0.543
CCSER1	0	0.959258292406499	0.84	0.185	0	OPC	CCSER1	0.655
ASTN2	0	0.954896790669589	0.968	0.697	0	OPC	ASTN2	0.271
MAP3K1	0	0.954103785271077	0.648	0.135	0	OPC	MAP3K1	0.513
CDH13	0	0.953865875543223	0.79	0.229	0	OPC	CDH13	0.561
AL589740.1	0	0.942318224160003	0.861	0.447	0	OPC	AL589740.1	0.414
PTPRT	0	0.940762190815029	0.653	0.11	0	OPC	PTPRT	0.543
SCD51	0	0.932521472495274	0.985	0.797	0	OPC	SCD5	0.188
AFAP1	0	0.93203554718668	0.587	0.082	0	OPC	AFAP1	0.505
ARHGAP10	0	0.927934940636414	0.613	0.068	0	OPC	ARHGAP10	0.545
C1orf61	0	0.924332879153404	0.675	0.125	0	OPC	C1orf61	0.55
AL110292.1	0	0.92250796792892	0.343	0.009	0	OPC	AL110292.1	0.334
SLC8A1	0	0.916459583293171	0.899	0.231	0	OPC	SLC8A1	0.668
AFAP1L2	0	0.914748182515006	0.543	0.017	0	OPC	AFAP1L2	0.526
PLEKHH2	0	0.912486215061419	0.612	0.081	0	OPC	PLEKHH2	0.531
RNF180	0	0.911903404209649	0.665	0.197	0	OPC	RNF180	0.468
FAM19A2	0	0.91056049782007	0.769	0.184	0	OPC	FAM19A2	0.585
TNS3	0	0.91031701723944	0.606	0.11	0	OPC	TNS3	0.496
RGS7	0	0.909931241278239	0.906	0.305	0	OPC	RGS7	0.601
PDGFC	0	0.902925134538209	0.601	0.133	0	OPC	PDGFC	0.468
SLC44A5	0	0.89264540321567	0.653	0.131	0	OPC	SLC44A5	0.522
MYO16	0	0.890339987813799	0.556	0.068	0	OPC	MYO16	0.488
CSPG4	0	0.888990291263347	0.534	0.004	0	OPC	CSPG4	0.53
APCDD1	0	0.879736304219521	0.627	0.16	0	OPC	APCDD1	0.467
HRASLS	0	0.874536470495889	0.48	0.018	0	OPC	HRASLS	0.462
GUCY1A2	0	0.873608858067405	0.692	0.171	0	OPC	GUCY1A2	0.521
MTSS1L	0	0.872820377860678	0.69	0.148	0	OPC	MTSS1L	0.542
ST8SIA1	0	0.8713715868366	0.66	0.174	0	OPC	ST8SIA1	0.486
RIMS2	0	0.870033749918909	0.863	0.161	0	OPC	RIMS2	0.702
OLIG11	0	0.869910100860716	0.701	0.265	0	OPC	OLIG1	0.436
RUNX1T1	0	0.868157678070663	0.73	0.253	0	OPC	RUNX1T1	0.477
NFIB	0	0.866979681933655	0.937	0.593	0	OPC	NFIB	0.344
CSRNP3	0	0.865958524888358	0.807	0.354	0	OPC	CSRNP3	0.453
REV3L	0	0.864981540438908	0.898	0.583	0	OPC	REV3L	0.315
BAALC	0	0.864111688522782	0.684	0.252	0	OPC	BAALC	0.432
RIN2	0	0.860793960164129	0.773	0.354	0	OPC	RIN2	0.419
PLPPR5	0	0.858408879436711	0.558	0.071	0	OPC	PLPPR5	0.487
KLHL1	0	0.858269500313761	0.358	0.018	0	OPC	KLHL1	0.34
IGSF21	0	0.85646269383771	0.644	0.101	0	OPC	IGSF21	0.543
MTSS1	0	0.855125288294714	0.842	0.458	0	OPC	MTSS1	0.384
SLC35F3	0	0.848440802954608	0.583	0.187	0	OPC	SLC35F3	0.396
DLGAP1	0	0.837523295685275	0.966	0.235	0	OPC	DLGAP1	0.731
LINC02223	0	0.83157268513582	0.393	0.047	0	OPC	LINC02223	0.346
PLCB1	0	0.83041696076093	0.947	0.275	0	OPC	PLCB1	0.672
PIK3R1	0	0.828956464795716	0.902	0.67	0	OPC	PIK3R1	0.232
TANC2	0	0.82814184973993	0.945	0.656	0	OPC	TANC2	0.289
PALLD	0	0.827731562017078	0.66	0.144	0	OPC	PALLD	0.516
SERPINE2	0	0.826418259757093	0.664	0.125	0	OPC	SERPINE2	0.539
DMD	0	0.823245380316116	0.975	0.792	0	OPC	DMD	0.183
GRAMD1C	0	0.822237334792998	0.576	0.089	0	OPC	GRAMD1C	0.487
SDC3	0	0.816830637307274	0.548	0.07	0	OPC	SDC3	0.478
THRB	0	0.81216119577968	0.821	0.274	0	OPC	THRB	0.547
NCALD	0	0.812152299875822	0.568	0.163	0	OPC	NCALD	0.405
TMEM132B	0	0.808575642209938	0.722	0.22	0	OPC	TMEM132B	0.502
COL4A3	0	0.800426931408523	0.446	0.023	0	OPC	COL4A3	0.423
C3orf70	0	0.800377556331322	0.564	0.11	0	OPC	C3orf70	0.454
C1QL1	0	0.799327721267795	0.486	0.012	0	OPC	C1QL1	0.474
NCOA1	0	0.798469183264829	0.965	0.853	0	OPC	NCOA1	0.112
VWC2	0	0.798195734706783	0.501	0.066	0	OPC	VWC2	0.435
GRIK3	0	0.797997751161521	0.536	0.059	0	OPC	GRIK3	0.477
MGLL	0	0.797220798775033	0.534	0.103	0	OPC	MGLL	0.431
SPRED1	0	0.794012843000272	0.818	0.472	0	OPC	SPRED1	0.346
DNER	0	0.793949109518708	0.902	0.564	0	OPC	DNER	0.338
CREM	0	0.793734426463696	0.582	0.194	0	OPC	CREM	0.388
SPRED2	0	0.782118170281592	0.62	0.195	0	OPC	SPRED2	0.425
FRY	0	0.779165612086674	0.773	0.303	0	OPC	FRY	0.47
PRKD1	0	0.774133144515732	0.807	0.392	0	OPC	PRKD1	0.415
FGFR1	0	0.773897646662586	0.574	0.097	0	OPC	FGFR1	0.477
TMEM163	0	0.76867734277142	0.556	0.093	0	OPC	TMEM163	0.463
ITPR2	0	0.767612682073805	0.902	0.346	0	OPC	ITPR2	0.556
CTNNA2	0	0.767474480702605	0.976	0.404	0	OPC	CTNNA2	0.572
KIAA1211	0	0.767105950279487	0.543	0.123	0	OPC	KIAA1211	0.42
RIMS1	0	0.766470622010222	0.752	0.252	0	OPC	RIMS1	0.5
PREX2	0	0.763673580006818	0.847	0.44	0	OPC	PREX2	0.407
ST6GAL2	0	0.755756198321125	0.469	0.072	0	OPC	ST6GAL2	0.397
SCN2A	0	0.755383815891726	0.728	0.16	0	OPC	SCN2A	0.568
CHD71	0	0.754720651671269	0.869	0.518	0	OPC	CHD7	0.351
PHYHIPL1	0	0.749960213678534	0.888	0.609	0	OPC	PHYHIPL	0.279
OLIG2	0	0.748297042652288	0.554	0.136	0	OPC	OLIG2	0.418
MARK1	0	0.743707659694226	0.685	0.243	0	OPC	MARK1	0.442
SNAP91	0	0.741898212963311	0.737	0.252	0	OPC	SNAP91	0.485
DPY19L2	0	0.741364696743236	0.6	0.142	0	OPC	DPY19L2	0.458
LAMA4	0	0.740313661569187	0.519	0.07	0	OPC	LAMA4	0.449
ANO6	0	0.738447978763969	0.556	0.135	0	OPC	ANO6	0.421
DGKI	0	0.734097405524959	0.845	0.373	0	OPC	DGKI	0.472
ADRA1A	0	0.734059580974994	0.53	0.09	0	OPC	ADRA1A	0.44
ESRRG	0	0.733432118095146	0.694	0.334	0	OPC	ESRRG	0.36
BCHE	0	0.729485243622258	0.445	0.053	0	OPC	BCHE	0.392
MPZL1	0	0.729281294262662	0.542	0.108	0	OPC	MPZL1	0.434
DZIP1	0	0.728689734082042	0.597	0.139	0	OPC	DZIP1	0.458
ATP2B4	0	0.727551320328888	0.757	0.349	0	OPC	ATP2B4	0.408
PEAK1	0	0.717643021414478	0.906	0.658	0	OPC	PEAK1	0.248
ANTXR1	0	0.717624766794503	0.606	0.14	0	OPC	ANTXR1	0.466
TNIK	0	0.712356278726074	0.915	0.56	0	OPC	TNIK	0.355
NOS1	0	0.708791756311069	0.452	0.041	0	OPC	NOS1	0.411
GAD1	0	0.705889346316673	0.501	0.049	0	OPC	GAD1	0.452
DIAPH2	0	0.704498559443532	0.734	0.245	0	OPC	DIAPH2	0.489
HS6ST2	0	0.704087842797007	0.371	0.043	0	OPC	HS6ST2	0.328
MMD2	0	0.703845700624029	0.485	0.07	0	OPC	MMD2	0.415
RALGPS2	0	0.702549968626955	0.558	0.143	0	OPC	RALGPS2	0.415
PLCB4	0	0.701544422963902	0.575	0.132	0	OPC	PLCB4	0.443
WSCD1	0	0.700433343098063	0.519	0.095	0	OPC	WSCD1	0.424
NTN4	0	0.699691482075501	0.452	0.054	0	OPC	NTN4	0.398
DIRC3	0	0.698705656990005	0.458	0.122	0	OPC	DIRC3	0.336
PPP1R9A	0	0.698009409500483	0.94	0.705	0	OPC	PPP1R9A	0.235
LRMDA	0	0.696242665691932	0.742	0.192	0	OPC	LRMDA	0.55
MACROD2	0	0.695734684647169	0.808	0.467	0	OPC	MACROD2	0.341
GOLIM4	0	0.695153918382386	0.621	0.203	0	OPC	GOLIM4	0.418
PTN	0	0.694212794480599	0.758	0.344	0	OPC	PTN	0.414
LIMD1	0	0.694192528929356	0.49	0.087	0	OPC	LIMD1	0.403
FAM13A	0	0.694047120162094	0.675	0.247	0	OPC	FAM13A	0.428
TMEM178B	0	0.694022060529972	0.772	0.282	0	OPC	TMEM178B	0.49
TEK	0	0.693314402565469	0.418	0.022	0	OPC	TEK	0.396
HIP11	0	0.690952210522313	0.888	0.589	0	OPC	HIP1	0.299
XKR6	0	0.68868936804932	0.748	0.323	0	OPC	XKR6	0.425
GHR	0	0.687414500853484	0.427	0.092	0	OPC	GHR	0.335
CST3	0	0.68428222988866	0.528	0.1	0	OPC	CST3	0.428
GNPTAB	0	0.681557802228695	0.582	0.197	0	OPC	GNPTAB	0.385
ITGA9	0	0.679980261138004	0.495	0.11	0	OPC	ITGA9	0.385
CSPG5	0	0.67889901176575	0.46	0.051	0	OPC	CSPG5	0.409
GFRA1	0	0.678503709819184	0.415	0.031	0	OPC	GFRA1	0.384
DOK6	0	0.677476096097501	0.56	0.131	0	OPC	DOK6	0.429
LPP	0	0.675342036387277	0.916	0.611	0	OPC	LPP	0.305
SLC1A2	0	0.674332825917713	0.915	0.157	0	OPC	SLC1A2	0.758
CTNND2	0	0.673071671201328	0.995	0.812	0	OPC	CTNND2	0.183
OLFM2	0	0.672871695970934	0.507	0.084	0	OPC	OLFM2	0.423
PCDH11X	0	0.669677040115957	0.41	0.088	0	OPC	PCDH11X	0.322
ADAMTS6	0	0.669568167741897	0.357	0.035	0	OPC	ADAMTS6	0.322
LRRC7	0	0.666724865261267	0.884	0.619	0	OPC	LRRC7	0.265
GRAMD1B	0	0.656720834110037	0.546	0.177	0	OPC	GRAMD1B	0.369
ARHGEF4	0	0.656565793626704	0.671	0.202	0	OPC	ARHGEF4	0.469
ZNF804A	0	0.656048002363	0.484	0.106	0	OPC	ZNF804A	0.378
ADGRG1	0	0.654541907493594	0.539	0.096	0	OPC	ADGRG1	0.443
SLC8A3	0	0.652130405299329	0.441	0.091	0	OPC	SLC8A3	0.35
BRINP1	0	0.651536033319615	0.57	0.178	0	OPC	BRINP1	0.392
DPYSL3	0	0.650184040388073	0.506	0.083	0	OPC	DPYSL3	0.423
NTM	0	0.649606243870058	0.996	0.885	0	OPC	NTM	0.111
CTTNBP21	0	0.64670833012996	0.895	0.621	0	OPC	CTTNBP2	0.274
SLC22A3	0	0.641914096200493	0.332	0.018	0	OPC	SLC22A3	0.314
NEBL	0	0.641525472287526	0.87	0.267	0	OPC	NEBL	0.603
CRB1	0	0.640226346205815	0.666	0.301	0	OPC	CRB1	0.365
HIP1R1	0	0.639187022955525	0.722	0.372	0	OPC	HIP1R	0.35
CABLES1	0	0.638540678396782	0.51	0.111	0	OPC	CABLES1	0.399
CCDC146	0	0.637582398089584	0.632	0.311	0	OPC	CCDC146	0.321
PDLIM5	0	0.636703994821776	0.699	0.288	0	OPC	PDLIM5	0.411
TACC2	0	0.63593542416658	0.466	0.061	0	OPC	TACC2	0.405
SNX22	0	0.633113774878203	0.418	0.057	0	OPC	SNX22	0.361
FYN	0	0.632466770597756	0.899	0.638	0	OPC	FYN	0.261
MATN2	0	0.630034425941173	0.539	0.221	0	OPC	MATN2	0.318
CPEB4	0	0.628031690610918	0.894	0.692	0	OPC	CPEB4	0.202
ETV5	0	0.625288652180682	0.504	0.12	0	OPC	ETV5	0.384
ZSWIM61	0	0.621364917876662	0.987	0.928	0	OPC	ZSWIM6	0.0589999999999999
TNKS	0	0.618217568330028	0.953	0.813	0	OPC	TNKS	0.14
PTPRE	0	0.617223316137512	0.764	0.358	0	OPC	PTPRE	0.406
NBEA	0	0.614733506705837	0.938	0.622	0	OPC	NBEA	0.316
MKLN1	0	0.614600078373636	0.977	0.898	0	OPC	MKLN1	0.079
KLHL7	0	0.610155571505828	0.574	0.24	0	OPC	KLHL7	0.334
AGAP11	0	0.609896666901404	0.993	0.897	0	OPC	AGAP1	0.096
NPAS3	0	0.609490515247389	0.999	0.924	0	OPC	NPAS3	0.075
ILDR2	0	0.605056522010805	0.512	0.129	0	OPC	ILDR2	0.383
GRIK4	0	0.603819903302293	0.62	0.247	0	OPC	GRIK4	0.373
CACNA2D3	0	0.600785752352212	0.793	0.218	0	OPC	CACNA2D3	0.575
SEL1L3	0	0.599586866807459	0.411	0.045	0	OPC	SEL1L3	0.366
MAMLD1	0	0.598027182202015	0.437	0.089	0	OPC	MAMLD1	0.348
CYFIP2	0	0.595791450769114	0.644	0.258	0	OPC	CYFIP2	0.386
PPP1R12A	0	0.594478641750922	0.837	0.578	0	OPC	PPP1R12A	0.259
STXBP5L	0	0.591633207846725	0.851	0.194	0	OPC	STXBP5L	0.657
PGAP1	0	0.591257782077173	0.627	0.286	0	OPC	PGAP1	0.341
RAMP1	0	0.588897418835656	0.474	0.09	0	OPC	RAMP1	0.384
VAT1L	0	0.588185765757027	0.377	0.043	0	OPC	VAT1L	0.334
PLCE1	0	0.587131297742185	0.481	0.086	0	OPC	PLCE1	0.395
NELL1	0	0.587085701034411	0.394	0.102	0	OPC	NELL1	0.292
GPR37L1	0	0.586070130813305	0.479	0.112	0	OPC	GPR37L1	0.367
ASCL1	0	0.584654411523637	0.366	0.01	0	OPC	ASCL1	0.356
ADGRB3	0	0.583085232426075	0.998	0.927	0	OPC	ADGRB3	0.071
PLD51	0	0.581941233743369	0.697	0.336	0	OPC	PLD5	0.361
LRFN5	0	0.580918718515769	0.605	0.17	0	OPC	LRFN5	0.435
GDAP1	0	0.579279419190382	0.786	0.503	0	OPC	GDAP1	0.283
CAMSAP2	0	0.578657101197833	0.836	0.595	0	OPC	CAMSAP2	0.241
GALR1	0	0.576467714261379	0.335	0.004	0	OPC	GALR1	0.331
BLM	0	0.575333815952529	0.39	0.022	0	OPC	BLM	0.368
RALYL	0	0.574751774410224	0.6	0.172	0	OPC	RALYL	0.428
CACNA1D	0	0.573406553142208	0.643	0.211	0	OPC	CACNA1D	0.432
ARHGAP20	0	0.571784056541286	0.459	0.111	0	OPC	ARHGAP20	0.348
EEF2K	0	0.571334646257537	0.442	0.108	0	OPC	EEF2K	0.334
AKAP12	0	0.57130153920131	0.425	0.108	0	OPC	AKAP12	0.317
NRG2	0	0.571031377489611	0.55	0.203	0	OPC	NRG2	0.347
PITPNC1	0	0.570612644011366	0.835	0.233	0	OPC	PITPNC1	0.602
CLVS1	0	0.570491817739857	0.471	0.174	0	OPC	CLVS1	0.297
TIMP3	0	0.569568564199792	0.387	0.084	0	OPC	TIMP3	0.303
HFM1	0	0.566990501849896	0.4	0.077	0	OPC	HFM1	0.323
SYT17	0	0.566947746032122	0.527	0.125	0	OPC	SYT17	0.402
FCHSD2	0	0.565962536350892	0.911	0.56	0	OPC	FCHSD2	0.351
MCF2L2	0	0.565936085685266	0.686	0.332	0	OPC	MCF2L2	0.354
ZDHHC21	0	0.564995852920838	0.802	0.539	0	OPC	ZDHHC21	0.263
NME9	0	0.564325081607723	0.463	0.163	0	OPC	NME9	0.3
LINC01965	0	0.562453189185547	0.278	0.012	0	OPC	LINC01965	0.266
PYGO1	0	0.562076640440043	0.41	0.053	0	OPC	PYGO1	0.357
GPR17	0	0.561726548575711	0.288	0.001	0	OPC	GPR17	0.287
GLRB	0	0.5607884601864	0.486	0.13	0	OPC	GLRB	0.356
SPATA61	0	0.560079340927194	0.856	0.586	0	OPC	SPATA6	0.27
CDH11	0	0.558951922231213	0.677	0.342	0	OPC	CDH11	0.335
DPY19L3	0	0.557791170840147	0.551	0.195	0	OPC	DPY19L3	0.356
ZHX21	0	0.555109082550904	0.829	0.563	0	OPC	ZHX2	0.266
LRRFIP1	0	0.554672988215891	0.605	0.212	0	OPC	LRRFIP1	0.393
SLC9A7	0	0.554206140538858	0.418	0.069	0	OPC	SLC9A7	0.349
GLDC	0	0.552936809471265	0.32	0.037	0	OPC	GLDC	0.283
SMAD3	0	0.552304105580611	0.445	0.113	0	OPC	SMAD3	0.332
SYT16	0	0.551210571857413	0.561	0.158	0	OPC	SYT16	0.403
FIGN	0	0.549343199620064	0.801	0.446	0	OPC	FIGN	0.355
LMO3	0	0.544023800801126	0.578	0.182	0	OPC	LMO3	0.396
ATCAY	0	0.543422368937041	0.439	0.085	0	OPC	ATCAY	0.354
TSHZ1	0	0.543133552871573	0.5	0.17	0	OPC	TSHZ1	0.33
MT3	0	0.54230700558541	0.463	0.151	0	OPC	MT3	0.312
PARP8	0	0.541582711197957	0.596	0.21	0	OPC	PARP8	0.386
COL4A4	0	0.541472190673061	0.334	0.016	0	OPC	COL4A4	0.318
ADAMTS9	0	0.541360233611915	0.305	0.051	0	OPC	ADAMTS9	0.254
GNA12	0	0.541009617378316	0.548	0.222	0	OPC	GNA12	0.326
SAMHD1	0	0.5391927597033	0.486	0.16	0	OPC	SAMHD1	0.326
PLEKHA2	0	0.537986832497241	0.468	0.1	0	OPC	PLEKHA2	0.368
TAOK3	0	0.536697525872883	0.87	0.629	0	OPC	TAOK3	0.241
BMP7	0	0.536550597981515	0.447	0.088	0	OPC	BMP7	0.359
CADM2	0	0.535252676576937	1	0.919	0	OPC	CADM2	0.081
UNC79	0	0.533689201412701	0.778	0.424	0	OPC	UNC79	0.354
NAV3	0	0.532162000732872	0.968	0.631	0	OPC	NAV3	0.337
ARNT2	0	0.531808644691486	0.779	0.465	0	OPC	ARNT2	0.314
ZCCHC241	0	0.528465149170347	0.755	0.461	0	OPC	ZCCHC24	0.294
UPP2	0	0.526038042189132	0.43	0.162	0	OPC	UPP2	0.268
RGS17	0	0.524402759180765	0.351	0.07	0	OPC	RGS17	0.281
TMEM196	0	0.524050504769552	0.3	0.033	0	OPC	TMEM196	0.267
LINC00937	0	0.523491743032926	0.413	0.092	0	OPC	LINC00937	0.321
COL20A1	0	0.523446332884763	0.293	0.002	0	OPC	COL20A1	0.291
TANC11	0	0.522068167508493	0.775	0.489	0	OPC	TANC1	0.286
CACNG5	0	0.519215257748092	0.281	0.003	0	OPC	CACNG5	0.278
ERC2	0	0.517457148869348	0.764	0.303	0	OPC	ERC2	0.461
KCNAB1	0	0.517344986023843	0.694	0.28	0	OPC	KCNAB1	0.414
ZNF521	0	0.517233992268445	0.595	0.274	0	OPC	ZNF521	0.321
PCSK5	0	0.516228984046925	0.539	0.167	0	OPC	PCSK5	0.372
GNG12	0	0.516092159742865	0.38	0.061	0	OPC	GNG12	0.319
SGIP1	0	0.51565620007552	0.939	0.757	0	OPC	SGIP1	0.182
FLRT2	0	0.514810753320027	0.682	0.219	0	OPC	FLRT2	0.463
SORBS2	0	0.51479038163119	0.614	0.164	0	OPC	SORBS2	0.45
KANSL1L	0	0.511682279437836	0.755	0.531	0	OPC	KANSL1L	0.224
EPB41L4A	0	0.511658599827914	0.487	0.176	0	OPC	EPB41L4A	0.311
FAM46A	0	0.511582691105306	0.233	0.031	0	OPC	FAM46A	0.202
ARHGEF6	0	0.510686968750318	0.436	0.121	0	OPC	ARHGEF6	0.315
SH3D191	0	0.50608228709539	0.902	0.614	0	OPC	SH3D19	0.288
PMP2	0	0.506014503306631	0.443	0.165	0	OPC	PMP2	0.278
EHBP1	0	0.505981858170788	0.809	0.542	0	OPC	EHBP1	0.267
SETD5	0	0.503546948106103	0.858	0.644	0	OPC	SETD5	0.214
ZNF827	0	0.50095271353978	0.614	0.31	0	OPC	ZNF827	0.304
CD81	0	0.500286378254074	0.601	0.291	0	OPC	CD81	0.31
TPST1	0	0.499878917568933	0.516	0.318	0	OPC	TPST1	0.198
ADAM22	0	0.499699305436005	0.731	0.415	0	OPC	ADAM22	0.316
TNFRSF21	0	0.499649668167401	0.38	0.102	0	OPC	TNFRSF21	0.278
APBA2	0	0.498765770482002	0.635	0.347	0	OPC	APBA2	0.288
FHOD3	0	0.498319462336179	0.475	0.142	0	OPC	FHOD3	0.333
PAM	0	0.496693500255349	0.607	0.215	0	OPC	PAM	0.392
SUSD5	0	0.496304496829674	0.318	0.02	0	OPC	SUSD5	0.298
CA8	0	0.496110621148047	0.369	0.061	0	OPC	CA8	0.308
PCDH17	0	0.495532053243822	0.653	0.369	0	OPC	PCDH17	0.284
NECTIN3	0	0.495161573718375	0.626	0.328	0	OPC	NECTIN3	0.298
RHBDL3	0	0.495039844125001	0.452	0.134	0	OPC	RHBDL3	0.318
PTPRN2	0	0.494545346010233	0.648	0.164	0	OPC	PTPRN2	0.484
APOD1	0	0.494544212397838	0.649	0.342	0	OPC	APOD	0.307
MCTP1	0	0.492753593952355	0.595	0.146	0	OPC	MCTP1	0.449
TSC22D1	0	0.49259991017435	0.785	0.48	0	OPC	TSC22D1	0.305
MAP3K5	0	0.489220704215271	0.716	0.264	0	OPC	MAP3K5	0.452
NAALAD2	0	0.488351325916551	0.489	0.168	0	OPC	NAALAD2	0.321
ADCY1	0	0.48720735742828	0.458	0.126	0	OPC	ADCY1	0.332
VIPR2	0	0.487003533115616	0.306	0.012	0	OPC	VIPR2	0.294
AKT3	0	0.486770415656857	0.983	0.93	0	OPC	AKT3	0.0529999999999999
RBMS1	0	0.485675501391486	0.515	0.18	0	OPC	RBMS1	0.335
IGSF9B	0	0.485247850702029	0.33	0.03	0	OPC	IGSF9B	0.3
SUSD4	0	0.485192791021617	0.422	0.093	0	OPC	SUSD4	0.329
PELI2	0	0.485174119369967	0.603	0.294	0	OPC	PELI2	0.309
MBD5	0	0.484969028834327	0.969	0.857	0	OPC	MBD5	0.112
TIAM1	0	0.483621570711525	0.752	0.486	0	OPC	TIAM1	0.266
ZMIZ1	0	0.483169574289551	0.571	0.248	0	OPC	ZMIZ1	0.323
PTPRJ	0	0.483066233050057	0.831	0.566	0	OPC	PTPRJ	0.265
LINC02283	0	0.483027859765704	0.278	0.005	0	OPC	LINC02283	0.273
NSG2	0	0.482659199252435	0.408	0.09	0	OPC	NSG2	0.318
NFIA	0	0.482117559875751	0.983	0.845	0	OPC	NFIA	0.138
TTC28	0	0.481486532174991	0.822	0.539	0	OPC	TTC28	0.283
ST3GAL6	0	0.481481423581433	0.543	0.207	0	OPC	ST3GAL6	0.336
RBFOX2	0	0.480657047986286	0.815	0.529	0	OPC	RBFOX2	0.286
ELMOD1	0	0.479123485693777	0.438	0.118	0	OPC	ELMOD1	0.32
NOTCH2	0	0.477703593411555	0.461	0.11	0	OPC	NOTCH2	0.351
PPFIA2	0	0.47695966243084	0.939	0.714	0	OPC	PPFIA2	0.225
CIT	0	0.476472964405904	0.502	0.147	0	OPC	CIT	0.355
MALRD1	0	0.474563956609246	0.268	0.051	0	OPC	MALRD1	0.217
CHD9	0	0.474133243193233	0.935	0.8	0	OPC	CHD9	0.135
GPD2	0	0.47320650661703	0.569	0.276	0	OPC	GPD2	0.293
STK33	0	0.473141192610973	0.438	0.132	0	OPC	STK33	0.306
NEDD4	0	0.472375462338755	0.412	0.117	0	OPC	NEDD4	0.295
ZMAT3	0	0.472011458005432	0.488	0.179	0	OPC	ZMAT3	0.309
KCND3	0	0.470381682304901	0.5	0.182	0	OPC	KCND3	0.318
DDAH1	0	0.470132240626324	0.483	0.171	0	OPC	DDAH1	0.312
SOX13	0	0.469905400727176	0.391	0.079	0	OPC	SOX13	0.312
NLGN3	0	0.468935052569288	0.439	0.139	0	OPC	NLGN3	0.3
PCMTD2	0	0.468507012309896	0.591	0.314	0	OPC	PCMTD2	0.277
CTXND1	0	0.467685335486068	0.307	0.037	0	OPC	CTXND1	0.27
BCAT1	0	0.464277763469873	0.434	0.155	0	OPC	BCAT1	0.279
ATP2C2	0	0.463783743858459	0.296	0.013	0	OPC	ATP2C2	0.283
AC090825.1	0	0.462729970989387	0.312	0.051	0	OPC	AC090825.1	0.261
AC096711.2	0	0.461659405538845	0.558	0.28	0	OPC	AC096711.2	0.278
KCTD16	0	0.460381669935177	0.587	0.193	0	OPC	KCTD16	0.394
PXDN	0	0.457881903632644	0.323	0.022	0	OPC	PXDN	0.301
NEU4	0	0.457746027961893	0.293	0.002	0	OPC	NEU4	0.291
DACH2	0	0.457548845973353	0.161	0.042	0	OPC	DACH2	0.119
LINC02328	0	0.455682476849393	0.389	0.152	0	OPC	LINC02328	0.237
GALNT10	0	0.455456767290583	0.5	0.204	0	OPC	GALNT10	0.296
DLGAP4	0	0.454999300970234	0.46	0.16	0	OPC	DLGAP4	0.3
KCNJ16	0	0.453829408276225	0.298	0.016	0	OPC	KCNJ16	0.282
C16orf45	0	0.453656158165821	0.534	0.269	0	OPC	C16orf45	0.265
EMID1	0	0.451103151929123	0.352	0.047	0	OPC	EMID1	0.305
SUCLG2-AS1	0	0.45037689466757	0.386	0.157	0	OPC	SUCLG2-AS1	0.229
DANT2	0	0.450359827860208	0.72	0.441	0	OPC	DANT2	0.279
RXRA	0	0.450299291400869	0.374	0.087	0	OPC	RXRA	0.287
CDK8	0	0.449188776504259	0.629	0.382	0	OPC	CDK8	0.247
NETO1	0	0.448624977862945	0.466	0.126	0	OPC	NETO1	0.34
PYGL	0	0.448391214073961	0.308	0.053	0	OPC	PYGL	0.255
ABAT	0	0.448279091199484	0.49	0.199	0	OPC	ABAT	0.291
PLAT	0	0.446246423106478	0.261	0.013	0	OPC	PLAT	0.248
ME1	0	0.445732818450331	0.498	0.214	0	OPC	ME1	0.284
FAM184B	0	0.443615392045269	0.321	0.06	0	OPC	FAM184B	0.261
LRP4	0	0.441251348275356	0.686	0.403	0	OPC	LRP4	0.283
BRINP2	0	0.44015475844025	0.423	0.148	0	OPC	BRINP2	0.275
SPRY4	0	0.439458647772569	0.285	0.011	0	OPC	SPRY4	0.274
NR3C2	0	0.438633806952033	0.731	0.455	0	OPC	NR3C2	0.276
PRKAA2	0	0.438555998709398	0.432	0.159	0	OPC	PRKAA2	0.273
GPR155	0	0.438523734460489	0.471	0.199	0	OPC	GPR155	0.272
HTRA11	0	0.438473640164916	0.745	0.473	0	OPC	HTRA1	0.272
GABRB1	0	0.437528128810595	0.704	0.255	0	OPC	GABRB1	0.449
SCMH1	0	0.435680415363245	0.634	0.367	0	OPC	SCMH1	0.267
PLPPR4	0	0.433819916952642	0.399	0.109	0	OPC	PLPPR4	0.29
GSAP	0	0.43171192717034	0.433	0.139	0	OPC	GSAP	0.294
SPSB4	0	0.431327226292614	0.278	0.003	0	OPC	SPSB4	0.275
PKNOX2	0	0.43088975453444	0.414	0.127	0	OPC	PKNOX2	0.287
TTTY14	0	0.428776571914955	0.345	0.199	0	OPC	TTTY14	0.146
EPHB1	0	0.428297961374002	0.374	0.149	0	OPC	EPHB1	0.225
KLHL13	0	0.427446575777667	0.352	0.112	0	OPC	KLHL13	0.24
ABCC8	0	0.427056259935449	0.342	0.067	0	OPC	ABCC8	0.275
ANKRD10	0	0.426977402330334	0.721	0.581	0	OPC	ANKRD10	0.14
VEGFA	0	0.426794655290209	0.244	0.058	0	OPC	VEGFA	0.186
THBS4	0	0.426234322020123	0.397	0.107	0	OPC	THBS4	0.29
CHST8	0	0.425712036123921	0.27	0.014	0	OPC	CHST8	0.256
MIR9-3HG	0	0.425635065083279	0.319	0.047	0	OPC	MIR9-3HG	0.272
FNDC3A	0	0.424642996761018	0.758	0.565	0	OPC	FNDC3A	0.193
ACAP3	0	0.423867707635972	0.498	0.249	0	OPC	ACAP3	0.249
SYT14	0	0.422820992303729	0.609	0.304	0	OPC	SYT14	0.305
TRAF4	0	0.422176532945406	0.349	0.082	0	OPC	TRAF4	0.267
GOLGA8A	0	0.421414237922265	0.459	0.184	0	OPC	GOLGA8A	0.275
GNG2	0	0.421287217113758	0.363	0.094	0	OPC	GNG2	0.269
PRTG	0	0.420605243878602	0.318	0.057	0	OPC	PRTG	0.261
FNDC3B	0	0.418533442710934	0.617	0.311	0	OPC	FNDC3B	0.306
RPS6KA3	0	0.416739995272076	0.553	0.255	0	OPC	RPS6KA3	0.298
BCR	0	0.416330379641151	0.417	0.142	0	OPC	BCR	0.275
LHFPL6	0	0.415889639335085	0.658	0.326	0	OPC	LHFPL6	0.332
NUPL2	0	0.415217874048917	0.417	0.147	0	OPC	NUPL2	0.27
RAB3C	0	0.415140106538616	0.441	0.122	0	OPC	RAB3C	0.319
ADGRB1	0	0.415132795062874	0.339	0.068	0	OPC	ADGRB1	0.271
MSRA	0	0.413029212291114	0.705	0.32	0	OPC	MSRA	0.385
MYO5A1	0	0.412565534829741	0.911	0.75	0	OPC	MYO5A	0.161
MED12L	0	0.412494955520016	0.632	0.235	0	OPC	MED12L	0.397
WWP2	0	0.411069635458392	0.584	0.31	0	OPC	WWP2	0.274
EML5	0	0.409413277449841	0.463	0.195	0	OPC	EML5	0.268
NEXMIF	0	0.408720744445132	0.344	0.12	0	OPC	NEXMIF	0.224
RAB27B	0	0.405251742002922	0.286	0.079	0	OPC	RAB27B	0.207
GPNMB	0	0.40437374237456	0.195	0.011	0	OPC	GPNMB	0.184
ASIC1	0	0.400398371822681	0.33	0.064	0	OPC	ASIC1	0.266
KLHL23	0	0.398674396046703	0.432	0.173	0	OPC	KLHL23	0.259
SCRG1	0	0.397474706435928	0.322	0.08	0	OPC	SCRG1	0.242
NETO2	0	0.396774643943151	0.317	0.078	0	OPC	NETO2	0.239
ADAM23	0	0.396756522790812	0.572	0.23	0	OPC	ADAM23	0.342
SCG3	0	0.395969301741855	0.326	0.071	0	OPC	SCG3	0.255
SLC38A1	0	0.395758828356057	0.512	0.199	0	OPC	SLC38A1	0.313
NMNAT2	0	0.395723252466794	0.436	0.148	0	OPC	NMNAT2	0.288
NTRK2	0	0.39566276350357	0.925	0.562	0	OPC	NTRK2	0.363
ANO5	0	0.395439902184722	0.436	0.16	0	OPC	ANO5	0.276
AC239809.3	0	0.394183383522372	0.546	0.308	0	OPC	AC239809.3	0.238
ATP1B2	0	0.394034222813982	0.408	0.099	0	OPC	ATP1B2	0.309
KANK11	0	0.394018422854602	0.842	0.538	0	OPC	KANK1	0.304
WDR11	0	0.393623710435866	0.583	0.361	0	OPC	WDR11	0.222
LINC02293	0	0.393103366372904	0.239	0.002	0	OPC	LINC02293	0.237
TSPAN3	0	0.392751077084379	0.516	0.246	0	OPC	TSPAN3	0.27
GABRB3	0	0.392697976513776	0.569	0.17	0	OPC	GABRB3	0.399
NEGR1	0	0.391769692427019	0.943	0.598	0	OPC	NEGR1	0.345
CAMK4	0	0.39168994383349	0.423	0.147	0	OPC	CAMK4	0.276
PCDH11Y	0	0.391403773428193	0.183	0.043	0	OPC	PCDH11Y	0.14
SEMA3D	0	0.389017113806045	0.229	0.041	0	OPC	SEMA3D	0.188
BEND7	0	0.388796399887695	0.3	0.048	0	OPC	BEND7	0.252
FMNL3	0	0.388080825065825	0.47	0.196	0	OPC	FMNL3	0.274
SOX81	0	0.387399849975075	0.499	0.262	0	OPC	SOX8	0.237
FARP1	0	0.386321713664862	0.571	0.22	0	OPC	FARP1	0.351
PCNX2	0	0.385409728006542	0.665	0.343	0	OPC	PCNX2	0.322
CPNE5	0	0.385272578871145	0.297	0.055	0	OPC	CPNE5	0.242
ASIC2	0	0.38445118313915	0.604	0.129	0	OPC	ASIC2	0.475
ME3	0	0.382727728217724	0.4	0.145	0	OPC	ME3	0.255
TRAK1	0	0.382690832544089	0.621	0.335	0	OPC	TRAK1	0.286
BCAS11	0	0.381470690866812	0.901	0.603	0	OPC	BCAS1	0.298
MAPK10	0	0.381406619193913	0.954	0.67	0	OPC	MAPK10	0.284
PHF14	0	0.380874682034261	0.826	0.634	0	OPC	PHF14	0.192
KCNIP3	0	0.380250642504835	0.319	0.067	0	OPC	KCNIP3	0.252
CAMTA1	0	0.378999155829336	0.909	0.76	0	OPC	CAMTA1	0.149
YAF2	0	0.378648289466229	0.573	0.336	0	OPC	YAF2	0.237
DMXL2	0	0.378370716378311	0.598	0.333	0	OPC	DMXL2	0.265
DSEL1	0	0.378098776921693	0.488	0.231	0	OPC	DSEL	0.257
APBB21	0	0.377485008672791	0.975	0.776	0	OPC	APBB2	0.199
USP43	0	0.377368013898456	0.278	0.037	0	OPC	USP43	0.241
HTR2C	0	0.376858063926159	0.198	0.016	0	OPC	HTR2C	0.182
SUSD1	0	0.376850500065653	0.298	0.055	0	OPC	SUSD1	0.243
SPIDR	0	0.376564304469152	0.788	0.553	0	OPC	SPIDR	0.235
ASIC4	0	0.374850600223268	0.26	0.01	0	OPC	ASIC4	0.25
GPSM21	0	0.373961630940355	0.63	0.359	0	OPC	GPSM2	0.271
ZMYM4	0	0.372829120112027	0.729	0.509	0	OPC	ZMYM4	0.22
ST6GAL1	0	0.371283565722125	0.576	0.142	0	OPC	ST6GAL1	0.434
DGKB	0	0.37081763276739	0.611	0.207	0	OPC	DGKB	0.404
TRERF1	0	0.370070902520749	0.386	0.128	0	OPC	TRERF1	0.258
PCDH19	0	0.369404953606474	0.288	0.06	0	OPC	PCDH19	0.228
CRTAC1	0	0.36868671427186	0.27	0.043	0	OPC	CRTAC1	0.227
NRXN2	0	0.368318523729682	0.438	0.186	0	OPC	NRXN2	0.252
SLC41A2	0	0.36720366614127	0.353	0.137	0	OPC	SLC41A2	0.216
PAX3	0	0.366585777634587	0.162	0.005	0	OPC	PAX3	0.157
KLRC4-KLRK1	0	0.366453799266039	0.268	0.023	0	OPC	KLRC4-KLRK1	0.245
MYRFL	0	0.366298962851842	0.152	0.02	0	OPC	MYRFL	0.132
ANKRD55	0	0.365716048544449	0.226	0.025	0	OPC	ANKRD55	0.201
HYDIN	0	0.365666828288034	0.656	0.424	0	OPC	HYDIN	0.232
LINC01550	0	0.364835021442573	0.248	0.023	0	OPC	LINC01550	0.225
LARGE1	0	0.364275674604974	0.753	0.468	0	OPC	LARGE1	0.285
B4GALT6	0	0.363355832397148	0.345	0.088	0	OPC	B4GALT6	0.257
RPS6KA2	0	0.362116109238689	0.827	0.566	0	OPC	RPS6KA2	0.261
BMPR2	0	0.361941992603279	0.69	0.399	0	OPC	BMPR2	0.291
PTGFRN	0	0.361112626400862	0.271	0.032	0	OPC	PTGFRN	0.239
HS3ST1	0	0.360927137472979	0.237	0.025	0	OPC	HS3ST1	0.212
CDH4	0	0.360597430608184	0.405	0.157	0	OPC	CDH4	0.248
WNK3	0	0.360326108047528	0.333	0.113	0	OPC	WNK3	0.22
EXOC6	0	0.360177616267767	0.597	0.357	0	OPC	EXOC6	0.24
TCF4	0	0.359658241274341	0.988	0.949	0	OPC	TCF4	0.039
SLITRK5	0	0.357748822431332	0.404	0.152	0	OPC	SLITRK5	0.252
KCNQ2	0	0.357545918375111	0.337	0.089	0	OPC	KCNQ2	0.248
AC004540.1	0	0.357028938003389	0.242	0.049	0	OPC	AC004540.1	0.193
ZNF516	0	0.356885575827451	0.4	0.13	0	OPC	ZNF516	0.27
MAGI3	0	0.35688441301355	0.516	0.247	0	OPC	MAGI3	0.269
UPF3A	0	0.355212869770892	0.624	0.396	0	OPC	UPF3A	0.228
AL359710.1	0	0.354568032731434	0.338	0.173	0	OPC	AL359710.1	0.165
ZBTB201	0	0.354526134021012	1	0.915	0	OPC	ZBTB20	0.085
GOLM1	0	0.353050091689624	0.361	0.132	0	OPC	GOLM1	0.229
CERS6	0	0.352387776019077	0.625	0.269	0	OPC	CERS6	0.356
LIMA1	0	0.351255730606182	0.402	0.174	0	OPC	LIMA1	0.228
B3GAT2	0	0.350805010710366	0.285	0.052	0	OPC	B3GAT2	0.233
EHD3	0	0.350783960182067	0.279	0.052	0	OPC	EHD3	0.227
SENP7	0	0.350164097614161	0.714	0.492	0	OPC	SENP7	0.222
PROM1	0	0.350020668333573	0.215	0.01	0	OPC	PROM1	0.205
ZFHX41	0	0.349848629451559	0.788	0.533	0	OPC	ZFHX4	0.255
TOX2	0	0.347073600445277	0.267	0.04	0	OPC	TOX2	0.227
AC124854.1	0	0.346990674223685	0.192	0.083	0	OPC	AC124854.1	0.109
AC009975.1	0	0.346163515313997	0.13	0.017	0	OPC	AC009975.1	0.113
DSCAML11	0	0.34533604646817	0.88	0.638	0	OPC	DSCAML1	0.242
SLC6A1	0	0.343509021636705	0.654	0.384	0	OPC	SLC6A1	0.27
TCF7L2	0	0.343443584184405	0.643	0.352	0	OPC	TCF7L2	0.291
IFI44	0	0.343355145268766	0.289	0.046	0	OPC	IFI44	0.243
PVT1	0	0.342485762384955	0.292	0.086	0	OPC	PVT1	0.206
AC093152.1	0	0.342100193272499	0.33	0.079	0	OPC	AC093152.1	0.251
ST5	0	0.341964755115618	0.379	0.137	0	OPC	ST5	0.242
PTCH1	0	0.3418680335804	0.375	0.16	0	OPC	PTCH1	0.215
UBASH3B	0	0.341003632178613	0.276	0.09	0	OPC	UBASH3B	0.186
ELAVL4	0	0.340920457101353	0.396	0.121	0	OPC	ELAVL4	0.275
RNF157	0	0.34007417757596	0.454	0.244	0	OPC	RNF157	0.21
MLLT3	0	0.339736912444427	0.738	0.496	0	OPC	MLLT3	0.242
AC008014.1	0	0.339135815375496	0.283	0.146	0	OPC	AC008014.1	0.137
RGS7BP	0	0.33852244901016	0.314	0.105	0	OPC	RGS7BP	0.209
GOLGA8B	0	0.33781876822716	0.378	0.148	0	OPC	GOLGA8B	0.23
SLC25A27	0	0.337630161082769	0.621	0.398	0	OPC	SLC25A27	0.223
FER	0	0.337445969094442	0.847	0.672	0	OPC	FER	0.175
GABRA3	0	0.337123310664972	0.277	0.064	0	OPC	GABRA3	0.213
ZSWIM5	0	0.336605371289233	0.555	0.328	0	OPC	ZSWIM5	0.227
RCN2	0	0.33656854362232	0.521	0.297	0	OPC	RCN2	0.224
SGCE	0	0.335763231901185	0.604	0.389	0	OPC	SGCE	0.215
PLSCR4	0	0.335621629555878	0.397	0.096	0	OPC	PLSCR4	0.301
ANKRD281	0	0.335289038669447	0.85	0.658	0	OPC	ANKRD28	0.192
GNAL	0	0.334732647712025	0.323	0.095	0	OPC	GNAL	0.228
TPCN2	0	0.334577639756031	0.294	0.077	0	OPC	TPCN2	0.217
DGKH	0	0.333462815288697	0.332	0.129	0	OPC	DGKH	0.203
SEMA5B	0	0.333408039985481	0.223	0.029	0	OPC	SEMA5B	0.194
ZNF6081	0	0.333232880708614	0.697	0.496	0	OPC	ZNF608	0.201
B3GNT7	0	0.33318416969373	0.218	0.003	0	OPC	B3GNT7	0.215
RAVER2	0	0.332987027229149	0.332	0.1	0	OPC	RAVER2	0.232
KIZ1	0	0.332180042634672	0.731	0.519	0	OPC	KIZ	0.212
MAGED1	0	0.330929961014964	0.514	0.295	0	OPC	MAGED1	0.219
ZNF423	0	0.330899132035868	0.303	0.067	0	OPC	ZNF423	0.236
PPARGC1A	0	0.330537978331854	0.344	0.122	0	OPC	PPARGC1A	0.222
KIAA1549	0	0.330226670483871	0.314	0.087	0	OPC	KIAA1549	0.227
MSRB3	0	0.330166972323257	0.297	0.107	0	OPC	MSRB3	0.19
FOCAD	0	0.329739285753679	0.621	0.347	0	OPC	FOCAD	0.274
BCL6	0	0.329564687595794	0.513	0.26	0	OPC	BCL6	0.253
MIR99AHG	0	0.329391852184411	0.979	0.877	0	OPC	MIR99AHG	0.102
HDAC9	0	0.327662493678353	0.754	0.532	0	OPC	HDAC9	0.222
MYT1L	0	0.326926014409152	0.537	0.158	0	OPC	MYT1L	0.379
GNG71	0	0.325788209068376	0.676	0.459	0	OPC	GNG7	0.217
OSBPL6	0	0.324283289730675	0.55	0.238	0	OPC	OSBPL6	0.312
CD82	0	0.323757428128597	0.303	0.101	0	OPC	CD82	0.202
MMP17	0	0.323512824214705	0.273	0.059	0	OPC	MMP17	0.214
LRRN3	0	0.322654531874972	0.288	0.081	0	OPC	LRRN3	0.207
CEP85L	0	0.32153058821735	0.729	0.527	0	OPC	CEP85L	0.202
BABAM2	0	0.321341383596961	0.719	0.5	0	OPC	BABAM2	0.219
ASPH	0	0.321280898145907	0.71	0.409	0	OPC	ASPH	0.301
SLC25A12	0	0.320519605871639	0.561	0.303	0	OPC	SLC25A12	0.258
SOX4	0	0.320449680123851	0.193	0.014	0	OPC	SOX4	0.179
ADCY8	0	0.320425673703343	0.49	0.149	0	OPC	ADCY8	0.341
MAPK8	0	0.320142768259726	0.728	0.527	0	OPC	MAPK8	0.201
TSHZ3	0	0.319787817619949	0.281	0.073	0	OPC	TSHZ3	0.208
MYO10	0	0.318310891454702	0.456	0.219	0	OPC	MYO10	0.237
CADPS	0	0.317970563467959	0.707	0.204	0	OPC	CADPS	0.503
DENND1B	0	0.317249223784647	0.363	0.15	0	OPC	DENND1B	0.213
HAP1	0	0.317008619507118	0.193	0.013	0	OPC	HAP1	0.18
SLC16A10	0	0.316770668901176	0.218	0.055	0	OPC	SLC16A10	0.163
MIPOL1	0	0.316486844408198	0.464	0.27	0	OPC	MIPOL1	0.194
FAM135A	0	0.316273056097517	0.746	0.542	0	OPC	FAM135A	0.204
LINC02058	0	0.314881849174611	0.159	0.011	0	OPC	LINC02058	0.148
AL359232.1	0	0.314051885728154	0.235	0.104	0	OPC	AL359232.1	0.131
ACVR2A	0	0.313802471819234	0.399	0.193	0	OPC	ACVR2A	0.206
AC008050.1	0	0.313775394221018	0.233	0.074	0	OPC	AC008050.1	0.159
GABBR1	0	0.313720936759036	0.461	0.199	0	OPC	GABBR1	0.262
NAALADL21	0	0.312802572968969	0.824	0.646	0	OPC	NAALADL2	0.178
SHISA6	0	0.312526224972357	0.28	0.095	0	OPC	SHISA6	0.185
CRISPLD1	0	0.311576618148369	0.253	0.047	0	OPC	CRISPLD1	0.206
SIPA1L3	0	0.311508737469115	0.549	0.345	0	OPC	SIPA1L3	0.204
ATP13A5	0	0.311116929799042	0.213	0.031	0	OPC	ATP13A5	0.182
SHC2	0	0.310952170858314	0.37	0.157	0	OPC	SHC2	0.213
USP25	0	0.310617509079276	0.614	0.391	0	OPC	USP25	0.223
ZNF438	0	0.310571953065356	0.549	0.349	0	OPC	ZNF438	0.2
HSD17B12	0	0.310237379103766	0.667	0.461	0	OPC	HSD17B12	0.206
ELFN2	0	0.309151412751117	0.228	0.026	0	OPC	ELFN2	0.202
TRIB2	0	0.307485237015992	0.244	0.034	0	OPC	TRIB2	0.21
CACNG2	0	0.307340723795753	0.262	0.085	0	OPC	CACNG2	0.177
MYCBP2	0	0.307235283529021	0.905	0.752	0	OPC	MYCBP2	0.153
EPB41L5	0	0.305944641389152	0.439	0.232	0	OPC	EPB41L5	0.207
MB21D2	0	0.305389306008831	0.323	0.142	0	OPC	MB21D2	0.181
SYNE1	0	0.304941370406087	0.83	0.506	0	OPC	SYNE1	0.324
FP671120.1	0	0.302994413776474	0.495	0.298	0	OPC	FP671120.1	0.197
SNX7	0	0.302734334113931	0.304	0.105	0	OPC	SNX7	0.199
TUSC3	0	0.302043836811474	0.348	0.133	0	OPC	TUSC3	0.215
IGF2BP2	0	0.301891949298426	0.132	0.01	0	OPC	IGF2BP2	0.122
DUSP6	0	0.301477073091972	0.216	0.028	0	OPC	DUSP6	0.188
RAB9B	0	0.300633944987593	0.25	0.05	0	OPC	RAB9B	0.2
FRMD6	0	0.300443869007	0.278	0.083	0	OPC	FRMD6	0.195
METTL24	0	0.300422508111589	0.24	0.066	0	OPC	METTL24	0.174
PRICKLE2	0	0.299766630426539	0.513	0.243	0	OPC	PRICKLE2	0.27
SCFD2	0	0.298612127796614	0.651	0.46	0	OPC	SCFD2	0.191
WFDC1	0	0.298456517179173	0.197	0.007	0	OPC	WFDC1	0.19
GPR176	0	0.297992754515144	0.232	0.057	0	OPC	GPR176	0.175
CHIC2	0	0.297843122063372	0.399	0.183	0	OPC	CHIC2	0.216
ATP1A2	0	0.297534888197274	0.511	0.112	0	OPC	ATP1A2	0.399
STXBP4	0	0.297407112962398	0.389	0.191	0	OPC	STXBP4	0.198
NCOR2	0	0.296458747705933	0.536	0.352	0	OPC	NCOR2	0.184
LRFN2	0	0.296114913251593	0.304	0.098	0	OPC	LRFN2	0.206
ATP2B1	0	0.295421277733262	0.679	0.346	0	OPC	ATP2B1	0.333
EBF4	0	0.294539703826744	0.332	0.123	0	OPC	EBF4	0.209
ZBTB7C	0	0.294182874436079	0.278	0.094	0	OPC	ZBTB7C	0.184
SPC25	0	0.293758214696018	0.18	0.008	0	OPC	SPC25	0.172
RHOBTB3	0	0.293336582972236	0.654	0.437	0	OPC	RHOBTB3	0.217
ARHGAP32	0	0.292740223239878	0.764	0.51	0	OPC	ARHGAP32	0.254
BMT2	0	0.292255853768939	0.391	0.192	0	OPC	BMT2	0.199
EYA2	0	0.292021906396158	0.312	0.087	0	OPC	EYA2	0.225
DCBLD2	0	0.291706573798485	0.418	0.216	0	OPC	DCBLD2	0.202
RBMS3	0	0.29166721165822	0.312	0.108	0	OPC	RBMS3	0.204
PIK3CA	0	0.291255085959231	0.592	0.411	0	OPC	PIK3CA	0.181
FBXL2	0	0.290742064258286	0.35	0.175	0	OPC	FBXL2	0.175
IL17RB	0	0.290672503952979	0.254	0.052	0	OPC	IL17RB	0.202
PDE4DIP	0	0.290646041138136	0.916	0.716	0	OPC	PDE4DIP	0.2
PPP1R14C	0	0.290352352491653	0.217	0.035	0	OPC	PPP1R14C	0.182
NT5E	0	0.28866793661516	0.209	0.021	0	OPC	NT5E	0.188
PRICKLE1	0	0.288409784381785	0.315	0.13	0	OPC	PRICKLE1	0.185
MYH10	0	0.287596266955456	0.405	0.169	0	OPC	MYH10	0.236
ADGRA1	0	0.287306532476655	0.229	0.032	0	OPC	ADGRA1	0.197
NKAIN4	0	0.286743844987393	0.206	0.018	0	OPC	NKAIN4	0.188
GLYATL2	0	0.28609792746735	0.189	0.033	0	OPC	GLYATL2	0.156
TMEM255A	0	0.285887679639157	0.219	0.033	0	OPC	TMEM255A	0.186
MYOM1	0	0.285780563500194	0.279	0.098	0	OPC	MYOM1	0.181
HLA-A	0	0.285558159338193	0.311	0.107	0	OPC	HLA-A	0.204
PLPP3	0	0.285525879698136	0.42	0.224	0	OPC	PLPP3	0.196
N4BP2	0	0.285261122747447	0.291	0.097	0	OPC	N4BP2	0.194
PAK3	0	0.284953240803043	0.445	0.155	0	OPC	PAK3	0.29
DDX60	0	0.284790575513401	0.232	0.044	0	OPC	DDX60	0.188
ABLIM3	0	0.284609007704603	0.296	0.107	0	OPC	ABLIM3	0.189
SLC22A17	0	0.284317687872415	0.447	0.256	0	OPC	SLC22A17	0.191
MYEF2	0	0.284041827713127	0.51	0.307	0	OPC	MYEF2	0.203
DCLK2	0	0.283595409021478	0.643	0.266	0	OPC	DCLK2	0.377
KCNK2	0	0.283234788985035	0.203	0.033	0	OPC	KCNK2	0.17
HELZ	0	0.282906683534127	0.658	0.456	0	OPC	HELZ	0.202
OSMR-AS1	0	0.282883329338058	0.226	0.056	0	OPC	OSMR-AS1	0.17
FAM184A	0	0.281533867723963	0.391	0.176	0	OPC	FAM184A	0.215
CXXC4	0	0.281068217677526	0.386	0.194	0	OPC	CXXC4	0.192
CNIH3	0	0.28106342663253	0.344	0.181	0	OPC	CNIH3	0.163
DECR1	0	0.280677616025584	0.395	0.191	0	OPC	DECR1	0.204
PKIA	0	0.280665594003176	0.357	0.175	0	OPC	PKIA	0.182
GRIN2B	0	0.280434865683312	0.58	0.158	0	OPC	GRIN2B	0.422
RAD18	0	0.279334541896211	0.335	0.168	0	OPC	RAD18	0.167
CDH2	0	0.279191138876046	0.703	0.478	0	OPC	CDH2	0.225
ZNF883	0	0.278410174653604	0.341	0.165	0	OPC	ZNF883	0.176
NF1	0	0.278300770544629	0.915	0.826	0	OPC	NF1	0.0890000000000001
PARP14	0	0.278094670079987	0.317	0.082	0	OPC	PARP14	0.235
RCBTB1	0	0.277999056829616	0.433	0.237	0	OPC	RCBTB1	0.196
RNF24	0	0.277898372651802	0.443	0.242	0	OPC	RNF24	0.201
TMOD1	0	0.277731012971362	0.287	0.105	0	OPC	TMOD1	0.182
ITGAV	0	0.277555089340073	0.682	0.44	0	OPC	ITGAV	0.242
WDR17	0	0.277476809949537	0.469	0.246	0	OPC	WDR17	0.223
TPM1	0	0.27737613523085	0.343	0.138	0	OPC	TPM1	0.205
KSR2	0	0.276118235410986	0.438	0.151	0	OPC	KSR2	0.287
TCAF2	0	0.275991322207752	0.193	0.044	0	OPC	TCAF2	0.149
PHACTR31	0	0.275971244400198	0.877	0.702	0	OPC	PHACTR3	0.175
AL591885.1	0	0.275940437295084	0.183	0.022	0	OPC	AL591885.1	0.161
NMNAT3	0	0.275841018653003	0.306	0.136	0	OPC	NMNAT3	0.17
TTC21B	0	0.275376795028362	0.542	0.359	0	OPC	TTC21B	0.183
XACT	0	0.274607743191552	0.105	0.019	0	OPC	XACT	0.086
AC125613.1	0	0.274505877635768	0.296	0.142	0	OPC	AC125613.1	0.154
MIDN	0	0.274499841964249	0.307	0.117	0	OPC	MIDN	0.19
NINL	0	0.274444998106988	0.304	0.113	0	OPC	NINL	0.191
CDC14A	0	0.274248347238243	0.348	0.116	0	OPC	CDC14A	0.232
PURG	0	0.273396470529757	0.41	0.223	0	OPC	PURG	0.187
LRRN2	0	0.273384044978497	0.263	0.075	0	OPC	LRRN2	0.188
AMPH	0	0.273080369477343	0.43	0.147	0	OPC	AMPH	0.283
MTMR1	0	0.273023923931315	0.391	0.203	0	OPC	MTMR1	0.188
OSMR	0	0.272696260486064	0.215	0.055	0	OPC	OSMR	0.16
TLL1	0	0.27249946237365	0.154	0.025	0	OPC	TLL1	0.129
UBE3D	0	0.272456665632441	0.445	0.268	0	OPC	UBE3D	0.177
AKAP13	0	0.271897935000488	0.554	0.205	0	OPC	AKAP13	0.349
ETS1	0	0.271341318572738	0.258	0.062	0	OPC	ETS1	0.196
COL27A1	0	0.270791372104228	0.242	0.056	0	OPC	COL27A1	0.186
RFX7	0	0.270177628333078	0.692	0.508	0	OPC	RFX7	0.184
ABCA1	0	0.269778105794042	0.438	0.188	0	OPC	ABCA1	0.25
TMEM229B	0	0.269469645716851	0.225	0.043	0	OPC	TMEM229B	0.182
ALDH1L1	0	0.268784143836843	0.309	0.074	0	OPC	ALDH1L1	0.235
TNRC6A	0	0.267856715516225	0.948	0.839	0	OPC	TNRC6A	0.109
SALL3	0	0.267297024294838	0.222	0.045	0	OPC	SALL3	0.177
CCND1	0	0.265887274347797	0.18	0.016	0	OPC	CCND1	0.164
AL158055.1	0	0.265885325969001	0.198	0.031	0	OPC	AL158055.1	0.167
STAT1	0	0.265626371195214	0.277	0.117	0	OPC	STAT1	0.16
NPAS2	0	0.265319013772169	0.379	0.17	0	OPC	NPAS2	0.209
NPNT	0	0.265075122279865	0.108	0.025	0	OPC	NPNT	0.083
AC007376.2	0	0.264351910814406	0.249	0.09	0	OPC	AC007376.2	0.159
IGF1R	0	0.264273949655628	0.811	0.607	0	OPC	IGF1R	0.204
PMS1	0	0.263588699667384	0.469	0.289	0	OPC	PMS1	0.18
UGDH	0	0.263493615632338	0.229	0.055	0	OPC	UGDH	0.174
PRDM5	0	0.262880948796976	0.263	0.092	0	OPC	PRDM5	0.171
CRMP1	0	0.262622172919915	0.278	0.091	0	OPC	CRMP1	0.187
ICA1L	0	0.262603057469683	0.47	0.274	0	OPC	ICA1L	0.196
ITM2C	0	0.262541277912695	0.312	0.103	0	OPC	ITM2C	0.209
AC114689.3	0	0.262520960187897	0.103	0.029	0	OPC	AC114689.3	0.074
VGLL4	0	0.261601077085143	0.574	0.379	0	OPC	VGLL4	0.195
DOK5	0	0.261555557252013	0.267	0.102	0	OPC	DOK5	0.165
AASS	0	0.261433024831645	0.492	0.304	0	OPC	AASS	0.188
CREB3L1	0	0.261283575943597	0.171	0.002	0	OPC	CREB3L1	0.169
PTPRO	0	0.260577133648027	0.313	0.124	0	OPC	PTPRO	0.189
VPS13A	0	0.260089942543785	0.462	0.232	0	OPC	VPS13A	0.23
FAM78B	0	0.259581925771217	0.227	0.072	0	OPC	FAM78B	0.155
BRWD3	0	0.258788279506097	0.459	0.268	0	OPC	BRWD3	0.191
DENND2A	0	0.258606516432651	0.424	0.236	0	OPC	DENND2A	0.188
PLCL2	0	0.258306704975636	0.441	0.21	0	OPC	PLCL2	0.231
FAM84A	0	0.256952478259303	0.219	0.041	0	OPC	FAM84A	0.178
PIP5K1B	0	0.256530107875804	0.294	0.116	0	OPC	PIP5K1B	0.178
AJAP1	0	0.256085447759298	0.291	0.131	0	OPC	AJAP1	0.16
NKD1	0	0.255625226120769	0.263	0.088	0	OPC	NKD1	0.175
CCND2	0	0.255492216341283	0.265	0.096	0	OPC	CCND2	0.169
SLCO5A1	0	0.255172471039005	0.156	0.022	0	OPC	SLCO5A1	0.134
ALDH1A3	0	0.254185310745926	0.191	0.023	0	OPC	ALDH1A3	0.168
RIC3	0	0.254008867535575	0.359	0.182	0	OPC	RIC3	0.177
CNN3	0	0.253952178905169	0.446	0.193	0	OPC	CNN3	0.253
GLT1D1	0	0.252396151324672	0.212	0.05	0	OPC	GLT1D1	0.162
STIM1	0	0.252199134864293	0.363	0.168	0	OPC	STIM1	0.195
RAB5A	0	0.251984575162468	0.434	0.262	0	OPC	RAB5A	0.172
TRPC3	0	0.25179343352006	0.185	0.023	0	OPC	TRPC3	0.162
RGS22	0	0.250939692302221	0.172	0.029	0	OPC	RGS22	0.143
ECHDC2	0	0.25008173696008	0.329	0.129	0	OPC	ECHDC2	0.2
BTRC	1.68987542516576e-304	0.279307396707001	0.734	0.571	3.77923740084071e-300	OPC	BTRC	0.163
ZNF7041	1.10617428721409e-299	0.260295862441102	0.841	0.678	2.47384817592559e-295	OPC	ZNF704	0.163
SFPQ	4.318224612855e-293	0.262790982244339	0.775	0.632	9.65727752418891e-289	OPC	SFPQ	0.143
HDAC4	3.32005635631294e-267	0.25522640385054	0.651	0.49	7.42497403525825e-263	OPC	HDAC4	0.161
CAMK2D	1.15491229259987e-262	0.410687024644301	0.744	0.567	2.58284585117034e-258	OPC	CAMK2D	0.177
PRKN	4.20038439268654e-254	0.270417857717358	0.899	0.795	9.39373965580419e-250	OPC	PRKN	0.104
SERINC51	2.13128201729575e-248	0.270744585693807	0.721	0.564	4.76639910348022e-244	OPC	SERINC5	0.157
ARHGEF3	2.88583445980056e-200	0.342545188146537	0.41	0.286	6.45388018589797e-196	OPC	ARHGEF3	0.124
SLC1A21	0	4.02661942306893	0.94	0.115	0	Astrocyte	SLC1A2	0.825
GPC5	0	3.76925564938186	0.939	0.214	0	Astrocyte	GPC5	0.725
TRPM3	0	3.6875361542962	0.943	0.112	0	Astrocyte	TRPM3	0.831
ADGRV1	0	3.44512766237458	0.644	0.066	0	Astrocyte	ADGRV1	0.578
HPSE2	0	3.44087878811482	0.761	0.032	0	Astrocyte	HPSE2	0.729
GLIS3	0	3.31684328358418	0.972	0.095	0	Astrocyte	GLIS3	0.877
PITPNC11	0	3.287827347732	0.983	0.185	0	Astrocyte	PITPNC1	0.798
DPP10	0	3.23827454990252	0.86	0.242	0	Astrocyte	DPP10	0.618
RYR3	0	3.18004433871292	0.956	0.07	0	Astrocyte	RYR3	0.886
DTNA	0	3.10337846844961	0.997	0.628	0	Astrocyte	DTNA	0.369
GPM6A1	0	3.09286121857683	0.99	0.246	0	Astrocyte	GPM6A	0.744
ADCY2	0	2.98850418460693	0.977	0.18	0	Astrocyte	ADCY2	0.797
GFAP	0	2.98775273373398	0.898	0.037	0	Astrocyte	GFAP	0.861
SORBS1	0	2.95922512398019	0.986	0.288	0	Astrocyte	SORBS1	0.698
SLC14A1	0	2.89836720448591	0.808	0.011	0	Astrocyte	SLC14A1	0.797
NEBL1	0	2.76676113855758	0.98	0.223	0	Astrocyte	NEBL	0.757
CTNNA21	0	2.69234280316784	0.989	0.373	0	Astrocyte	CTNNA2	0.616
RFX4	0	2.66146866200048	0.921	0.027	0	Astrocyte	RFX4	0.894
PRKG1	0	2.62878965359839	0.943	0.128	0	Astrocyte	PRKG1	0.815
PARD31	0	2.59425765185266	0.966	0.155	0	Astrocyte	PARD3	0.811
NRG3	0	2.56757237713258	0.995	0.286	0	Astrocyte	NRG3	0.709
FMN2	0	2.55976451206882	0.975	0.226	0	Astrocyte	FMN2	0.749
BMPR1B	0	2.53930342852476	0.894	0.029	0	Astrocyte	BMPR1B	0.865
NKAIN31	0	2.52901154158307	0.897	0.104	0	Astrocyte	NKAIN3	0.793
SLC4A4	0	2.51794294785525	0.854	0.076	0	Astrocyte	SLC4A4	0.778
AQP4	0	2.48925870681592	0.871	0.009	0	Astrocyte	AQP4	0.862
AHCYL1	0	2.42646315836369	0.917	0.262	0	Astrocyte	AHCYL1	0.655
CLU	0	2.37684938512768	0.915	0.142	0	Astrocyte	CLU	0.773
FAM189A2	0	2.35351231932326	0.82	0.016	0	Astrocyte	FAM189A2	0.804
RORA1	0	2.31125190180501	0.992	0.506	0	Astrocyte	RORA	0.486
CD44	0	2.28634253668345	0.577	0.018	0	Astrocyte	CD44	0.559
PTCHD1-AS	0	2.21916850082324	0.775	0.081	0	Astrocyte	PTCHD1-AS	0.694
CPE	0	2.20071243369332	0.912	0.185	0	Astrocyte	CPE	0.727
ABLIM1	0	2.18735996944924	0.941	0.17	0	Astrocyte	ABLIM1	0.771
DCLK21	0	2.17724394341701	0.909	0.215	0	Astrocyte	DCLK2	0.694
TNC	0	2.16765580663609	0.567	0.008	0	Astrocyte	TNC	0.559
SLC1A3	0	2.15110677680524	0.97	0.578	0	Astrocyte	SLC1A3	0.392
MIR4300HG	0	2.1395044160958	0.637	0.088	0	Astrocyte	MIR4300HG	0.549
GJA1	0	2.12473617895918	0.804	0.013	0	Astrocyte	GJA1	0.791
ZNRF3	0	2.08278865472537	0.851	0.146	0	Astrocyte	ZNRF3	0.705
AC092691.11	0	2.07155592386256	0.954	0.303	0	Astrocyte	AC092691.1	0.651
MSI2	0	2.04576917409809	0.971	0.542	0	Astrocyte	MSI2	0.429
TPD52L1	0	2.02061218310616	0.678	0.045	0	Astrocyte	TPD52L1	0.633
NTRK21	0	1.98692277325767	0.968	0.538	0	Astrocyte	NTRK2	0.43
MGAT4C	0	1.97704952220169	0.869	0.125	0	Astrocyte	MGAT4C	0.744
LSAMP1	0	1.9768417630775	0.998	0.873	0	Astrocyte	LSAMP	0.125
ATP1A21	0	1.97399805679601	0.857	0.051	0	Astrocyte	ATP1A2	0.806
TNIK1	0	1.97091217730594	0.953	0.537	0	Astrocyte	TNIK	0.416
CTNND21	0	1.96045885036117	0.997	0.803	0	Astrocyte	CTNND2	0.194
GABRB11	0	1.95712988143656	0.875	0.211	0	Astrocyte	GABRB1	0.664
CARMIL1	0	1.94978824178242	0.855	0.143	0	Astrocyte	CARMIL1	0.712
WDR49	0	1.94908838607918	0.647	0.017	0	Astrocyte	WDR49	0.63
PARD3B	0	1.94681062124723	0.946	0.354	0	Astrocyte	PARD3B	0.592
SOX51	0	1.926827803817	0.897	0.191	0	Astrocyte	SOX5	0.706
RANBP3L	0	1.9196819884253	0.714	0.015	0	Astrocyte	RANBP3L	0.699
MGST1	0	1.91130443146844	0.778	0.038	0	Astrocyte	MGST1	0.74
CACNB2	0	1.8827469752162	0.713	0.182	0	Astrocyte	CACNB2	0.531
NHSL1	0	1.87670893033235	0.809	0.078	0	Astrocyte	NHSL1	0.731
MED12L1	0	1.86371190573984	0.876	0.186	0	Astrocyte	MED12L	0.69
MIR99AHG1	0	1.86211177083211	0.994	0.87	0	Astrocyte	MIR99AHG	0.124
LINC00499	0	1.85734239476373	0.472	0.019	0	Astrocyte	LINC00499	0.453
MAPK4	0	1.85464454800577	0.783	0.073	0	Astrocyte	MAPK4	0.71
EFEMP1	0	1.84496178028033	0.717	0.011	0	Astrocyte	EFEMP1	0.706
CNTN11	0	1.84376992351427	0.956	0.286	0	Astrocyte	CNTN1	0.67
STON2	0	1.83787306795074	0.8	0.043	0	Astrocyte	STON2	0.757
LRIG1	0	1.83776751710504	0.877	0.29	0	Astrocyte	LRIG1	0.587
SLC7A11	0	1.82615513001571	0.788	0.078	0	Astrocyte	SLC7A11	0.71
ALDH1A1	0	1.81594754166944	0.637	0.02	0	Astrocyte	ALDH1A1	0.617
AC073941.1	0	1.81261078084337	0.568	0.005	0	Astrocyte	AC073941.1	0.563
SPON1	0	1.78697554411407	0.767	0.049	0	Astrocyte	SPON1	0.718
CACHD1	0	1.77809837718835	0.801	0.074	0	Astrocyte	CACHD1	0.727
MACF1	0	1.76033395138286	0.996	0.927	0	Astrocyte	MACF1	0.069
TRPS1	0	1.75796693231367	0.974	0.634	0	Astrocyte	TRPS1	0.34
ADCY81	0	1.75701090838681	0.76	0.099	0	Astrocyte	ADCY8	0.661
AC002429.2	0	1.75636871032486	0.53	0.038	0	Astrocyte	AC002429.2	0.492
SPARCL1	0	1.75617353238673	0.784	0.177	0	Astrocyte	SPARCL1	0.607
ARHGEF41	0	1.74828548567014	0.83	0.16	0	Astrocyte	ARHGEF4	0.67
GRAMD2B	0	1.73754887192774	0.878	0.304	0	Astrocyte	GRAMD2B	0.574
ASPH1	0	1.73036631746006	0.896	0.371	0	Astrocyte	ASPH	0.525
AC069208.11	0	1.72463111250241	0.83	0.168	0	Astrocyte	AC069208.1	0.662
DOCK7	0	1.71423130949242	0.862	0.247	0	Astrocyte	DOCK7	0.615
PAMR1	0	1.71213507651868	0.747	0.021	0	Astrocyte	PAMR1	0.726
MAP3K51	0	1.70473207595818	0.889	0.221	0	Astrocyte	MAP3K5	0.668
GLI3	0	1.70366759177482	0.742	0.015	0	Astrocyte	GLI3	0.727
ITPKB	0	1.70326909909384	0.908	0.375	0	Astrocyte	ITPKB	0.533
HIF3A1	0	1.70098896876935	0.82	0.072	0	Astrocyte	HIF3A	0.748
CABLES11	0	1.69538081598859	0.55	0.085	0	Astrocyte	CABLES1	0.465
SAMD4A1	0	1.6850292290093	0.763	0.286	0	Astrocyte	SAMD4A	0.477
ARHGEF26	0	1.68430090580986	0.776	0.036	0	Astrocyte	ARHGEF26	0.74
ADGRA3	0	1.67609487707913	0.791	0.061	0	Astrocyte	ADGRA3	0.73
PREX21	0	1.66287377464567	0.899	0.413	0	Astrocyte	PREX2	0.486
ACSS3	0	1.66202001012055	0.749	0.033	0	Astrocyte	ACSS3	0.716
RNF19A	0	1.6598484954312	0.785	0.268	0	Astrocyte	RNF19A	0.517
LHFPL61	0	1.65296259051636	0.793	0.292	0	Astrocyte	LHFPL6	0.501
MAOB	0	1.6331888610913	0.621	0.065	0	Astrocyte	MAOB	0.556
NPAS31	0	1.61667119421184	0.998	0.92	0	Astrocyte	NPAS3	0.078
LINC01748	0	1.61041802098105	0.703	0.038	0	Astrocyte	LINC01748	0.665
NEAT1	0	1.60390845464296	0.996	0.825	0	Astrocyte	NEAT1	0.171
PRKCA1	0	1.59650871872248	0.975	0.623	0	Astrocyte	PRKCA	0.352
MAPK101	0	1.5675777838431	0.983	0.652	0	Astrocyte	MAPK10	0.331
LGI1	0	1.5493344598628	0.735	0.091	0	Astrocyte	LGI1	0.644
PDE7B1	0	1.54807509084896	0.753	0.133	0	Astrocyte	PDE7B	0.62
COLEC12	0	1.54576544819252	0.631	0.076	0	Astrocyte	COLEC12	0.555
STK331	0	1.54149259226171	0.747	0.079	0	Astrocyte	STK33	0.668
LINC00299	0	1.53015351160318	0.689	0.027	0	Astrocyte	LINC00299	0.662
SFXN5	0	1.52913560201505	0.804	0.192	0	Astrocyte	SFXN5	0.612
AHCYL2	0	1.52785290883069	0.801	0.386	0	Astrocyte	AHCYL2	0.415
MAML21	0	1.5213338283982	0.936	0.405	0	Astrocyte	MAML2	0.531
CDHR3	0	1.51669122230131	0.726	0.069	0	Astrocyte	CDHR3	0.657
OPHN11	0	1.51613046900217	0.862	0.284	0	Astrocyte	OPHN1	0.578
NRXN11	0	1.51021654908122	0.902	0.307	0	Astrocyte	NRXN1	0.595
FGFR3	0	1.50015941633587	0.719	0.021	0	Astrocyte	FGFR3	0.698
PTPRZ11	0	1.48683398899989	0.925	0.117	0	Astrocyte	PTPRZ1	0.808
ZNF98	0	1.48032049792789	0.395	0.031	0	Astrocyte	ZNF98	0.364
YAP1	0	1.47595484279103	0.726	0.02	0	Astrocyte	YAP1	0.706
NPL	0	1.47584429832106	0.734	0.119	0	Astrocyte	NPL	0.615
ANKFN1	0	1.47360406676575	0.683	0.056	0	Astrocyte	ANKFN1	0.627
F3	0	1.47340036984191	0.573	0.015	0	Astrocyte	F3	0.558
ATP13A41	0	1.47289858826989	0.779	0.154	0	Astrocyte	ATP13A4	0.625
FARP11	0	1.47253156939524	0.813	0.174	0	Astrocyte	FARP1	0.639
WWC1	0	1.46446437700176	0.706	0.049	0	Astrocyte	WWC1	0.657
FUT9	0	1.46338660976499	0.921	0.509	0	Astrocyte	FUT9	0.412
PLSCR41	0	1.45657927890985	0.715	0.043	0	Astrocyte	PLSCR4	0.672
PALLD1	0	1.45600530273521	0.719	0.111	0	Astrocyte	PALLD	0.608
GNA14	0	1.45222075667767	0.477	0.056	0	Astrocyte	GNA14	0.421
RGS20	0	1.4507994690833	0.573	0.013	0	Astrocyte	RGS20	0.56
NTRK31	0	1.44968333635005	0.88	0.214	0	Astrocyte	NTRK3	0.666
KCNN3	0	1.44820960064802	0.71	0.065	0	Astrocyte	KCNN3	0.645
CST31	0	1.44765526430976	0.667	0.062	0	Astrocyte	CST3	0.605
MARCH3	0	1.44360058146804	0.618	0.105	0	Astrocyte	MARCH3	0.513
CHI3L1	0	1.44211352743465	0.239	0.008	0	Astrocyte	CHI3L1	0.231
WLS	0	1.44126115036903	0.762	0.103	0	Astrocyte	WLS	0.659
PLEKHA5	0	1.4404138895116	0.762	0.356	0	Astrocyte	PLEKHA5	0.406
SHROOM3	0	1.4379368009433	0.596	0.044	0	Astrocyte	SHROOM3	0.552
NFIA1	0	1.40891503528118	0.994	0.836	0	Astrocyte	NFIA	0.158
APC	0	1.40866668147789	0.873	0.498	0	Astrocyte	APC	0.375
CNN31	0	1.40285993542903	0.688	0.151	0	Astrocyte	CNN3	0.537
FYN1	0	1.39487308054408	0.928	0.621	0	Astrocyte	FYN	0.307
CSGALNACT11	0	1.39367073226807	0.824	0.201	0	Astrocyte	CSGALNACT1	0.623
CAMK2G	0	1.39040235501797	0.747	0.155	0	Astrocyte	CAMK2G	0.592
PCSK51	0	1.3871172615228	0.746	0.124	0	Astrocyte	PCSK5	0.622
COL5A3	0	1.38583610297884	0.594	0.029	0	Astrocyte	COL5A3	0.565
LRP1B1	0	1.38134810111011	0.997	0.714	0	Astrocyte	LRP1B	0.283
DNAH7	0	1.37771572185191	0.605	0.064	0	Astrocyte	DNAH7	0.541
FGF2	0	1.34795631265014	0.667	0.053	0	Astrocyte	FGF2	0.614
ETNPPL	0	1.3459656098136	0.589	0.005	0	Astrocyte	ETNPPL	0.584
CNTNAP3B	0	1.34252585344174	0.637	0.087	0	Astrocyte	CNTNAP3B	0.55
CRB11	0	1.34231390140393	0.755	0.272	0	Astrocyte	CRB1	0.483
DDAH11	0	1.34227785422904	0.684	0.131	0	Astrocyte	DDAH1	0.553
NRCAM1	0	1.33970592854519	0.946	0.239	0	Astrocyte	NRCAM	0.707
SLCO1C1	0	1.33836604556147	0.595	0.008	0	Astrocyte	SLCO1C1	0.587
NAV21	0	1.33772304565831	0.969	0.656	0	Astrocyte	NAV2	0.313
SLC6A11	0	1.33651477550981	0.511	0.045	0	Astrocyte	SLC6A11	0.466
IQCA1	0	1.33347693391492	0.641	0.042	0	Astrocyte	IQCA1	0.599
SOX61	0	1.3309079561298	0.881	0.126	0	Astrocyte	SOX6	0.755
SERPINE21	0	1.32923325996731	0.72	0.091	0	Astrocyte	SERPINE2	0.629
CHPT1	0	1.32723130337657	0.748	0.21	0	Astrocyte	CHPT1	0.538
TCF7L21	0	1.3264845582432	0.837	0.314	0	Astrocyte	TCF7L2	0.523
DAAM1	0	1.32554215708762	0.739	0.261	0	Astrocyte	DAAM1	0.478
RGMA	0	1.31987950866862	0.648	0.027	0	Astrocyte	RGMA	0.621
ACOT11	0	1.31980865323175	0.707	0.068	0	Astrocyte	ACOT11	0.639
FAT3	0	1.31773178108503	0.707	0.158	0	Astrocyte	FAT3	0.549
IGFBP7	0	1.31377217695521	0.591	0.023	0	Astrocyte	IGFBP7	0.568
OGFRL1	0	1.30467801965695	0.723	0.124	0	Astrocyte	OGFRL1	0.599
MAST4	0	1.30340674591737	0.824	0.344	0	Astrocyte	MAST4	0.48
PDE4DIP1	0	1.30236778801071	0.949	0.702	0	Astrocyte	PDE4DIP	0.247
UTRN	0	1.30205159831961	0.78	0.138	0	Astrocyte	UTRN	0.642
MCC	0	1.29930477841043	0.659	0.086	0	Astrocyte	MCC	0.573
ZFP36L1	0	1.29721562605587	0.702	0.097	0	Astrocyte	ZFP36L1	0.605
RPS6KA21	0	1.29720035879881	0.905	0.543	0	Astrocyte	RPS6KA2	0.362
AL589740.11	0	1.29457911468232	0.736	0.441	0	Astrocyte	AL589740.1	0.295
AC091826.2	0	1.29325389628866	0.583	0.047	0	Astrocyte	AC091826.2	0.536
APOE	0	1.29220351493332	0.658	0.051	0	Astrocyte	APOE	0.607
AC099792.1	0	1.2850808230215	0.592	0.019	0	Astrocyte	AC099792.1	0.573
EYA21	0	1.28382890460326	0.665	0.034	0	Astrocyte	EYA2	0.631
LINC00461	0	1.28280466597665	0.803	0.318	0	Astrocyte	LINC00461	0.485
AQP1	0	1.27429958755606	0.452	0.008	0	Astrocyte	AQP1	0.444
DGKG1	0	1.27397139337923	0.769	0.15	0	Astrocyte	DGKG	0.619
C1orf611	0	1.27203367536139	0.691	0.095	0	Astrocyte	C1orf61	0.596
SLC25A18	0	1.2711330776953	0.654	0.035	0	Astrocyte	SLC25A18	0.619
MFHAS1	0	1.26319999556517	0.651	0.11	0	Astrocyte	MFHAS1	0.541
ITPR21	0	1.26295859939315	0.909	0.316	0	Astrocyte	ITPR2	0.593
ATP1B21	0	1.26062414182897	0.645	0.055	0	Astrocyte	ATP1B2	0.59
GPR75-ASB3	0	1.25849612869126	0.767	0.261	0	Astrocyte	GPR75-ASB3	0.506
ALDH1L11	0	1.24979421509884	0.61	0.027	0	Astrocyte	ALDH1L1	0.583
BCL61	0	1.24822707288499	0.712	0.224	0	Astrocyte	BCL6	0.488
MRVI1	0	1.24673098667481	0.574	0.009	0	Astrocyte	MRVI1	0.565
PRRX11	0	1.24605510713188	0.606	0.065	0	Astrocyte	PRRX1	0.541
TGFB2	0	1.23620298394796	0.557	0.028	0	Astrocyte	TGFB2	0.529
AC073050.1	0	1.23423006265855	0.641	0.19	0	Astrocyte	AC073050.1	0.451
PDZRN3	0	1.23248179377226	0.695	0.149	0	Astrocyte	PDZRN3	0.546
BCKDHB	0	1.22850822376392	0.839	0.451	0	Astrocyte	BCKDHB	0.388
GLUL	0	1.22263354978143	0.738	0.448	0	Astrocyte	GLUL	0.29
NAV31	0	1.21464968511536	0.984	0.612	0	Astrocyte	NAV3	0.372
MT2A	0	1.21461878645659	0.572	0.077	0	Astrocyte	MT2A	0.495
TPST11	0	1.20608471525742	0.584	0.3	0	Astrocyte	TPST1	0.284
LIFR	0	1.19194071661507	0.927	0.63	0	Astrocyte	LIFR	0.297
COL21A1	0	1.19115135344276	0.501	0.043	0	Astrocyte	COL21A1	0.458
GRAMD1C1	0	1.18377247964956	0.621	0.059	0	Astrocyte	GRAMD1C	0.562
FAM107A	0	1.18064536905832	0.607	0.021	0	Astrocyte	FAM107A	0.586
EGFR1	0	1.17855331524425	0.639	0.089	0	Astrocyte	EGFR	0.55
ANTXR11	0	1.16712892941927	0.643	0.111	0	Astrocyte	ANTXR1	0.532
BAALC1	0	1.1670599780637	0.68	0.23	0	Astrocyte	BAALC	0.45
ACACB	0	1.16162572501317	0.71	0.206	0	Astrocyte	ACACB	0.504
SDC4	0	1.16009952348236	0.586	0.007	0	Astrocyte	SDC4	0.579
C1orf211	0	1.15187678891776	0.717	0.182	0	Astrocyte	C1orf21	0.535
ZHX3	0	1.15028115136466	0.829	0.479	0	Astrocyte	ZHX3	0.35
TTN	0	1.14804723613272	0.336	0.037	0	Astrocyte	TTN	0.299
EYA1	0	1.14773580160813	0.515	0.015	0	Astrocyte	EYA1	0.5
SOX9	0	1.1459542865204	0.582	0.032	0	Astrocyte	SOX9	0.55
DCLK1	0	1.14210067942591	0.491	0.177	0	Astrocyte	DCLK1	0.314
DAPK1	0	1.13478769207708	0.693	0.125	0	Astrocyte	DAPK1	0.568
SERPINI2	0	1.13444395591641	0.488	0.008	0	Astrocyte	SERPINI2	0.48
FLRT21	0	1.13053218009025	0.68	0.196	0	Astrocyte	FLRT2	0.484
MTSS1L1	0	1.11196999416711	0.679	0.122	0	Astrocyte	MTSS1L	0.557
ABCA11	0	1.10817412525931	0.63	0.152	0	Astrocyte	ABCA1	0.478
TSHZ2	0	1.10506177615134	0.481	0.07	0	Astrocyte	TSHZ2	0.411
LINC005111	0	1.10200907147995	0.645	0.129	0	Astrocyte	LINC00511	0.516
SLC16A9	0	1.09719928325078	0.538	0.015	0	Astrocyte	SLC16A9	0.523
ANGPTL4	0	1.09464188252794	0.438	0.009	0	Astrocyte	ANGPTL4	0.429
SNED1	0	1.09162129284038	0.474	0.087	0	Astrocyte	SNED1	0.387
CDC14A1	0	1.09149395371802	0.586	0.076	0	Astrocyte	CDC14A	0.51
AF279873.3	0	1.08654413119723	0.346	0.038	0	Astrocyte	AF279873.3	0.308
LMO31	0	1.08625661838702	0.646	0.154	0	Astrocyte	LMO3	0.492
GAN	0	1.08049339327492	0.666	0.183	0	Astrocyte	GAN	0.483
ARHGAP421	0	1.079904934893	0.622	0.08	0	Astrocyte	ARHGAP42	0.542
REV3L1	0	1.07852094126489	0.867	0.571	0	Astrocyte	REV3L	0.296
TRAK11	0	1.0776147438456	0.754	0.305	0	Astrocyte	TRAK1	0.449
GABRG1	0	1.07427951646348	0.541	0.024	0	Astrocyte	GABRG1	0.517
ACSBG1	0	1.06865660384529	0.619	0.073	0	Astrocyte	ACSBG1	0.546
DPYSL31	0	1.06501530414853	0.516	0.06	0	Astrocyte	DPYSL3	0.456
SLC24A4	0	1.06416243329421	0.498	0.047	0	Astrocyte	SLC24A4	0.451
ARHGAP26	0	1.05848279170665	0.902	0.283	0	Astrocyte	ARHGAP26	0.619
ANKDD1A	0	1.05667866601886	0.612	0.105	0	Astrocyte	ANKDD1A	0.507
SLC39A12	0	1.05659503304903	0.517	0.005	0	Astrocyte	SLC39A12	0.512
PRKD11	0	1.05548056368801	0.823	0.369	0	Astrocyte	PRKD1	0.454
ABI1	0	1.04930035457229	0.773	0.324	0	Astrocyte	ABI1	0.449
PDLIM51	0	1.04792691832815	0.754	0.26	0	Astrocyte	PDLIM5	0.494
EGLN3	0	1.04762361932439	0.515	0.198	0	Astrocyte	EGLN3	0.317
TMTC1	0	1.03961275140958	0.595	0.142	0	Astrocyte	TMTC1	0.453
AHNAK	0	1.03892470150107	0.513	0.019	0	Astrocyte	AHNAK	0.494
BOC	0	1.03647268652828	0.52	0.024	0	Astrocyte	BOC	0.496
TENM4	0	1.03485330793034	0.692	0.234	0	Astrocyte	TENM4	0.458
BBOX1	0	1.03105066944688	0.49	0.005	0	Astrocyte	BBOX1	0.485
GLUD1	0	1.02631995931825	0.721	0.313	0	Astrocyte	GLUD1	0.408
NPAS21	0	1.02587652736164	0.61	0.132	0	Astrocyte	NPAS2	0.478
GABRA2	0	1.02452181529252	0.507	0.107	0	Astrocyte	GABRA2	0.4
PLOD2	0	1.02270619532298	0.563	0.109	0	Astrocyte	PLOD2	0.454
RHOBTB31	0	1.01526647496593	0.789	0.41	0	Astrocyte	RHOBTB3	0.379
RGS6	0	1.01273839195493	0.465	0.129	0	Astrocyte	RGS6	0.336
BMPR1A	0	1.01010368632058	0.753	0.365	0	Astrocyte	BMPR1A	0.388
PLPP31	0	1.00958763692092	0.624	0.189	0	Astrocyte	PLPP3	0.435
PRDM16	0	1.00906706020989	0.547	0.013	0	Astrocyte	PRDM16	0.534
PLCE11	0	0.999108761945191	0.512	0.063	0	Astrocyte	PLCE1	0.449
TCF7L1	0	0.99513594801039	0.522	0.021	0	Astrocyte	TCF7L1	0.501
TEAD1	0	0.994264824008233	0.783	0.37	0	Astrocyte	TEAD1	0.413
LPIN1	0	0.9920430311664	0.662	0.226	0	Astrocyte	LPIN1	0.436
LAMA1	0	0.990152820909171	0.508	0.006	0	Astrocyte	LAMA1	0.502
STOX1	0	0.985192301005393	0.529	0.022	0	Astrocyte	STOX1	0.507
SYNE11	0	0.984625695736413	0.855	0.486	0	Astrocyte	SYNE1	0.369
RBPMS	0	0.981960665509116	0.452	0.022	0	Astrocyte	RBPMS	0.43
ITGB4	0	0.981661866394348	0.558	0.055	0	Astrocyte	ITGB4	0.503
CTDSPL	0	0.974762633177859	0.663	0.234	0	Astrocyte	CTDSPL	0.429
TNRC6A1	0	0.973950891782275	0.975	0.83	0	Astrocyte	TNRC6A	0.145
LGR4	0	0.972402494269215	0.638	0.274	0	Astrocyte	LGR4	0.364
LRRC3B	0	0.971259874723185	0.38	0.046	0	Astrocyte	LRRC3B	0.334
PSD2	0	0.968289952480398	0.581	0.081	0	Astrocyte	PSD2	0.5
LINC01094	0	0.96399737008011	0.355	0.038	0	Astrocyte	LINC01094	0.317
MKLN11	0	0.963587169332015	0.979	0.894	0	Astrocyte	MKLN1	0.085
RORB	0	0.961737392742247	0.613	0.131	0	Astrocyte	RORB	0.482
BCL2	0	0.957717927669891	0.857	0.495	0	Astrocyte	BCL2	0.362
NTM1	0	0.956705926736831	0.995	0.879	0	Astrocyte	NTM	0.116
CACNA2D31	0	0.953566699735184	0.656	0.205	0	Astrocyte	CACNA2D3	0.451
CDH201	0	0.951618643678628	0.981	0.785	0	Astrocyte	CDH20	0.196
AGT	0	0.948327097671394	0.507	0.023	0	Astrocyte	AGT	0.484
LPP1	0	0.947414962091764	0.904	0.597	0	Astrocyte	LPP	0.307
HSPB8	0	0.944614704871493	0.404	0.017	0	Astrocyte	HSPB8	0.387
PLCB11	0	0.936850195188348	0.86	0.251	0	Astrocyte	PLCB1	0.609
TMEM164	0	0.934575358237442	0.504	0.099	0	Astrocyte	TMEM164	0.405
PDE3A	0	0.93277344680656	0.446	0.049	0	Astrocyte	PDE3A	0.397
ANGPT1	0	0.932097752609755	0.324	0.019	0	Astrocyte	ANGPT1	0.305
ABCC9	0	0.931489097899061	0.48	0.019	0	Astrocyte	ABCC9	0.461
ITSN1	0	0.928916917090826	0.736	0.386	0	Astrocyte	ITSN1	0.35
ADRA1A1	0	0.927463526613701	0.518	0.069	0	Astrocyte	ADRA1A	0.449
ECHDC21	0	0.927462174335628	0.593	0.088	0	Astrocyte	ECHDC2	0.505
GABBR11	0	0.925798253985954	0.637	0.165	0	Astrocyte	GABBR1	0.472
PHF21B	0	0.925266110066891	0.545	0.064	0	Astrocyte	PHF21B	0.481
GOLIM41	0	0.924462762802966	0.629	0.181	0	Astrocyte	GOLIM4	0.448
BCAR3	0	0.924448859766213	0.565	0.087	0	Astrocyte	BCAR3	0.478
OSBPL11	0	0.924115926400589	0.565	0.136	0	Astrocyte	OSBPL11	0.429
THSD7A1	0	0.923257463868256	0.676	0.14	0	Astrocyte	THSD7A	0.536
LMNTD1	0	0.921878583331517	0.341	0.006	0	Astrocyte	LMNTD1	0.335
RFX2	0	0.921069901816146	0.563	0.079	0	Astrocyte	RFX2	0.484
NOTCH21	0	0.920838132784507	0.582	0.078	0	Astrocyte	NOTCH2	0.504
FAM184A1	0	0.920253585015808	0.536	0.148	0	Astrocyte	FAM184A	0.388
SYT171	0	0.918180489490661	0.579	0.098	0	Astrocyte	SYT17	0.481
RFX3	0	0.914929435381181	0.905	0.666	0	Astrocyte	RFX3	0.239
ST8SIA11	0	0.912434316301529	0.578	0.158	0	Astrocyte	ST8SIA1	0.42
MAN1C1	0	0.911163438299505	0.414	0.176	0	Astrocyte	MAN1C1	0.238
ARHGEF12	0	0.906729889090011	0.782	0.432	0	Astrocyte	ARHGEF12	0.35
MRAS	0	0.905901551590122	0.502	0.093	0	Astrocyte	MRAS	0.409
GMPR	0	0.904463520004898	0.43	0.015	0	Astrocyte	GMPR	0.415
REPS1	0	0.902452415896693	0.734	0.36	0	Astrocyte	REPS1	0.374
KIAA1671	0	0.894484511727595	0.562	0.074	0	Astrocyte	KIAA1671	0.488
TGFBR3	0	0.894240726847687	0.519	0.041	0	Astrocyte	TGFBR3	0.478
DDR2	0	0.893392372706695	0.468	0.04	0	Astrocyte	DDR2	0.428
ACSS1	0	0.89323230796916	0.582	0.158	0	Astrocyte	ACSS1	0.424
NFIB1	0	0.892781185352913	0.89	0.581	0	Astrocyte	NFIB	0.309
MERTK	0	0.886265449747527	0.53	0.074	0	Astrocyte	MERTK	0.456
ST7	0	0.885467620737321	0.716	0.333	0	Astrocyte	ST7	0.383
NCAN	0	0.877845466474344	0.417	0.039	0	Astrocyte	NCAN	0.378
AL160272.1	0	0.876535445834406	0.412	0.025	0	Astrocyte	AL160272.1	0.387
SUCLG2-AS11	0	0.873241348078004	0.536	0.128	0	Astrocyte	SUCLG2-AS1	0.408
ZNF5161	0	0.869796230869812	0.557	0.098	0	Astrocyte	ZNF516	0.459
PFKFB3	0	0.865397773406859	0.614	0.239	0	Astrocyte	PFKFB3	0.375
CFAP54	0	0.864623269562171	0.401	0.079	0	Astrocyte	CFAP54	0.322
PRICKLE21	0	0.860186171383836	0.645	0.213	0	Astrocyte	PRICKLE2	0.432
CDH41	0	0.858032107087507	0.523	0.131	0	Astrocyte	CDH4	0.392
AF117829.1	0	0.857982098384388	0.641	0.283	0	Astrocyte	AF117829.1	0.358
SASH11	0	0.856511375639258	0.89	0.631	0	Astrocyte	SASH1	0.259
SYTL4	0	0.853297456501162	0.429	0.025	0	Astrocyte	SYTL4	0.404
EZR	0	0.851815317206525	0.474	0.018	0	Astrocyte	EZR	0.456
BRINP11	0	0.850715132328743	0.546	0.161	0	Astrocyte	BRINP1	0.385
PTCHD1	0	0.850358990795788	0.448	0.033	0	Astrocyte	PTCHD1	0.415
FAM182B	0	0.849620070918524	0.57	0.22	0	Astrocyte	FAM182B	0.35
SCARA3	0	0.845732009132077	0.455	0.037	0	Astrocyte	SCARA3	0.418
NAT8L	0	0.844459273274218	0.532	0.11	0	Astrocyte	NAT8L	0.422
SNTB1	0	0.841448856674274	0.439	0.039	0	Astrocyte	SNTB1	0.4
CHL11	0	0.839525691099289	0.769	0.216	0	Astrocyte	CHL1	0.553
ERBB41	0	0.838659144641686	0.99	0.761	0	Astrocyte	ERBB4	0.229
CKB	0	0.834920579425934	0.675	0.321	0	Astrocyte	CKB	0.354
FOXO1	0	0.831391402068918	0.777	0.437	0	Astrocyte	FOXO1	0.34
ANOS1	0	0.829797872731494	0.468	0.067	0	Astrocyte	ANOS1	0.401
PLEC	0	0.826314609148412	0.53	0.091	0	Astrocyte	PLEC	0.439
DKK3	0	0.823270369588329	0.593	0.132	0	Astrocyte	DKK3	0.461
HSPB1	0	0.823245589896452	0.393	0.074	0	Astrocyte	HSPB1	0.319
OSBPL61	0	0.821228081478746	0.657	0.209	0	Astrocyte	OSBPL6	0.448
PFKP	0	0.820061325521472	0.486	0.072	0	Astrocyte	PFKP	0.414
SLC18B1	0	0.81975322659484	0.527	0.073	0	Astrocyte	SLC18B1	0.454
NT5C2	0	0.816432015476073	0.772	0.475	0	Astrocyte	NT5C2	0.297
WWTR1	0	0.815323391900077	0.487	0.135	0	Astrocyte	WWTR1	0.352
CFAP47	0	0.810077074937285	0.343	0.011	0	Astrocyte	CFAP47	0.332
GALNT18	0	0.807043726672539	0.605	0.171	0	Astrocyte	GALNT18	0.434
PKIA1	0	0.804720531183091	0.496	0.149	0	Astrocyte	PKIA	0.347
SDC2	0	0.802348955898379	0.445	0.033	0	Astrocyte	SDC2	0.412
CLIP1	0	0.801704876754028	0.642	0.289	0	Astrocyte	CLIP1	0.353
TLE1	0	0.79873654095141	0.502	0.096	0	Astrocyte	TLE1	0.406
EFNA5	0	0.798587614015597	0.654	0.148	0	Astrocyte	EFNA5	0.506
TIMP31	0	0.798463499259556	0.484	0.057	0	Astrocyte	TIMP3	0.427
ANO61	0	0.798331188150545	0.489	0.122	0	Astrocyte	ANO6	0.367
C8orf34	0	0.79715836209186	0.217	0.066	0	Astrocyte	C8orf34	0.151
PAPLN	0	0.793719688905598	0.445	0.006	0	Astrocyte	PAPLN	0.439
SLC7A2	0	0.791837785386395	0.414	0.04	0	Astrocyte	SLC7A2	0.374
RHOJ	0	0.79181472250861	0.412	0.031	0	Astrocyte	RHOJ	0.381
ITM2C1	0	0.788865702195738	0.478	0.073	0	Astrocyte	ITM2C	0.405
TENM2	0	0.788486567255861	0.701	0.16	0	Astrocyte	TENM2	0.541
LINC00836	0	0.787120342721015	0.301	0.006	0	Astrocyte	LINC00836	0.295
ID4	0	0.786018110890566	0.411	0.005	0	Astrocyte	ID4	0.406
ZBTB7C1	0	0.783635400530721	0.443	0.065	0	Astrocyte	ZBTB7C	0.378
CPNE8	0	0.782435366272469	0.474	0.123	0	Astrocyte	CPNE8	0.351
SMAD1	0	0.781539784577772	0.528	0.148	0	Astrocyte	SMAD1	0.38
OSMR-AS11	0	0.777635043677277	0.402	0.026	0	Astrocyte	OSMR-AS1	0.376
STXBP5	0	0.772877962258514	0.812	0.593	0	Astrocyte	STXBP5	0.219
MLC1	0	0.770708250537959	0.428	0.004	0	Astrocyte	MLC1	0.424
ZNF5211	0	0.770077898301131	0.632	0.253	0	Astrocyte	ZNF521	0.379
SLC38A11	0	0.767421813943363	0.356	0.201	0	Astrocyte	SLC38A1	0.155
EDNRB	0	0.765653560074935	0.4	0.013	0	Astrocyte	EDNRB	0.387
ITGA6	0	0.764674460886023	0.483	0.061	0	Astrocyte	ITGA6	0.422
JARID2	0	0.76385892750093	0.728	0.459	0	Astrocyte	JARID2	0.269
ADGRL31	0	0.76135239013477	0.962	0.71	0	Astrocyte	ADGRL3	0.252
FOS	0	0.759489621960753	0.304	0.052	0	Astrocyte	FOS	0.252
VAV3	0	0.758323501686124	0.32	0.049	0	Astrocyte	VAV3	0.271
TOX1	0	0.753625579647459	0.592	0.16	0	Astrocyte	TOX	0.432
FRMPD2	0	0.752251067984598	0.38	0.01	0	Astrocyte	FRMPD2	0.37
PLEKHA7	0	0.75199357429425	0.573	0.201	0	Astrocyte	PLEKHA7	0.372
CD38	0	0.750841170130742	0.378	0.017	0	Astrocyte	CD38	0.361
CEP112	0	0.750009322249437	0.568	0.153	0	Astrocyte	CEP112	0.415
EPHB11	0	0.749787115666632	0.433	0.131	0	Astrocyte	EPHB1	0.302
AFF1	0	0.749497954011234	0.735	0.407	0	Astrocyte	AFF1	0.328
ALDH7A1	0	0.749391940426434	0.509	0.172	0	Astrocyte	ALDH7A1	0.337
SNTA1	0	0.749243548849819	0.467	0.05	0	Astrocyte	SNTA1	0.417
LTBP1	0	0.745211276163756	0.527	0.197	0	Astrocyte	LTBP1	0.33
ARHGAP311	0	0.745042377765491	0.538	0.108	0	Astrocyte	ARHGAP31	0.43
ID2	0	0.741446728605878	0.337	0.047	0	Astrocyte	ID2	0.29
SSBP2	0	0.741348632574382	0.916	0.781	0	Astrocyte	SSBP2	0.135
IQCK	0	0.739996650071035	0.592	0.231	0	Astrocyte	IQCK	0.361
AC091078.1	0	0.736967018609455	0.369	0.031	0	Astrocyte	AC091078.1	0.338
PON2	0	0.736891880073668	0.714	0.392	0	Astrocyte	PON2	0.322
MT31	0	0.73677924687061	0.453	0.136	0	Astrocyte	MT3	0.317
TAB2	0	0.736286982597471	0.714	0.43	0	Astrocyte	TAB2	0.284
CD109	0	0.734858933719537	0.383	0.011	0	Astrocyte	CD109	0.372
INTU	0	0.731468953379828	0.6	0.24	0	Astrocyte	INTU	0.36
FAM155A1	0	0.730906206398192	0.931	0.26	0	Astrocyte	FAM155A	0.671
PPFIA1	0	0.729363839207714	0.635	0.306	0	Astrocyte	PPFIA1	0.329
AL137145.2	0	0.72888720682806	0.376	0.052	0	Astrocyte	AL137145.2	0.324
ABR	0	0.728823358677588	0.659	0.189	0	Astrocyte	ABR	0.47
TMEM232	0	0.727725622787927	0.646	0.284	0	Astrocyte	TMEM232	0.362
AC008014.11	0	0.727425008636091	0.415	0.123	0	Astrocyte	AC008014.1	0.292
PLCH1	0	0.727386203121279	0.459	0.059	0	Astrocyte	PLCH1	0.4
NADK2	0	0.727004963877358	0.537	0.162	0	Astrocyte	NADK2	0.375
MEIS2	0	0.727002281678773	0.629	0.47	0	Astrocyte	MEIS2	0.159
CGNL1	0	0.725788794391497	0.438	0.028	0	Astrocyte	CGNL1	0.41
CLEC16A	0	0.725573452167809	0.667	0.383	0	Astrocyte	CLEC16A	0.284
AL445426.1	0	0.72085478462741	0.339	0.014	0	Astrocyte	AL445426.1	0.325
AC110023.1	0	0.718666012589165	0.347	0.041	0	Astrocyte	AC110023.1	0.306
FBXL71	0	0.716022512689564	0.964	0.703	0	Astrocyte	FBXL7	0.261
FGD6	0	0.715646884804521	0.432	0.043	0	Astrocyte	FGD6	0.389
TTYH1	0	0.714281440302614	0.603	0.281	0	Astrocyte	TTYH1	0.322
MPP6	0	0.713713099116603	0.463	0.136	0	Astrocyte	MPP6	0.327
CADM1	0	0.712253068363369	0.95	0.886	0	Astrocyte	CADM1	0.0639999999999999
FNDC3B1	0	0.709288773372696	0.657	0.291	0	Astrocyte	FNDC3B	0.366
KLF121	0	0.70851930858392	0.637	0.212	0	Astrocyte	KLF12	0.425
NFAT5	0	0.707524008109788	0.832	0.658	0	Astrocyte	NFAT5	0.174
PPARGC1A1	0	0.705957271256417	0.44	0.099	0	Astrocyte	PPARGC1A	0.341
FAM171B	0	0.704224946148477	0.594	0.355	0	Astrocyte	FAM171B	0.239
VCAN1	0	0.703653383191636	0.551	0.084	0	Astrocyte	VCAN	0.467
AEBP1	0	0.703155328383299	0.315	0.007	0	Astrocyte	AEBP1	0.308
MT1E	0	0.699000279897432	0.368	0.019	0	Astrocyte	MT1E	0.349
PLEKHG1	0	0.697657321443982	0.579	0.193	0	Astrocyte	PLEKHG1	0.386
SLC15A2	0	0.696743632490758	0.439	0.066	0	Astrocyte	SLC15A2	0.373
ATP2B2	0	0.696706496267585	0.587	0.175	0	Astrocyte	ATP2B2	0.412
C1orf228	0	0.696212307586599	0.423	0.049	0	Astrocyte	C1orf228	0.374
PTPN9	0	0.694795972289029	0.492	0.201	0	Astrocyte	PTPN9	0.291
KIAA0319	0	0.69414974407733	0.469	0.102	0	Astrocyte	KIAA0319	0.367
BMP2K	0	0.693881632142627	0.765	0.34	0	Astrocyte	BMP2K	0.425
SYNPO2	0	0.692111875964645	0.329	0.093	0	Astrocyte	SYNPO2	0.236
ARHGAP5	0	0.691596221192599	0.833	0.657	0	Astrocyte	ARHGAP5	0.176
IRS2	0	0.690228150477867	0.567	0.309	0	Astrocyte	IRS2	0.258
NDRG21	0	0.688902283123149	0.68	0.355	0	Astrocyte	NDRG2	0.325
AC099805.1	0	0.685314558821018	0.346	0.01	0	Astrocyte	AC099805.1	0.336
ZNF4231	0	0.684357234097124	0.421	0.041	0	Astrocyte	ZNF423	0.38
MMD21	0	0.684098644640484	0.384	0.06	0	Astrocyte	MMD2	0.324
ADD31	0	0.683955599190545	0.866	0.675	0	Astrocyte	ADD3	0.191
LGI4	0	0.681170228899789	0.459	0.089	0	Astrocyte	LGI4	0.37
STK32A1	0	0.680683030239076	0.352	0.062	0	Astrocyte	STK32A	0.29
RIMKLB	0	0.679778759949301	0.506	0.104	0	Astrocyte	RIMKLB	0.402
LAMA41	0	0.678581404950287	0.381	0.063	0	Astrocyte	LAMA4	0.318
BAG3	0	0.677350615625832	0.378	0.041	0	Astrocyte	BAG3	0.337
ZMAT1	0	0.67698892032377	0.674	0.397	0	Astrocyte	ZMAT1	0.277
TMEM47	0	0.675737469901095	0.393	0.032	0	Astrocyte	TMEM47	0.361
C4orf19	0	0.675565402942594	0.35	0.039	0	Astrocyte	C4orf19	0.311
ATP2B41	0	0.675404909901477	0.676	0.338	0	Astrocyte	ATP2B4	0.338
KCNMA11	0	0.674327333575356	0.867	0.314	0	Astrocyte	KCNMA1	0.553
FSTL1	0	0.672548721569867	0.412	0.029	0	Astrocyte	FSTL1	0.383
MID1	0	0.669499958637777	0.461	0.119	0	Astrocyte	MID1	0.342
TTC281	0	0.666827689905723	0.815	0.525	0	Astrocyte	TTC28	0.29
KREMEN1	0	0.664705631786005	0.409	0.068	0	Astrocyte	KREMEN1	0.341
LRP11	0	0.663708518816647	0.539	0.145	0	Astrocyte	LRP1	0.394
ARHGEF31	0	0.663603845685859	0.454	0.274	0	Astrocyte	ARHGEF3	0.18
PBXIP1	0	0.663104602392064	0.391	0.009	0	Astrocyte	PBXIP1	0.382
ASTN11	0	0.662751800147348	0.649	0.246	0	Astrocyte	ASTN1	0.403
GALNT15	0	0.661846233268283	0.365	0.193	0	Astrocyte	GALNT15	0.172
ABI3BP	0	0.661087761234651	0.255	0.016	0	Astrocyte	ABI3BP	0.239
SRGAP1	0	0.66049761602932	0.737	0.403	0	Astrocyte	SRGAP1	0.334
CRISPLD11	0	0.659309992243903	0.28	0.034	0	Astrocyte	CRISPLD1	0.246
PRDX6	0	0.658995196399299	0.425	0.073	0	Astrocyte	PRDX6	0.352
AC104574.2	0	0.655115207893076	0.208	0.014	0	Astrocyte	AC104574.2	0.194
CELF2	0	0.655080575629432	0.933	0.316	0	Astrocyte	CELF2	0.617
RASSF8	0	0.654524544963328	0.649	0.286	0	Astrocyte	RASSF8	0.363
ARNT21	0	0.654522399295614	0.739	0.453	0	Astrocyte	ARNT2	0.286
DOK51	0	0.650177963133394	0.407	0.077	0	Astrocyte	DOK5	0.33
HIF1A	0	0.649589045746685	0.589	0.24	0	Astrocyte	HIF1A	0.349
NSMF	0	0.64848482377043	0.428	0.07	0	Astrocyte	NSMF	0.358
SNCAIP	0	0.648368031157047	0.341	0.043	0	Astrocyte	SNCAIP	0.298
GPD21	0	0.644418974107404	0.572	0.261	0	Astrocyte	GPD2	0.311
MT1X	0	0.643135279951906	0.334	0.019	0	Astrocyte	MT1X	0.315
CDH21	0	0.642823921371039	0.736	0.463	0	Astrocyte	CDH2	0.273
UST1	0	0.640317197507026	0.507	0.138	0	Astrocyte	UST	0.369
RAVER21	0	0.638010603314355	0.44	0.075	0	Astrocyte	RAVER2	0.365
PHKA1	0	0.636494836065234	0.371	0.027	0	Astrocyte	PHKA1	0.344
PRDM51	0	0.636193061346561	0.409	0.066	0	Astrocyte	PRDM5	0.343
BICD1	0	0.635867933015485	0.755	0.548	0	Astrocyte	BICD1	0.207
CA81	0	0.635467050903093	0.324	0.05	0	Astrocyte	CA8	0.274
CDC42EP4	0	0.634965900919635	0.377	0.039	0	Astrocyte	CDC42EP4	0.338
NBPF19	0	0.632714326157158	0.431	0.061	0	Astrocyte	NBPF19	0.37
ARHGEF10L	0	0.632410020299653	0.435	0.08	0	Astrocyte	ARHGEF10L	0.355
GPR37L11	0	0.631315812310632	0.426	0.1	0	Astrocyte	GPR37L1	0.326
GYG2	0	0.631131855282983	0.303	0.01	0	Astrocyte	GYG2	0.293
CNKSR2	0	0.630699542812451	0.602	0.182	0	Astrocyte	CNKSR2	0.42
TUBB2B	0	0.630202849798955	0.361	0.053	0	Astrocyte	TUBB2B	0.308
ZC3H12C	0	0.628817817625859	0.568	0.278	0	Astrocyte	ZC3H12C	0.29
B3GAT21	0	0.627923160914749	0.29	0.039	0	Astrocyte	B3GAT2	0.251
STOM	0	0.624866275886609	0.387	0.061	0	Astrocyte	STOM	0.326
TOGARAM2	0	0.62448272233673	0.324	0.031	0	Astrocyte	TOGARAM2	0.293
GRIN2C	0	0.622995757476225	0.343	0.004	0	Astrocyte	GRIN2C	0.339
CCDC85A	0	0.622502779707873	0.26	0.131	0	Astrocyte	CCDC85A	0.129
VCL	0	0.621269147397197	0.42	0.102	0	Astrocyte	VCL	0.318
CFAP70	0	0.6181590611432	0.423	0.114	0	Astrocyte	CFAP70	0.309
GLI2	0	0.616823926485144	0.34	0.006	0	Astrocyte	GLI2	0.334
WASF3	0	0.615589814425616	0.51	0.208	0	Astrocyte	WASF3	0.302
COL27A11	0	0.615367116761051	0.347	0.034	0	Astrocyte	COL27A1	0.313
SMYD3	0	0.614677961962236	0.803	0.526	0	Astrocyte	SMYD3	0.277
GPC61	0	0.61364776101629	0.421	0.144	0	Astrocyte	GPC6	0.277
AC010099.4	0	0.613084095210854	0.282	0.087	0	Astrocyte	AC010099.4	0.195
ESRRG1	0	0.612891285507436	0.606	0.326	0	Astrocyte	ESRRG	0.28
NR3C21	0	0.612580979762036	0.724	0.442	0	Astrocyte	NR3C2	0.282
SLC39A111	0	0.610785349426938	0.855	0.66	0	Astrocyte	SLC39A11	0.195
ITGA7	0	0.610461014014223	0.373	0.023	0	Astrocyte	ITGA7	0.35
KALRN	0	0.609480586716086	0.796	0.276	0	Astrocyte	KALRN	0.52
CPAMD8	0	0.609130409288788	0.191	0.005	0	Astrocyte	CPAMD8	0.186
GNG121	0	0.607358740771175	0.377	0.045	0	Astrocyte	GNG12	0.332
HMBOX1	0	0.607247572974669	0.706	0.492	0	Astrocyte	HMBOX1	0.214
OSMR1	0	0.605958143617963	0.331	0.033	0	Astrocyte	OSMR	0.298
BNC2	0	0.605351861491713	0.408	0.069	0	Astrocyte	BNC2	0.339
DANT21	0	0.604681247203674	0.723	0.426	0	Astrocyte	DANT2	0.297
RNF182	0	0.604013353463362	0.331	0.018	0	Astrocyte	RNF182	0.313
ADGRG11	0	0.603231104838561	0.424	0.087	0	Astrocyte	ADGRG1	0.337
CEP85L1	0	0.602726132509278	0.722	0.518	0	Astrocyte	CEP85L	0.204
APC2	0	0.601539026685172	0.47	0.155	0	Astrocyte	APC2	0.315
SPARC	0	0.598801494014357	0.303	0.107	0	Astrocyte	SPARC	0.196
OLFM21	0	0.597205945828852	0.364	0.079	0	Astrocyte	OLFM2	0.285
NRP1	0	0.596310675014257	0.27	0.079	0	Astrocyte	NRP1	0.191
NCOA11	0	0.595043817656262	0.957	0.848	0	Astrocyte	NCOA1	0.109
ST51	0	0.594592801050961	0.431	0.119	0	Astrocyte	ST5	0.312
AGBL4	0	0.594570873325261	0.697	0.203	0	Astrocyte	AGBL4	0.494
C3orf701	0	0.594140322149653	0.421	0.104	0	Astrocyte	C3orf70	0.317
CD811	0	0.591750699570046	0.562	0.28	0	Astrocyte	CD81	0.282
FADS2	0	0.59146266110873	0.415	0.1	0	Astrocyte	FADS2	0.315
FGD4	0	0.590193601899929	0.694	0.39	0	Astrocyte	FGD4	0.304
WWOX1	0	0.58955236890169	0.985	0.894	0	Astrocyte	WWOX	0.091
METTL7A	0	0.58875837054936	0.497	0.201	0	Astrocyte	METTL7A	0.296
ACADVL	0	0.588472576444656	0.446	0.139	0	Astrocyte	ACADVL	0.307
RHOB	0	0.586763531566356	0.499	0.26	0	Astrocyte	RHOB	0.239
DST1	0	0.586281511349113	0.998	0.981	0	Astrocyte	DST	0.017
RAMP11	0	0.585222687974626	0.422	0.077	0	Astrocyte	RAMP1	0.345
PACS1	0	0.584884554181848	0.596	0.299	0	Astrocyte	PACS1	0.297
SGCD1	0	0.584492836421562	0.661	0.507	0	Astrocyte	SGCD	0.154
MALAT1	0	0.579936307578341	0.999	0.999	0	Astrocyte	MALAT1	0
RFX3-AS1	0	0.5799227464016	0.61	0.353	0	Astrocyte	RFX3-AS1	0.257
MSRB31	0	0.579596382863375	0.381	0.087	0	Astrocyte	MSRB3	0.294
PDZRN41	0	0.579019049119281	0.313	0.156	0	Astrocyte	PDZRN4	0.157
RBMS31	0	0.576517537389802	0.399	0.087	0	Astrocyte	RBMS3	0.312
PMP21	0	0.575836486330942	0.406	0.156	0	Astrocyte	PMP2	0.25
NOL41	0	0.574926804083016	0.493	0.194	0	Astrocyte	NOL4	0.299
SOD2	0	0.574350390003129	0.44	0.283	0	Astrocyte	SOD2	0.157
PALM	0	0.574197753618192	0.422	0.098	0	Astrocyte	PALM	0.324
TRIO1	0	0.573189764253942	0.804	0.525	0	Astrocyte	TRIO	0.279
NTNG11	0	0.572209647661361	0.445	0.115	0	Astrocyte	NTNG1	0.33
NWD1	0	0.571374086473147	0.314	0.006	0	Astrocyte	NWD1	0.308
GPC4	0	0.56865918840188	0.289	0.021	0	Astrocyte	GPC4	0.268
FP671120.11	0	0.568449322914926	0.526	0.285	0	Astrocyte	FP671120.1	0.241
VIM	0	0.567326674027438	0.247	0.016	0	Astrocyte	VIM	0.231
FGGY	0	0.567109682998097	0.505	0.215	0	Astrocyte	FGGY	0.29
C2orf72	0	0.567091742217083	0.423	0.123	0	Astrocyte	C2orf72	0.3
ENO1	0	0.566664459185141	0.434	0.13	0	Astrocyte	ENO1	0.304
SEPT11	0	0.565347006959929	0.498	0.199	0	Astrocyte	SEPT11	0.299
PAX6	0	0.564847107201038	0.328	0.004	0	Astrocyte	PAX6	0.324
SHISA61	0	0.564756113829622	0.33	0.08	0	Astrocyte	SHISA6	0.25
UBC	0	0.564584265847603	0.359	0.184	0	Astrocyte	UBC	0.175
RASL12	0	0.563959902467791	0.29	0.004	0	Astrocyte	RASL12	0.286
PLXNA2	0	0.562886271134218	0.432	0.116	0	Astrocyte	PLXNA2	0.316
MYBPC1	0	0.561549284092088	0.321	0.011	0	Astrocyte	MYBPC1	0.31
SLC39A14	0	0.561337396197038	0.283	0.061	0	Astrocyte	SLC39A14	0.222
DYNC2H1	0	0.557833572808706	0.632	0.366	0	Astrocyte	DYNC2H1	0.266
TSC22D2	0	0.557668629202788	0.64	0.409	0	Astrocyte	TSC22D2	0.231
SESN3	0	0.557400213101824	0.548	0.24	0	Astrocyte	SESN3	0.308
ASAP11	0	0.556277689365559	0.808	0.574	0	Astrocyte	ASAP1	0.234
CAB39L	0	0.555877331581368	0.495	0.228	0	Astrocyte	CAB39L	0.267
PRCP	0	0.553967617173084	0.397	0.092	0	Astrocyte	PRCP	0.305
B4GALNT4	0	0.551736360609419	0.421	0.148	0	Astrocyte	B4GALNT4	0.273
KATNAL2	0	0.551185056443781	0.452	0.173	0	Astrocyte	KATNAL2	0.279
SPIRE1	0	0.54942650209683	0.716	0.49	0	Astrocyte	SPIRE1	0.226
ASAP3	0	0.547501185159168	0.353	0.044	0	Astrocyte	ASAP3	0.309
ZBTB202	0	0.546870757543126	0.999	0.911	0	Astrocyte	ZBTB20	0.088
MOK	0	0.546796269026368	0.401	0.08	0	Astrocyte	MOK	0.321
ZFHX3	0	0.546437220365427	0.612	0.174	0	Astrocyte	ZFHX3	0.438
KANK12	0	0.546385719154983	0.789	0.529	0	Astrocyte	KANK1	0.26
GPAM	0	0.545571670422315	0.342	0.06	0	Astrocyte	GPAM	0.282
RHPN1	0	0.545532020690444	0.316	0.039	0	Astrocyte	RHPN1	0.277
CAPN2	0	0.545240062539382	0.443	0.146	0	Astrocyte	CAPN2	0.297
NEK11	0	0.544531370031506	0.46	0.199	0	Astrocyte	NEK11	0.261
PSD3	0	0.544156545038523	0.897	0.798	0	Astrocyte	PSD3	0.099
ID3	0	0.543331468819274	0.221	0.01	0	Astrocyte	ID3	0.211
SPAG1	0	0.542658769191818	0.33	0.057	0	Astrocyte	SPAG1	0.273
GAREM11	0	0.54160321618592	0.778	0.599	0	Astrocyte	GAREM1	0.179
MICALL2	0	0.541289162487245	0.387	0.091	0	Astrocyte	MICALL2	0.296
PCDH71	0	0.540626001768042	0.727	0.226	0	Astrocyte	PCDH7	0.501
AL355974.2	0	0.539770146505347	0.234	0.014	0	Astrocyte	AL355974.2	0.22
FAP	0	0.53921524069374	0.26	0.057	0	Astrocyte	FAP	0.203
AC138627.1	0	0.538802769311945	0.413	0.172	0	Astrocyte	AC138627.1	0.241
C11orf49	0	0.538268124005836	0.644	0.384	0	Astrocyte	C11orf49	0.26
RCN1	0	0.53678118305987	0.289	0.03	0	Astrocyte	RCN1	0.259
VGLL41	0	0.535724647126411	0.616	0.364	0	Astrocyte	VGLL4	0.252
WNK2	0	0.535384597832195	0.427	0.13	0	Astrocyte	WNK2	0.297
METRN	0	0.535308878612229	0.425	0.147	0	Astrocyte	METRN	0.278
AKAP131	0	0.534791140321309	0.586	0.184	0	Astrocyte	AKAP13	0.402
MASP1	0	0.534671615605565	0.273	0.008	0	Astrocyte	MASP1	0.265
PDE8B1	0	0.534229995067178	0.511	0.286	0	Astrocyte	PDE8B	0.225
YBX3	0	0.533854681000071	0.306	0.045	0	Astrocyte	YBX3	0.261
ASAP2	0	0.533584545709227	0.506	0.235	0	Astrocyte	ASAP2	0.271
SPTAN1	0	0.532474246374702	0.518	0.195	0	Astrocyte	SPTAN1	0.323
WFS1	0	0.532071431542433	0.333	0.023	0	Astrocyte	WFS1	0.31
ARHGEF61	0	0.531631659112345	0.419	0.106	0	Astrocyte	ARHGEF6	0.313
DPY19L31	0	0.530982981654748	0.458	0.187	0	Astrocyte	DPY19L3	0.271
MYO101	0	0.530395981402068	0.463	0.206	0	Astrocyte	MYO10	0.257
LUZP21	0	0.530372399770715	0.3	0.146	0	Astrocyte	LUZP2	0.154
SUGCT	0	0.528747990547591	0.381	0.114	0	Astrocyte	SUGCT	0.267
ZEB11	0	0.528022954944158	0.711	0.248	0	Astrocyte	ZEB1	0.463
RERG	0	0.527516686692367	0.216	0.044	0	Astrocyte	RERG	0.172
RHEB	0	0.52645968974653	0.506	0.234	0	Astrocyte	RHEB	0.272
CYSTM1	0	0.526271070133281	0.386	0.091	0	Astrocyte	CYSTM1	0.295
MT1M	0	0.52600258304492	0.256	0.012	0	Astrocyte	MT1M	0.244
CDH23	0	0.525796734998512	0.307	0.068	0	Astrocyte	CDH23	0.239
BCR1	0	0.525365209820621	0.418	0.128	0	Astrocyte	BCR	0.29
CMYA51	0	0.521993004267088	0.374	0.09	0	Astrocyte	CMYA5	0.284
CERS61	0	0.52061314428801	0.528	0.263	0	Astrocyte	CERS6	0.265
BICC1	0	0.52017602175206	0.365	0.101	0	Astrocyte	BICC1	0.264
MAP3K20	0	0.519596261159906	0.354	0.063	0	Astrocyte	MAP3K20	0.291
FAT1	0	0.518284714538434	0.404	0.117	0	Astrocyte	FAT1	0.287
ZFAND5	0	0.518069090710269	0.529	0.331	0	Astrocyte	ZFAND5	0.198
SLC35G2	0	0.517959145468439	0.356	0.065	0	Astrocyte	SLC35G2	0.291
ADCYAP1R1	0	0.517923844449324	0.344	0.04	0	Astrocyte	ADCYAP1R1	0.304
SLC3A2	0	0.516608906857084	0.371	0.069	0	Astrocyte	SLC3A2	0.302
STIM11	0	0.516500749064636	0.438	0.149	0	Astrocyte	STIM1	0.289
GPT2	0	0.515766577834699	0.392	0.122	0	Astrocyte	GPT2	0.27
TRIL	0	0.51553189187195	0.296	0.007	0	Astrocyte	TRIL	0.289
CPEB41	0	0.51527624993525	0.814	0.691	0	Astrocyte	CPEB4	0.123
CP	0	0.51357461070481	0.213	0.016	0	Astrocyte	CP	0.197
ZIC1	0	0.512484716405705	0.469	0.225	0	Astrocyte	ZIC1	0.244
AC125613.11	0	0.511605332432572	0.352	0.127	0	Astrocyte	AC125613.1	0.225
NMD3	0	0.511495540997262	0.411	0.176	0	Astrocyte	NMD3	0.235
TBL1X	0	0.509784535244538	0.605	0.332	0	Astrocyte	TBL1X	0.273
ELOVL2	0	0.509499917759834	0.321	0.046	0	Astrocyte	ELOVL2	0.275
TPCN1	0	0.507810280429808	0.51	0.269	0	Astrocyte	TPCN1	0.241
DCHS2	0	0.506081798251321	0.255	0.032	0	Astrocyte	DCHS2	0.223
SEMA3D1	0	0.505924596727313	0.279	0.026	0	Astrocyte	SEMA3D	0.253
HEPACAM1	0	0.50585543203476	0.644	0.404	0	Astrocyte	HEPACAM	0.24
SLC44A3	0	0.502066839742626	0.28	0.014	0	Astrocyte	SLC44A3	0.266
MALRD11	0	0.50171145050813	0.262	0.041	0	Astrocyte	MALRD1	0.221
LINC00271	0	0.499592408192201	0.333	0.09	0	Astrocyte	LINC00271	0.243
AMOT	0	0.499227335610992	0.326	0.042	0	Astrocyte	AMOT	0.284
SLC1A4	0	0.498477268084778	0.336	0.066	0	Astrocyte	SLC1A4	0.27
PHYHD1	0	0.497946037711846	0.288	0.007	0	Astrocyte	PHYHD1	0.281
HMGCLL1	0	0.496803772953813	0.362	0.122	0	Astrocyte	HMGCLL1	0.24
FIGN1	0	0.496513944664163	0.724	0.438	0	Astrocyte	FIGN	0.286
TP53BP2	0	0.494976453554427	0.441	0.169	0	Astrocyte	TP53BP2	0.272
CLYBL	0	0.494471481650967	0.374	0.103	0	Astrocyte	CLYBL	0.271
PFKFB2	0	0.494147911958098	0.291	0.068	0	Astrocyte	PFKFB2	0.223
SEMA4B	0	0.49372227625804	0.434	0.165	0	Astrocyte	SEMA4B	0.269
MYLK	0	0.492421480228013	0.357	0.147	0	Astrocyte	MYLK	0.21
MYOM11	0	0.490173561064956	0.338	0.082	0	Astrocyte	MYOM1	0.256
ME11	0	0.489023886716889	0.393	0.212	0	Astrocyte	ME1	0.181
APLNR	0	0.488075273291861	0.205	0.002	0	Astrocyte	APLNR	0.203
ZFP36	0	0.487470408010725	0.25	0.045	0	Astrocyte	ZFP36	0.205
MOXD1	0	0.486118954752711	0.197	0.033	0	Astrocyte	MOXD1	0.164
VEGFA1	0	0.485895330004517	0.283	0.044	0	Astrocyte	VEGFA	0.239
HNF4G	0	0.485236304140576	0.261	0.013	0	Astrocyte	HNF4G	0.248
C8orf37-AS1	0	0.484557659434949	0.275	0.066	0	Astrocyte	C8orf37-AS1	0.209
IGFBP5	0	0.484475424660449	0.181	0.025	0	Astrocyte	IGFBP5	0.156
NR2F1	0	0.484420263053326	0.338	0.066	0	Astrocyte	NR2F1	0.272
ADAMTS91	0	0.484379106453878	0.299	0.038	0	Astrocyte	ADAMTS9	0.261
C2CD2	0	0.48381775348343	0.365	0.124	0	Astrocyte	C2CD2	0.241
ENSA	0	0.483717458634081	0.535	0.285	0	Astrocyte	ENSA	0.25
LYPD6	0	0.483233236614956	0.283	0.033	0	Astrocyte	LYPD6	0.25
LRRIQ1	0	0.482037740916054	0.238	0.031	0	Astrocyte	LRRIQ1	0.207
DMGDH	0	0.481695064541092	0.331	0.082	0	Astrocyte	DMGDH	0.249
KIAA12111	0	0.481020798442457	0.398	0.118	0	Astrocyte	KIAA1211	0.28
GSE1	0	0.478842324116788	0.356	0.095	0	Astrocyte	GSE1	0.261
BRINP31	0	0.478546235623908	0.558	0.155	0	Astrocyte	BRINP3	0.403
JUNB	0	0.478110123883616	0.239	0.036	0	Astrocyte	JUNB	0.203
MTM1	0	0.475990085202488	0.468	0.219	0	Astrocyte	MTM1	0.249
ARMC2	0	0.474872807776296	0.423	0.168	0	Astrocyte	ARMC2	0.255
FHOD31	0	0.474508544182251	0.397	0.135	0	Astrocyte	FHOD3	0.262
MAGI31	0	0.47236844217126	0.531	0.231	0	Astrocyte	MAGI3	0.3
EPS15L1	0	0.471522615461535	0.491	0.244	0	Astrocyte	EPS15L1	0.247
LINC00298	0	0.470686310330683	0.288	0.013	0	Astrocyte	LINC00298	0.275
CD99	0	0.469060262288455	0.283	0.028	0	Astrocyte	CD99	0.255
ABCD2	0	0.469051923640669	0.281	0.043	0	Astrocyte	ABCD2	0.238
JAM2	0	0.468957797378971	0.314	0.055	0	Astrocyte	JAM2	0.259
PPP1R1B	0	0.4671030829971	0.287	0.015	0	Astrocyte	PPP1R1B	0.272
MED13L	0	0.466210622232889	0.93	0.848	0	Astrocyte	MED13L	0.0820000000000001
CAMTA11	0	0.465985244146333	0.883	0.756	0	Astrocyte	CAMTA1	0.127
SLC25A33	0	0.465026113128827	0.332	0.082	0	Astrocyte	SLC25A33	0.25
SMARCA2	0	0.464361274317782	0.72	0.529	0	Astrocyte	SMARCA2	0.191
MMP28	0	0.463677131596503	0.279	0.009	0	Astrocyte	MMP28	0.27
ZC2HC1A	0	0.462946270039824	0.46	0.235	0	Astrocyte	ZC2HC1A	0.225
MDFIC	0	0.462660481090044	0.272	0.027	0	Astrocyte	MDFIC	0.245
DPH6-AS1	0	0.462396691039506	0.531	0.346	0	Astrocyte	DPH6-AS1	0.185
HS2ST1	0	0.46215022053995	0.422	0.178	0	Astrocyte	HS2ST1	0.244
PITPNM2	0	0.46104135855068	0.351	0.086	0	Astrocyte	PITPNM2	0.265
FNBP11	0	0.46103870810795	0.922	0.76	0	Astrocyte	FNBP1	0.162
LRP41	0	0.460976240619423	0.62	0.396	0	Astrocyte	LRP4	0.224
TNS31	0	0.460202704929217	0.416	0.108	0	Astrocyte	TNS3	0.308
ACAP2	0	0.458959267787955	0.701	0.513	0	Astrocyte	ACAP2	0.188
APCDD11	0	0.457565448403508	0.417	0.161	0	Astrocyte	APCDD1	0.256
AC124854.11	0	0.457448608462538	0.228	0.073	0	Astrocyte	AC124854.1	0.155
CASK1	0	0.457104437910531	0.586	0.408	0	Astrocyte	CASK	0.178
SMAD9	0	0.456436267602752	0.328	0.142	0	Astrocyte	SMAD9	0.186
JUN	0	0.456120331856477	0.272	0.082	0	Astrocyte	JUN	0.19
FGFR11	0	0.455035172078111	0.369	0.097	0	Astrocyte	FGFR1	0.272
RASD1	0	0.453814666586811	0.238	0.038	0	Astrocyte	RASD1	0.2
RREB1	0	0.453719119165303	0.381	0.065	0	Astrocyte	RREB1	0.316
EMID11	0	0.453452318218828	0.284	0.04	0	Astrocyte	EMID1	0.244
LINC02062	0	0.45164620066621	0.48	0.264	0	Astrocyte	LINC02062	0.216
BMP71	0	0.45157502067543	0.349	0.081	0	Astrocyte	BMP7	0.268
SIRPA	0	0.451520696306643	0.482	0.241	0	Astrocyte	SIRPA	0.241
OSGIN2	0	0.449275848910087	0.258	0.041	0	Astrocyte	OSGIN2	0.217
CAMK1D	0	0.448412478217018	0.606	0.24	0	Astrocyte	CAMK1D	0.366
TMC1	0	0.448197920438048	0.219	0.006	0	Astrocyte	TMC1	0.213
FUT10	0	0.447179333975774	0.338	0.092	0	Astrocyte	FUT10	0.246
PLSCR1	0	0.446203691543655	0.288	0.073	0	Astrocyte	PLSCR1	0.215
LRRC8A	0	0.444005468152332	0.329	0.083	0	Astrocyte	LRRC8A	0.246
EML6	0	0.443134959989054	0.481	0.203	0	Astrocyte	EML6	0.278
EMP1	0	0.442802940648658	0.206	0.009	0	Astrocyte	EMP1	0.197
ATN1	0	0.442490793768274	0.413	0.163	0	Astrocyte	ATN1	0.25
AK4	0	0.442209133858898	0.289	0.043	0	Astrocyte	AK4	0.246
ENHO	0	0.440335160019153	0.268	0.018	0	Astrocyte	ENHO	0.25
BHLHE40	0	0.439049327503312	0.268	0.041	0	Astrocyte	BHLHE40	0.227
PBX1	0	0.439034208772479	0.857	0.681	0	Astrocyte	PBX1	0.176
CLDN10	0	0.439005071919102	0.259	0.014	0	Astrocyte	CLDN10	0.245
ARHGAP24	0	0.438665942871547	0.522	0.133	0	Astrocyte	ARHGAP24	0.389
NCKAP1	0	0.438516164026475	0.703	0.511	0	Astrocyte	NCKAP1	0.192
LCNL1	0	0.438441027939015	0.305	0.078	0	Astrocyte	LCNL1	0.227
DGLUCY	0	0.437515026518138	0.475	0.239	0	Astrocyte	DGLUCY	0.236
GRAMD1B1	0	0.437470583848364	0.441	0.171	0	Astrocyte	GRAMD1B	0.27
DHRSX	0	0.435756997026674	0.452	0.232	0	Astrocyte	DHRSX	0.22
GNA121	0	0.433151900024927	0.456	0.216	0	Astrocyte	GNA12	0.24
FZD3	0	0.43157622345541	0.435	0.163	0	Astrocyte	FZD3	0.272
HSDL2	0	0.430384751373947	0.364	0.117	0	Astrocyte	HSDL2	0.247
STUM	0	0.428530149639551	0.235	0.031	0	Astrocyte	STUM	0.204
NRG21	0	0.428075193225848	0.431	0.199	0	Astrocyte	NRG2	0.232
PDGFC1	0	0.427098955410501	0.395	0.134	0	Astrocyte	PDGFC	0.261
ITGB5	0	0.426913335287894	0.343	0.089	0	Astrocyte	ITGB5	0.254
LINC02060	0	0.425884763410139	0.258	0.018	0	Astrocyte	LINC02060	0.24
HEPH	0	0.425658667760448	0.346	0.095	0	Astrocyte	HEPH	0.251
KCNN2	0	0.425489696881262	0.259	0.088	0	Astrocyte	KCNN2	0.171
EHBP11	0	0.424807715321714	0.741	0.536	0	Astrocyte	EHBP1	0.205
ZNF680	0	0.424565520614935	0.475	0.246	0	Astrocyte	ZNF680	0.229
UPP21	0	0.424220774257116	0.359	0.156	0	Astrocyte	UPP2	0.203
IFRD1	0	0.422239471995895	0.394	0.216	0	Astrocyte	IFRD1	0.178
TJP21	0	0.421864672556868	0.466	0.354	0	Astrocyte	TJP2	0.112
DPF3	0	0.421827742127527	0.548	0.33	0	Astrocyte	DPF3	0.218
ULK4	0	0.421736186060985	0.448	0.22	0	Astrocyte	ULK4	0.228
SH3BP2	0	0.421478383774415	0.28	0.027	0	Astrocyte	SH3BP2	0.253
FAM171A11	0	0.42084516782446	0.718	0.55	0	Astrocyte	FAM171A1	0.168
ETV6	0	0.420125473620472	0.571	0.287	0	Astrocyte	ETV6	0.284
TOB1	0	0.419459369191346	0.307	0.161	0	Astrocyte	TOB1	0.146
EFR3B	0	0.419354314902497	0.466	0.241	0	Astrocyte	EFR3B	0.225
LINC02340	0	0.418232222650346	0.348	0.116	0	Astrocyte	LINC02340	0.232
CTXND11	0	0.41812203840262	0.227	0.032	0	Astrocyte	CTXND1	0.195
FERMT2	0	0.417629520194946	0.554	0.347	0	Astrocyte	FERMT2	0.207
SRGAP3	0	0.417435045641875	0.705	0.533	0	Astrocyte	SRGAP3	0.172
PACRG	0	0.416411640406815	0.358	0.183	0	Astrocyte	PACRG	0.175
TEX9	0	0.415625986435482	0.309	0.092	0	Astrocyte	TEX9	0.217
ZMIZ11	0	0.414223095293227	0.475	0.243	0	Astrocyte	ZMIZ1	0.232
ZNF4381	0	0.413904911135076	0.559	0.338	0	Astrocyte	ZNF438	0.221
PPM1L	0	0.411988053511189	0.585	0.337	0	Astrocyte	PPM1L	0.248
MSRA1	0	0.411156508859237	0.618	0.311	0	Astrocyte	MSRA	0.307
LIMS1	0	0.411119562726764	0.535	0.315	0	Astrocyte	LIMS1	0.22
KNDC1	0	0.410887769295287	0.316	0.079	0	Astrocyte	KNDC1	0.237
AC018709.1	0	0.410095143572238	0.208	0.007	0	Astrocyte	AC018709.1	0.201
RBFOX21	0	0.409593336853384	0.714	0.526	0	Astrocyte	RBFOX2	0.188
ZFYVE28	0	0.409171890911315	0.372	0.223	0	Astrocyte	ZFYVE28	0.149
ITGB81	0	0.408929766716112	0.698	0.532	0	Astrocyte	ITGB8	0.166
PNPLA8	0	0.40887289207417	0.475	0.273	0	Astrocyte	PNPLA8	0.202
SSPN	0	0.40882954567126	0.336	0.11	0	Astrocyte	SSPN	0.226
TMEM132A	0	0.406380769396565	0.273	0.04	0	Astrocyte	TMEM132A	0.233
MGLL1	0	0.405792873540891	0.328	0.106	0	Astrocyte	MGLL	0.222
DPY19L1	0	0.405675837172928	0.433	0.207	0	Astrocyte	DPY19L1	0.226
RIN21	0	0.405599494578306	0.58	0.355	0	Astrocyte	RIN2	0.225
ASTN21	0	0.405443506537397	0.886	0.693	0	Astrocyte	ASTN2	0.193
IL17D	0	0.403572652689655	0.292	0.062	0	Astrocyte	IL17D	0.23
PCED1B	0	0.403522855851974	0.247	0.065	0	Astrocyte	PCED1B	0.182
PLXNB11	0	0.403202105955204	0.502	0.289	0	Astrocyte	PLXNB1	0.213
HOPX	0	0.403155852836169	0.261	0.045	0	Astrocyte	HOPX	0.216
SRPX	0	0.402742562459238	0.205	0.011	0	Astrocyte	SRPX	0.194
TULP3	0	0.402718038293277	0.446	0.222	0	Astrocyte	TULP3	0.224
MAMLD11	0	0.40165298344791	0.295	0.089	0	Astrocyte	MAMLD1	0.206
MAP3K14	0	0.401615504650979	0.276	0.072	0	Astrocyte	MAP3K14	0.204
AK3	0	0.401456658201215	0.544	0.349	0	Astrocyte	AK3	0.195
PIK3C2A	0	0.401251504016889	0.545	0.371	0	Astrocyte	PIK3C2A	0.174
PAWR	0	0.400395471872649	0.259	0.039	0	Astrocyte	PAWR	0.22
FAM198B	0	0.400220503032139	0.312	0.084	0	Astrocyte	FAM198B	0.228
FAM213A	0	0.399913389004435	0.328	0.088	0	Astrocyte	FAM213A	0.24
COL4A2	0	0.399777231128838	0.243	0.044	0	Astrocyte	COL4A2	0.199
DGKB1	0	0.398423533328967	0.495	0.2	0	Astrocyte	DGKB	0.295
SMAD31	0	0.397665334311885	0.343	0.108	0	Astrocyte	SMAD3	0.235
AC036214.1	0	0.397252745975448	0.22	0.011	0	Astrocyte	AC036214.1	0.209
NEK6	0	0.396867507458561	0.285	0.042	0	Astrocyte	NEK6	0.243
PLIN5	0	0.396705688224123	0.242	0.012	0	Astrocyte	PLIN5	0.23
TLR4	0	0.39634643486713	0.266	0.025	0	Astrocyte	TLR4	0.241
DZIP11	0	0.395567404360184	0.387	0.14	0	Astrocyte	DZIP1	0.247
RAB311	0	0.39465027966545	0.478	0.169	0	Astrocyte	RAB31	0.309
ARRDC4	0	0.394553148683941	0.18	0.046	0	Astrocyte	ARRDC4	0.134
FLNA	0	0.394152215436811	0.247	0.033	0	Astrocyte	FLNA	0.214
ZFHX42	0	0.393820758646941	0.715	0.528	0	Astrocyte	ZFHX4	0.187
BCAN1	0	0.393350220659076	0.302	0.066	0	Astrocyte	BCAN	0.236
EIF3E	0	0.392670168993491	0.513	0.353	0	Astrocyte	EIF3E	0.16
CYFIP21	0	0.39245913007941	0.495	0.256	0	Astrocyte	CYFIP2	0.239
AHDC1	0	0.392393117976714	0.324	0.096	0	Astrocyte	AHDC1	0.228
EXPH5	0	0.391423536038687	0.209	0.018	0	Astrocyte	EXPH5	0.191
ANO51	0	0.390633477159028	0.376	0.153	0	Astrocyte	ANO5	0.223
LINC01376	0	0.39022479146193	0.346	0.134	0	Astrocyte	LINC01376	0.212
PRTG1	0	0.389837484378688	0.257	0.051	0	Astrocyte	PRTG	0.206
RUNX1T11	0	0.389536341571753	0.501	0.255	0	Astrocyte	RUNX1T1	0.246
ARHGAP321	0	0.388967348772535	0.736	0.5	0	Astrocyte	ARHGAP32	0.236
ENTPD2	0	0.388751884144365	0.226	0.002	0	Astrocyte	ENTPD2	0.224
PPP4R4	0	0.388640937716483	0.33	0.1	0	Astrocyte	PPP4R4	0.23
CNTFR	0	0.388534932630662	0.245	0.018	0	Astrocyte	CNTFR	0.227
ZHX22	0	0.387972190021103	0.745	0.559	0	Astrocyte	ZHX2	0.186
TRAF3IP2	0	0.387708320608223	0.268	0.045	0	Astrocyte	TRAF3IP2	0.223
SEMA3A	0	0.386453934152679	0.272	0.066	0	Astrocyte	SEMA3A	0.206
PPP1R3C	0	0.38622970392905	0.165	0.004	0	Astrocyte	PPP1R3C	0.161
CPT1A	0	0.386211628717556	0.269	0.033	0	Astrocyte	CPT1A	0.236
LINC01515	0	0.386001798471266	0.19	0.015	0	Astrocyte	LINC01515	0.175
ASRGL1	0	0.385873897627609	0.317	0.117	0	Astrocyte	ASRGL1	0.2
MTMR3	0	0.38526643241055	0.602	0.407	0	Astrocyte	MTMR3	0.195
RIPOR2	0	0.384951105741184	0.27	0.065	0	Astrocyte	RIPOR2	0.205
MROH7-TTC4	0	0.384420829436259	0.238	0.011	0	Astrocyte	MROH7-TTC4	0.227
MTMR11	0	0.384128684345259	0.408	0.192	0	Astrocyte	MTMR1	0.216
MOB1B	0	0.383630819201503	0.361	0.162	0	Astrocyte	MOB1B	0.199
GMDS-AS1	0	0.382842794663166	0.627	0.414	0	Astrocyte	GMDS-AS1	0.213
PLEKHA6	0	0.382823409575512	0.385	0.201	0	Astrocyte	PLEKHA6	0.184
WIF1	0	0.38277095488497	0.141	0.015	0	Astrocyte	WIF1	0.126
SLC30A10	0	0.382762535055257	0.234	0.023	0	Astrocyte	SLC30A10	0.211
SMOX	0	0.382582397595873	0.268	0.04	0	Astrocyte	SMOX	0.228
XPR1	0	0.382044121709004	0.549	0.352	0	Astrocyte	XPR1	0.197
CRIM1	0	0.381938974610038	0.483	0.254	0	Astrocyte	CRIM1	0.229
FRMD61	0	0.381301385934755	0.275	0.074	0	Astrocyte	FRMD6	0.201
WDR171	0	0.380906734563554	0.458	0.235	0	Astrocyte	WDR17	0.223
ANKRD6	0	0.380627059819456	0.303	0.101	0	Astrocyte	ANKRD6	0.202
BMPR21	0	0.37850933055399	0.602	0.394	0	Astrocyte	BMPR2	0.208
TTPA	0	0.378376342045918	0.236	0.008	0	Astrocyte	TTPA	0.228
PTN1	0	0.37822806447507	0.49	0.355	0	Astrocyte	PTN	0.135
KCTD1	0	0.377444973391989	0.476	0.274	0	Astrocyte	KCTD1	0.202
SULF1	0	0.37742517460936	0.197	0.026	0	Astrocyte	SULF1	0.171
EFHC2	0	0.377342402614426	0.22	0.009	0	Astrocyte	EFHC2	0.211
ARHGEF17	0	0.376997379046269	0.275	0.049	0	Astrocyte	ARHGEF17	0.226
TLK1	0	0.376386416542694	0.576	0.38	0	Astrocyte	TLK1	0.196
EMX2	0	0.37618252323308	0.219	0.003	0	Astrocyte	EMX2	0.216
DDIT4	0	0.37598747920113	0.232	0.09	0	Astrocyte	DDIT4	0.142
ZFP36L2	0	0.375937027461888	0.311	0.129	0	Astrocyte	ZFP36L2	0.182
PEBP4	0	0.375776145943578	0.206	0.023	0	Astrocyte	PEBP4	0.183
WDR6	0	0.375577167602899	0.347	0.137	0	Astrocyte	WDR6	0.21
ETV11	0	0.375398983079576	0.286	0.079	0	Astrocyte	ETV1	0.207
CNTNAP3	0	0.375054322128549	0.324	0.11	0	Astrocyte	CNTNAP3	0.214
CCDC14	0	0.374686252162443	0.453	0.309	0	Astrocyte	CCDC14	0.144
MAOA	0	0.374374402308833	0.224	0.025	0	Astrocyte	MAOA	0.199
SLC25A43	0	0.373661124097173	0.254	0.04	0	Astrocyte	SLC25A43	0.214
SLC35F11	0	0.373643864062279	0.534	0.198	0	Astrocyte	SLC35F1	0.336
PPARA	0	0.372450373303897	0.354	0.14	0	Astrocyte	PPARA	0.214
IL33	0	0.372428211900661	0.212	0.002	0	Astrocyte	IL33	0.21
BCAT2	0	0.37207642755122	0.31	0.101	0	Astrocyte	BCAT2	0.209
SPRED21	0	0.372044806002592	0.393	0.2	0	Astrocyte	SPRED2	0.193
FBXL17	0	0.371874192066822	0.816	0.597	0	Astrocyte	FBXL17	0.219
ARMC3	0	0.368766979510688	0.193	0.046	0	Astrocyte	ARMC3	0.147
DPYSL21	0	0.368613288734454	0.884	0.824	0	Astrocyte	DPYSL2	0.0600000000000001
FNBP1L	0	0.36810609889106	0.358	0.134	0	Astrocyte	FNBP1L	0.224
C10orf10	0	0.368091016010366	0.162	0.013	0	Astrocyte	C10orf10	0.149
DHRS3	0	0.367422490949434	0.246	0.027	0	Astrocyte	DHRS3	0.219
RXRA1	0	0.366812260765184	0.295	0.081	0	Astrocyte	RXRA	0.214
PTTG1IP	0	0.366250443980156	0.354	0.148	0	Astrocyte	PTTG1IP	0.206
PDGFRB	0	0.365547825594128	0.244	0.02	0	Astrocyte	PDGFRB	0.224
UBR5	0	0.365107026637892	0.805	0.695	0	Astrocyte	UBR5	0.11
EPHX1	0	0.364602034618447	0.323	0.117	0	Astrocyte	EPHX1	0.206
PNISR	0	0.364396630988621	0.887	0.82	0	Astrocyte	PNISR	0.0670000000000001
SYBU	0	0.364133416784125	0.369	0.149	0	Astrocyte	SYBU	0.22
GINS3	0	0.364059416370892	0.191	0.026	0	Astrocyte	GINS3	0.165
ARID1A	0	0.363804106956351	0.631	0.48	0	Astrocyte	ARID1A	0.151
KLF7	0	0.363660368107071	0.573	0.418	0	Astrocyte	KLF7	0.155
MPPED21	0	0.362035309976541	0.371	0.143	0	Astrocyte	MPPED2	0.228
MARC2	0	0.361250157719007	0.244	0.036	0	Astrocyte	MARC2	0.208
TMEM1081	0	0.360911904913569	0.554	0.239	0	Astrocyte	TMEM108	0.315
ACO2	0	0.360719488360042	0.37	0.199	0	Astrocyte	ACO2	0.171
IGDCC4	0	0.360647818021482	0.221	0.011	0	Astrocyte	IGDCC4	0.21
DOCK4	0	0.359639490963651	0.992	0.947	0	Astrocyte	DOCK4	0.045
EPHA6	0	0.359437632038981	0.408	0.133	0	Astrocyte	EPHA6	0.275
FP236383.1	0	0.358620655180827	0.386	0.249	0	Astrocyte	FP236383.1	0.137
SNX71	0	0.358261322010406	0.288	0.097	0	Astrocyte	SNX7	0.191
GEM	0	0.357956661067745	0.177	0.003	0	Astrocyte	GEM	0.174
HMGB1	0	0.357573017924661	0.812	0.724	0	Astrocyte	HMGB1	0.0880000000000001
SH3PXD2B	0	0.357326585687124	0.478	0.276	0	Astrocyte	SH3PXD2B	0.202
PDLIM3	0	0.35630850889929	0.248	0.051	0	Astrocyte	PDLIM3	0.197
LRAT	0	0.355558004507397	0.129	0.013	0	Astrocyte	LRAT	0.116
LINC00598	0	0.354027352972486	0.27	0.091	0	Astrocyte	LINC00598	0.179
IMMP2L	0	0.353983658626514	0.832	0.67	0	Astrocyte	IMMP2L	0.162
MT1G	0	0.353157262599374	0.167	0.003	0	Astrocyte	MT1G	0.164
MYO9A	0	0.353106785052572	0.722	0.591	0	Astrocyte	MYO9A	0.131
NEDD4L	0	0.353075381702785	0.508	0.274	0	Astrocyte	NEDD4L	0.234
HGF	0	0.352933853588164	0.159	0.019	0	Astrocyte	HGF	0.14
HIVEP1	0	0.351600357731472	0.436	0.231	0	Astrocyte	HIVEP1	0.205
METTL15	0	0.351359819041333	0.638	0.463	0	Astrocyte	METTL15	0.175
SOX2	0	0.350937445443545	0.43	0.268	0	Astrocyte	SOX2	0.162
B4GALT5	0	0.350439877315567	0.441	0.265	0	Astrocyte	B4GALT5	0.176
TRIM91	0	0.349254409941637	0.775	0.616	0	Astrocyte	TRIM9	0.159
LUZP1	0	0.34837485162948	0.356	0.147	0	Astrocyte	LUZP1	0.209
RUFY3	0	0.348164374727089	0.809	0.72	0	Astrocyte	RUFY3	0.0890000000000001
ITGAV1	0	0.348015664388294	0.602	0.438	0	Astrocyte	ITGAV	0.164
HILPDA	0	0.347817558716434	0.152	0.008	0	Astrocyte	HILPDA	0.144
DTX1	0	0.347684147305704	0.226	0.024	0	Astrocyte	DTX1	0.202
RGS9	0	0.347364255389545	0.212	0.021	0	Astrocyte	RGS9	0.191
PURG1	0	0.345723040475531	0.404	0.214	0	Astrocyte	PURG	0.19
CDK141	0	0.345692290404601	0.643	0.323	0	Astrocyte	CDK14	0.32
B3GALT5	0	0.343348154241602	0.223	0.034	0	Astrocyte	B3GALT5	0.189
PELI21	0	0.343011541036817	0.483	0.292	0	Astrocyte	PELI2	0.191
MRPS6	0	0.342956103468327	0.304	0.133	0	Astrocyte	MRPS6	0.171
ECE1	0	0.342709239991104	0.381	0.189	0	Astrocyte	ECE1	0.192
IL17RB1	0	0.342624199430467	0.239	0.044	0	Astrocyte	IL17RB	0.195
PRKN1	0	0.342455481787648	0.916	0.788	0	Astrocyte	PRKN	0.128
NBPF14	0	0.341221146467221	0.249	0.037	0	Astrocyte	NBPF14	0.212
PIR	0	0.340619449843398	0.367	0.2	0	Astrocyte	PIR	0.167
ATP13A51	0	0.340519243018745	0.209	0.023	0	Astrocyte	ATP13A5	0.186
LDLRAD4	0	0.340311253703181	0.724	0.587	0	Astrocyte	LDLRAD4	0.137
ANTXR2	0	0.340185979853307	0.225	0.036	0	Astrocyte	ANTXR2	0.189
GNA13	0	0.340029183244041	0.422	0.211	0	Astrocyte	GNA13	0.211
GJB6	0	0.339240031859898	0.194	0.001	0	Astrocyte	GJB6	0.193
OSBPL3	0	0.339093667264813	0.376	0.142	0	Astrocyte	OSBPL3	0.234
DENND1A	0	0.338961963684304	0.742	0.628	0	Astrocyte	DENND1A	0.114
FANK1	0	0.33733544865954	0.227	0.038	0	Astrocyte	FANK1	0.189
SMARCA1	0	0.336824087162652	0.334	0.162	0	Astrocyte	SMARCA1	0.172
INPPL1	0	0.336319177914287	0.258	0.057	0	Astrocyte	INPPL1	0.201
FRS2	0	0.336286826547221	0.57	0.404	0	Astrocyte	FRS2	0.166
DCAKD	0	0.336181726548544	0.297	0.104	0	Astrocyte	DCAKD	0.193
THBS41	0	0.336118502680952	0.303	0.103	0	Astrocyte	THBS4	0.2
ANO8	0	0.335174608196095	0.251	0.058	0	Astrocyte	ANO8	0.193
LIMK2	0	0.334732575294829	0.274	0.077	0	Astrocyte	LIMK2	0.197
CTSH	0	0.334516637731081	0.203	0.024	0	Astrocyte	CTSH	0.179
PRKAG2	0	0.334369970123475	0.386	0.173	0	Astrocyte	PRKAG2	0.213
NMT1	0	0.334174201816394	0.395	0.213	0	Astrocyte	NMT1	0.182
VSIR	0	0.332585299229998	0.273	0.063	0	Astrocyte	VSIR	0.21
FOXG1	0	0.332019119232861	0.231	0.057	0	Astrocyte	FOXG1	0.174
MAP4	0	0.332009079403188	0.729	0.599	0	Astrocyte	MAP4	0.13
KDM3A	0	0.33072357925698	0.371	0.189	0	Astrocyte	KDM3A	0.182
LGR6	0	0.330683930304466	0.131	0.004	0	Astrocyte	LGR6	0.127
PLCD3	0	0.330398259128552	0.198	0.006	0	Astrocyte	PLCD3	0.192
KIF21A	0	0.330227134380733	0.643	0.498	0	Astrocyte	KIF21A	0.145
CHD2	0	0.330151714050368	0.596	0.452	0	Astrocyte	CHD2	0.144
AC108062.1	0	0.330145444612588	0.342	0.168	0	Astrocyte	AC108062.1	0.174
LINC01266	0	0.329482212966067	0.218	0.091	0	Astrocyte	LINC01266	0.127
PARVA	0	0.329210701570158	0.236	0.051	0	Astrocyte	PARVA	0.185
NIPSNAP2	0	0.329154884975753	0.458	0.285	0	Astrocyte	NIPSNAP2	0.173
DPH6	0	0.328541734427097	0.558	0.383	0	Astrocyte	DPH6	0.175
STAT3	0	0.328504824225087	0.502	0.322	0	Astrocyte	STAT3	0.18
CCDC6	0	0.328451474038418	0.429	0.255	0	Astrocyte	CCDC6	0.174
B3GLCT	0	0.328093894020347	0.296	0.103	0	Astrocyte	B3GLCT	0.193
ITPKC	0	0.327875058663523	0.19	0.044	0	Astrocyte	ITPKC	0.146
CCDC129	0	0.327850470321266	0.101	0.01	0	Astrocyte	CCDC129	0.091
ALDH2	0	0.327606049611196	0.272	0.075	0	Astrocyte	ALDH2	0.197
LINC00969	0	0.327172522924312	0.624	0.493	0	Astrocyte	LINC00969	0.131
WIPF2	0	0.326894767292466	0.455	0.283	0	Astrocyte	WIPF2	0.172
WBP2NL	0	0.325649830200345	0.289	0.122	0	Astrocyte	WBP2NL	0.167
CCND3	0	0.325597647744714	0.331	0.13	0	Astrocyte	CCND3	0.201
NRP2	0	0.325422648360704	0.219	0.1	0	Astrocyte	NRP2	0.119
NBPF26	0	0.325247130897126	0.237	0.037	0	Astrocyte	NBPF26	0.2
NUPR1	0	0.324978499022931	0.19	0.025	0	Astrocyte	NUPR1	0.165
LHX2	0	0.32493386158407	0.194	0.021	0	Astrocyte	LHX2	0.173
SALL31	0	0.32491856086995	0.226	0.035	0	Astrocyte	SALL3	0.191
EPM2A	0	0.324338310913382	0.395	0.23	0	Astrocyte	EPM2A	0.165
LDHB	0	0.322792932050104	0.323	0.114	0	Astrocyte	LDHB	0.209
SCMH11	0	0.322331121645676	0.551	0.363	0	Astrocyte	SCMH1	0.188
PTPN20	0	0.322278959800162	0.225	0.051	0	Astrocyte	PTPN20	0.174
NUMB	0	0.322230599325545	0.584	0.401	0	Astrocyte	NUMB	0.183
GRINA	0	0.321571776383188	0.288	0.096	0	Astrocyte	GRINA	0.192
PYGO11	0	0.320386807590359	0.246	0.054	0	Astrocyte	PYGO1	0.192
LIX1	0	0.31986183796616	0.183	0.007	0	Astrocyte	LIX1	0.176
NACC2	0	0.319417491579451	0.368	0.205	0	Astrocyte	NACC2	0.163
LFNG	0	0.319267335514848	0.188	0.004	0	Astrocyte	LFNG	0.184
CDH101	0	0.318750384377203	0.453	0.179	0	Astrocyte	CDH10	0.274
MGEA5	0	0.318605355187784	0.649	0.529	0	Astrocyte	MGEA5	0.12
EFCAB6	0	0.318338523976121	0.277	0.093	0	Astrocyte	EFCAB6	0.184
HVCN1	0	0.318199999812253	0.193	0.015	0	Astrocyte	HVCN1	0.178
ACP6	0	0.318138032674158	0.268	0.076	0	Astrocyte	ACP6	0.192
SLC24A31	0	0.317841003715975	0.324	0.107	0	Astrocyte	SLC24A3	0.217
RAPGEF3	0	0.317674215851203	0.362	0.211	0	Astrocyte	RAPGEF3	0.151
E2F3	0	0.317584723948753	0.294	0.099	0	Astrocyte	E2F3	0.195
HACD3	0	0.317544896074608	0.434	0.273	0	Astrocyte	HACD3	0.161
RHPN2	0	0.317537120141178	0.202	0.015	0	Astrocyte	RHPN2	0.187
RALGAPA2	0	0.31713878665874	0.628	0.512	0	Astrocyte	RALGAPA2	0.116
ARSJ	0	0.316615221811631	0.191	0.022	0	Astrocyte	ARSJ	0.169
LYVE1	0	0.316608683808002	0.197	0.008	0	Astrocyte	LYVE1	0.189
USP53	0	0.316535155196706	0.392	0.136	0	Astrocyte	USP53	0.256
C2orf82	0	0.316311580890885	0.257	0.095	0	Astrocyte	C2orf82	0.162
HES1	0	0.316015830534288	0.154	0.009	0	Astrocyte	HES1	0.145
JAK1	0	0.315962591463226	0.466	0.295	0	Astrocyte	JAK1	0.171
AGFG2	0	0.315507119000711	0.216	0.028	0	Astrocyte	AGFG2	0.188
SPRY2	0	0.315091719737387	0.253	0.069	0	Astrocyte	SPRY2	0.184
POU2F1	0	0.314898248368995	0.73	0.618	0	Astrocyte	POU2F1	0.112
ADAMTS171	0	0.314868842324051	0.315	0.121	0	Astrocyte	ADAMTS17	0.194
CRY2	0	0.314292655231052	0.294	0.125	0	Astrocyte	CRY2	0.169
FAM19A5	0	0.313726574370466	0.459	0.292	0	Astrocyte	FAM19A5	0.167
PAM1	0	0.313095562714245	0.485	0.209	0	Astrocyte	PAM	0.276
TNFRSF1A	0	0.313067085639034	0.236	0.044	0	Astrocyte	TNFRSF1A	0.192
GHR1	0	0.311944167279581	0.223	0.099	0	Astrocyte	GHR	0.124
MINK1	0	0.311732348391787	0.409	0.261	0	Astrocyte	MINK1	0.148
AR	0	0.311455914061933	0.163	0.022	0	Astrocyte	AR	0.141
RGL1	0	0.311119458389659	0.692	0.604	0	Astrocyte	RGL1	0.088
ZNF334	0	0.310691369121072	0.267	0.071	0	Astrocyte	ZNF334	0.196
TRIM47	0	0.310646893609979	0.208	0.035	0	Astrocyte	TRIM47	0.173
SEPT9	0	0.310577758904908	0.258	0.083	0	Astrocyte	SEPT9	0.175
STK17B	0	0.310529364316995	0.198	0.033	0	Astrocyte	STK17B	0.165
ZNF8271	0	0.310400911470328	0.48	0.31	0	Astrocyte	ZNF827	0.17
HYDIN1	0	0.310326479532322	0.555	0.425	0	Astrocyte	HYDIN	0.13
AL136164.2	0	0.310268273959893	0.2	0.026	0	Astrocyte	AL136164.2	0.174
ARHGAP39	0	0.309687978466328	0.264	0.097	0	Astrocyte	ARHGAP39	0.167
NFATC4	0	0.309678393285976	0.185	0.005	0	Astrocyte	NFATC4	0.18
RFTN1	0	0.309418636229756	0.2	0.083	0	Astrocyte	RFTN1	0.117
LIX1-AS1	0	0.309241139537537	0.313	0.147	0	Astrocyte	LIX1-AS1	0.166
FAM181B	0	0.308478505441254	0.223	0.046	0	Astrocyte	FAM181B	0.177
TSPAN31	0	0.30841773927738	0.409	0.245	0	Astrocyte	TSPAN3	0.164
TMEM67	0	0.308377306146289	0.251	0.068	0	Astrocyte	TMEM67	0.183
ACKR3	0	0.308345195402411	0.175	0.004	0	Astrocyte	ACKR3	0.171
PTPN14	0	0.308315140583923	0.272	0.078	0	Astrocyte	PTPN14	0.194
MRO	0	0.308148041940597	0.194	0.01	0	Astrocyte	MRO	0.184
TMEM178B1	0	0.308097619629073	0.601	0.277	0	Astrocyte	TMEM178B	0.324
PYGB	0	0.307858767768707	0.331	0.161	0	Astrocyte	PYGB	0.17
AC069368.1	0	0.307772152616393	0.202	0.029	0	Astrocyte	AC069368.1	0.173
IER5L	0	0.307571765836679	0.163	0.024	0	Astrocyte	IER5L	0.139
PC	0	0.307486934861586	0.302	0.13	0	Astrocyte	PC	0.172
CYB5B	0	0.307207601996369	0.36	0.201	0	Astrocyte	CYB5B	0.159
ZSCAN5A	0	0.306917645926599	0.314	0.146	0	Astrocyte	ZSCAN5A	0.168
KLKB1	0	0.306763102988397	0.231	0.058	0	Astrocyte	KLKB1	0.173
HADHB	0	0.306711106045822	0.366	0.196	0	Astrocyte	HADHB	0.17
AMZ2	0	0.306645437291983	0.246	0.072	0	Astrocyte	AMZ2	0.174
CSRP11	0	0.306535231584747	0.572	0.388	0	Astrocyte	CSRP1	0.184
CNIH31	0	0.30603554190664	0.334	0.173	0	Astrocyte	CNIH3	0.161
SLC25A29	0	0.305752841206882	0.42	0.268	0	Astrocyte	SLC25A29	0.152
LAMC1	0	0.305375419941427	0.251	0.075	0	Astrocyte	LAMC1	0.176
EEF2K1	0	0.304597694528618	0.274	0.111	0	Astrocyte	EEF2K	0.163
IQCH	0	0.304257233810927	0.218	0.056	0	Astrocyte	IQCH	0.162
PTAR1	0	0.303941135523199	0.477	0.342	0	Astrocyte	PTAR1	0.135
IFITM3	0	0.303780747288665	0.205	0.02	0	Astrocyte	IFITM3	0.185
MFAP3L1	0	0.302866676510916	0.559	0.392	0	Astrocyte	MFAP3L	0.167
CEBPD	0	0.302445731192763	0.203	0.057	0	Astrocyte	CEBPD	0.146
USP3	0	0.30116189741617	0.421	0.235	0	Astrocyte	USP3	0.186
PLXNB2	0	0.300894707898014	0.229	0.046	0	Astrocyte	PLXNB2	0.183
FSTL3	0	0.300656948818576	0.196	0.023	0	Astrocyte	FSTL3	0.173
CASC17	0	0.300547997576856	0.141	0.001	0	Astrocyte	CASC17	0.14
ICA1L1	0	0.300056657505459	0.447	0.267	0	Astrocyte	ICA1L	0.18
PGM1	0	0.299995290482506	0.236	0.061	0	Astrocyte	PGM1	0.175
AC016831.1	0	0.299908603742086	0.476	0.35	0	Astrocyte	AC016831.1	0.126
TBC1D1	0	0.299656445631374	0.398	0.192	0	Astrocyte	TBC1D1	0.206
CRB2	0	0.299583018107165	0.255	0.08	0	Astrocyte	CRB2	0.175
FRMPD3	0	0.299272492928375	0.164	0.013	0	Astrocyte	FRMPD3	0.151
FXYD1	0	0.299248440044837	0.184	0.007	0	Astrocyte	FXYD1	0.177
SLC9C2	0	0.298622483011566	0.178	0.014	0	Astrocyte	SLC9C2	0.164
SPATA17	0	0.29824308605135	0.167	0.015	0	Astrocyte	SPATA17	0.152
C1S	0	0.297956406702631	0.248	0.077	0	Astrocyte	C1S	0.171
KCTD15	0	0.297373613589291	0.195	0.014	0	Astrocyte	KCTD15	0.181
SPPL2B	0	0.296775747185086	0.302	0.138	0	Astrocyte	SPPL2B	0.164
A2ML1	0	0.295793998300427	0.171	0.005	0	Astrocyte	A2ML1	0.166
PTCH11	0	0.295508667982223	0.288	0.159	0	Astrocyte	PTCH1	0.129
POU3F2	0	0.295294793999751	0.264	0.101	0	Astrocyte	POU3F2	0.163
ADHFE1	0	0.294217188613953	0.288	0.113	0	Astrocyte	ADHFE1	0.175
RASSF4	0	0.294061204436735	0.448	0.292	0	Astrocyte	RASSF4	0.156
RAB34	0	0.293945368764541	0.184	0.007	0	Astrocyte	RAB34	0.177
CEP126	0	0.293650172894884	0.382	0.229	0	Astrocyte	CEP126	0.153
PKM	0	0.293634697957374	0.353	0.165	0	Astrocyte	PKM	0.188
XPO1	0	0.293413097755911	0.661	0.527	0	Astrocyte	XPO1	0.134
GFRA11	0	0.293352491232551	0.143	0.044	0	Astrocyte	GFRA1	0.099
AL121760.1	0	0.292658238982392	0.186	0.008	0	Astrocyte	AL121760.1	0.178
EGF	0	0.292652122685348	0.145	0.008	0	Astrocyte	EGF	0.137
HRH1	0	0.292159645375288	0.175	0.034	0	Astrocyte	HRH1	0.141
LGALS3	0	0.291911064680991	0.182	0.009	0	Astrocyte	LGALS3	0.173
THRB1	0	0.291811232977464	0.649	0.267	0	Astrocyte	THRB	0.382
AGL	0	0.291488105512168	0.356	0.194	0	Astrocyte	AGL	0.162
NPNT1	0	0.291294071603767	0.149	0.016	0	Astrocyte	NPNT	0.133
LTBP3	0	0.291091843284912	0.351	0.194	0	Astrocyte	LTBP3	0.157
SEC14L1	0	0.290505694670256	0.452	0.288	0	Astrocyte	SEC14L1	0.164
KBTBD12	0	0.290214485033408	0.213	0.061	0	Astrocyte	KBTBD12	0.152
FBXO2	0	0.289878610818069	0.195	0.037	0	Astrocyte	FBXO2	0.158
CFAP44	0	0.289686588307621	0.282	0.148	0	Astrocyte	CFAP44	0.134
TDRD3	0	0.288413106514411	0.623	0.491	0	Astrocyte	TDRD3	0.132
C6orf62	0	0.288272078166593	0.498	0.353	0	Astrocyte	C6orf62	0.145
SDC31	0	0.287719562635176	0.254	0.081	0	Astrocyte	SDC3	0.173
PPM1K	0	0.287484366116929	0.537	0.429	0	Astrocyte	PPM1K	0.108
PLCXD3	0	0.286880414574363	0.151	0.063	0	Astrocyte	PLCXD3	0.088
GADD45B	0	0.286459008393678	0.155	0.022	0	Astrocyte	GADD45B	0.133
FAM227A	0	0.286361036384303	0.191	0.028	0	Astrocyte	FAM227A	0.163
FADS3	0	0.286226705154399	0.254	0.098	0	Astrocyte	FADS3	0.156
PER3	0	0.286173306957	0.505	0.371	0	Astrocyte	PER3	0.134
ELP4	0	0.285626622636383	0.579	0.42	0	Astrocyte	ELP4	0.159
RNF241	0	0.285511666000712	0.37	0.24	0	Astrocyte	RNF24	0.13
NME5	0	0.285251307461896	0.263	0.096	0	Astrocyte	NME5	0.167
DECR11	0	0.284698604860635	0.354	0.186	0	Astrocyte	DECR1	0.168
GOLGA8B1	0	0.284401270837921	0.315	0.143	0	Astrocyte	GOLGA8B	0.172
EAF2	0	0.283629070380609	0.233	0.07	0	Astrocyte	EAF2	0.163
DAB2IP	0	0.283398564687754	0.237	0.082	0	Astrocyte	DAB2IP	0.155
BRINP21	0	0.282877138606056	0.299	0.149	0	Astrocyte	BRINP2	0.15
DIAPH3	0	0.282664242817073	0.177	0.032	0	Astrocyte	DIAPH3	0.145
SLC44A2	0	0.282631453339117	0.309	0.148	0	Astrocyte	SLC44A2	0.161
ALPK1	0	0.282615897043424	0.209	0.059	0	Astrocyte	ALPK1	0.15
FAM20C	0	0.282224513474442	0.262	0.135	0	Astrocyte	FAM20C	0.127
HFM11	0	0.281834592268891	0.242	0.079	0	Astrocyte	HFM1	0.163
SMS	0	0.281689238281126	0.236	0.085	0	Astrocyte	SMS	0.151
GADD45A	0	0.281579263547197	0.131	0.013	0	Astrocyte	GADD45A	0.118
SND1	0	0.281061497353669	0.579	0.465	0	Astrocyte	SND1	0.114
NINL1	0	0.280736083272667	0.273	0.107	0	Astrocyte	NINL	0.166
SCG31	0	0.279628262835362	0.21	0.072	0	Astrocyte	SCG3	0.138
ZFAND6	0	0.278966535725035	0.506	0.323	0	Astrocyte	ZFAND6	0.183
PPP2CB	0	0.278912980800525	0.448	0.308	0	Astrocyte	PPP2CB	0.14
SLC6A12	0	0.278511806606759	0.533	0.384	0	Astrocyte	SLC6A1	0.149
RGS221	0	0.278507571224191	0.168	0.022	0	Astrocyte	RGS22	0.146
C1RL	0	0.278435159578443	0.184	0.022	0	Astrocyte	C1RL	0.162
ZNF273	0	0.277876733644249	0.24	0.098	0	Astrocyte	ZNF273	0.142
AL357153.2	0	0.277730826050893	0.333	0.193	0	Astrocyte	AL357153.2	0.14
ZNF254	0	0.277665867265408	0.512	0.369	0	Astrocyte	ZNF254	0.143
CNTLN	0	0.277425922942214	0.375	0.204	0	Astrocyte	CNTLN	0.171
BSG	0	0.276240350209225	0.384	0.192	0	Astrocyte	BSG	0.192
CA12	0	0.276027427840518	0.14	0.004	0	Astrocyte	CA12	0.136
PLCD1	0	0.274392248375342	0.183	0.017	0	Astrocyte	PLCD1	0.166
SAFB2	0	0.274348746286112	0.407	0.256	0	Astrocyte	SAFB2	0.151
LCAT	0	0.274304630231879	0.178	0.021	0	Astrocyte	LCAT	0.157
COL16A1	0	0.27414106948585	0.375	0.236	0	Astrocyte	COL16A1	0.139
PHYHIPL2	0	0.273890789645124	0.748	0.611	0	Astrocyte	PHYHIPL	0.137
TKT	0	0.273875160404805	0.302	0.153	0	Astrocyte	TKT	0.149
SPEG	0	0.273826503579786	0.189	0.029	0	Astrocyte	SPEG	0.16
CC2D2B	0	0.273800631396017	0.193	0.053	0	Astrocyte	CC2D2B	0.14
PSMG4	0	0.273613999980538	0.26	0.12	0	Astrocyte	PSMG4	0.14
MIDN1	0	0.273439484196589	0.253	0.113	0	Astrocyte	MIDN	0.14
AKT31	0	0.273430728452254	0.966	0.929	0	Astrocyte	AKT3	0.0369999999999999
ATP6V1H	0	0.273298084565752	0.489	0.334	0	Astrocyte	ATP6V1H	0.155
SMTN	0	0.273169922191873	0.16	0.02	0	Astrocyte	SMTN	0.14
RPGR	0	0.272201533377203	0.283	0.121	0	Astrocyte	RPGR	0.162
PLCB41	0	0.272116482406613	0.285	0.144	0	Astrocyte	PLCB4	0.141
LINC01473	0	0.272030956569233	0.293	0.129	0	Astrocyte	LINC01473	0.164
LRRC9	0	0.271960352685149	0.128	0.029	0	Astrocyte	LRRC9	0.099
P4HA1	0	0.271831193151801	0.453	0.269	0	Astrocyte	P4HA1	0.184
TTC8	0	0.271754984722221	0.29	0.129	0	Astrocyte	TTC8	0.161
AC092902.3	0	0.271644235644095	0.202	0.041	0	Astrocyte	AC092902.3	0.161
TCTN1	0	0.27154286170411	0.231	0.065	0	Astrocyte	TCTN1	0.166
SMO	0	0.271353046887936	0.174	0.007	0	Astrocyte	SMO	0.167
C20orf194	0	0.271066772680834	0.712	0.623	0	Astrocyte	C20orf194	0.089
SLC9A3R1	0	0.271026561932824	0.218	0.068	0	Astrocyte	SLC9A3R1	0.15
RIDA	0	0.270194840102855	0.222	0.066	0	Astrocyte	RIDA	0.156
EFR3A	0	0.270013802279936	0.494	0.355	0	Astrocyte	EFR3A	0.139
DIRC31	0	0.269522265722679	0.246	0.13	0	Astrocyte	DIRC3	0.116
GRK3	0	0.269044496225314	0.469	0.303	0	Astrocyte	GRK3	0.166
FAM168A	0	0.268848129638259	0.664	0.559	0	Astrocyte	FAM168A	0.105
BEND71	0	0.268697162078553	0.211	0.045	0	Astrocyte	BEND7	0.166
CYP4F3	0	0.268125323618406	0.125	0.001	0	Astrocyte	CYP4F3	0.124
HIPK3	0	0.267777946835707	0.5	0.357	0	Astrocyte	HIPK3	0.143
HBG2	0	0.267733913611453	0.157	0.021	0	Astrocyte	HBG2	0.136
FAM135B	0	0.267418951453105	0.375	0.21	0	Astrocyte	FAM135B	0.165
CELF1	0	0.267274110772087	0.631	0.497	0	Astrocyte	CELF1	0.134
CASP7	0	0.267139869175578	0.189	0.024	0	Astrocyte	CASP7	0.165
HK1	0	0.266739557950404	0.283	0.116	0	Astrocyte	HK1	0.167
TDRP	0	0.266232084918037	0.223	0.058	0	Astrocyte	TDRP	0.165
TIPARP	0	0.265424464364613	0.251	0.131	0	Astrocyte	TIPARP	0.12
DAG1	0	0.265119703409595	0.247	0.095	0	Astrocyte	DAG1	0.152
SPOCK2	0	0.265019459047748	0.27	0.094	0	Astrocyte	SPOCK2	0.176
CC2D2A	0	0.264819293195685	0.272	0.118	0	Astrocyte	CC2D2A	0.154
STK3	0	0.264761761051224	0.698	0.531	0	Astrocyte	STK3	0.167
STARD131	0	0.264716191091252	0.768	0.648	0	Astrocyte	STARD13	0.12
ABHD17C	0	0.262913508621705	0.193	0.041	0	Astrocyte	ABHD17C	0.152
TMBIM1	0	0.262544380400838	0.233	0.096	0	Astrocyte	TMBIM1	0.137
SCRN1	0	0.262533834956595	0.387	0.241	0	Astrocyte	SCRN1	0.146
EPB41L51	0	0.261910829727443	0.376	0.228	0	Astrocyte	EPB41L5	0.148
CFAP43	0	0.261909350320489	0.198	0.062	0	Astrocyte	CFAP43	0.136
SLC22A5	0	0.261188691662548	0.21	0.051	0	Astrocyte	SLC22A5	0.159
PNPLA7	0	0.260910971556755	0.275	0.135	0	Astrocyte	PNPLA7	0.14
PIRT	0	0.260118590406651	0.137	0.002	0	Astrocyte	PIRT	0.135
FAM167A	0	0.25948990575947	0.168	0.012	0	Astrocyte	FAM167A	0.156
WDR60	0	0.259449252051108	0.463	0.325	0	Astrocyte	WDR60	0.138
MARK3	0	0.259281996472906	0.732	0.661	0	Astrocyte	MARK3	0.071
KCNE4	0	0.259221811653096	0.107	0.007	0	Astrocyte	KCNE4	0.1
PLTP	0	0.258972003246965	0.168	0.01	0	Astrocyte	PLTP	0.158
FGFRL1	0	0.258884818368479	0.169	0.017	0	Astrocyte	FGFRL1	0.152
AC087565.3	0	0.258526522241448	0.199	0.069	0	Astrocyte	AC087565.3	0.13
FAS	0	0.258519006287849	0.153	0.015	0	Astrocyte	FAS	0.138
AL365273.2	0	0.257844534796129	0.209	0.055	0	Astrocyte	AL365273.2	0.154
SRI	0	0.257535272519834	0.265	0.118	0	Astrocyte	SRI	0.147
SBF2	0	0.256872386684009	0.826	0.716	0	Astrocyte	SBF2	0.11
GOLGA7B	0	0.256661111289629	0.183	0.036	0	Astrocyte	GOLGA7B	0.147
DIO2	0	0.256272320897354	0.169	0.043	0	Astrocyte	DIO2	0.126
IDH2-DT	0	0.256052790655112	0.16	0.013	0	Astrocyte	IDH2-DT	0.147
FABP5	0	0.255982137587628	0.127	0.028	0	Astrocyte	FABP5	0.099
CAMK2B	0	0.255746881513538	0.349	0.143	0	Astrocyte	CAMK2B	0.206
ACSF2	0	0.25552436112796	0.17	0.013	0	Astrocyte	ACSF2	0.157
FREM2	0	0.255441210968225	0.147	0.027	0	Astrocyte	FREM2	0.12
NOD1	0	0.25499660576309	0.162	0.029	0	Astrocyte	NOD1	0.133
ERI3	0	0.254859120110602	0.493	0.373	0	Astrocyte	ERI3	0.12
AC021231.1	0	0.254575903999217	0.324	0.181	0	Astrocyte	AC021231.1	0.143
S100A13	0	0.254268003586945	0.164	0.012	0	Astrocyte	S100A13	0.152
AMOTL1	0	0.254218074090538	0.214	0.066	0	Astrocyte	AMOTL1	0.148
DARS	0	0.253863962516458	0.41	0.252	0	Astrocyte	DARS	0.158
P2RY1	0	0.253380091954289	0.158	0.005	0	Astrocyte	P2RY1	0.153
WDR78	0	0.252955485453793	0.246	0.113	0	Astrocyte	WDR78	0.133
DISP3	0	0.252103082084904	0.158	0.021	0	Astrocyte	DISP3	0.137
CDS1	0	0.25190036498504	0.199	0.056	0	Astrocyte	CDS1	0.143
DCDC1	0	0.251841653507388	0.166	0.04	0	Astrocyte	DCDC1	0.126
SYNM	0	0.251558990094538	0.241	0.112	0	Astrocyte	SYNM	0.129
IL6R	0	0.251353236365004	0.204	0.055	0	Astrocyte	IL6R	0.149
GMNN	0	0.251245805855463	0.166	0.032	0	Astrocyte	GMNN	0.134
TXNRD1	0	0.251188397644315	0.354	0.235	0	Astrocyte	TXNRD1	0.119
NPHP1	0	0.250874226897598	0.238	0.088	0	Astrocyte	NPHP1	0.15
KIF27	0	0.25075543367782	0.353	0.214	0	Astrocyte	KIF27	0.139
CYP4F12	0	0.250709185951429	0.111	0.001	0	Astrocyte	CYP4F12	0.11
NRBP2	0	0.250567086205726	0.379	0.241	0	Astrocyte	NRBP2	0.138
PLCG1	0	0.250471863610167	0.256	0.113	0	Astrocyte	PLCG1	0.143
CHST91	0	0.250418352005625	0.208	0.063	0	Astrocyte	CHST9	0.145
PPP1R42	0	0.250210400243911	0.158	0.024	0	Astrocyte	PPP1R42	0.134
TMEM135	1.40577417178042e-307	0.252424710576831	0.625	0.511	3.14387335776973e-303	Astrocyte	TMEM135	0.114
AKAP10	4.6887118642675e-303	0.250005301898908	0.504	0.39	1.04858352132478e-298	Astrocyte	AKAP10	0.114
DDX3X	3.52493381103372e-282	0.250722620400063	0.422	0.312	7.88316197499581e-278	Astrocyte	DDX3X	0.11
ADAMTSL31	7.8491654803892e-266	0.547307175786962	0.384	0.3	1.75538736803424e-261	Astrocyte	ADAMTSL3	0.084
SMURF2	3.13662129562806e-236	0.26657295050164	0.426	0.321	7.0147398655426e-232	Astrocyte	SMURF2	0.105
SLC20A2	4.42400937271009e-178	0.290609090749041	0.578	0.52	9.89385456112884e-174	Astrocyte	SLC20A2	0.0579999999999999
RASGEF1B	1.69529841329297e-139	0.26240734585796	0.689	0.64	3.79136537148841e-135	Astrocyte	RASGEF1B	0.0489999999999999
NAMPT	1.16549789302076e-119	0.255827976135622	0.217	0.159	2.60651948795162e-115	Astrocyte	NAMPT	0.058
LINC00907	5.95742119388661e-107	0.289110349648367	0.131	0.086	1.3323176758008e-102	Astrocyte	LINC00907	0.045
PDK41	3.37202631825954e-36	0.334794035686727	0.378	0.348	7.54119965815563e-32	Astrocyte	PDK4	0.03
C4orf22	0	4.9592082680697	0.996	0.043	0	Ependymal	C4orf22	0.953
CFAP541	0	4.0961186020349	0.984	0.112	0	Ependymal	CFAP54	0.872
DNAH9	0	3.79752293507116	0.988	0.064	0	Ependymal	DNAH9	0.924
DNAH11	0	3.60630154935149	0.984	0.032	0	Ependymal	DNAH11	0.952
SPAG17	0	3.59016154046121	0.984	0.013	0	Ependymal	SPAG17	0.971
DCDC11	0	3.58787553561784	0.977	0.052	0	Ependymal	DCDC1	0.925
CFAP471	0	3.54312444114334	0.969	0.045	0	Ependymal	CFAP47	0.924
DNAH71	0	3.43310757585129	0.98	0.121	0	Ependymal	DNAH7	0.859
CFAP431	0	3.33647337076894	0.996	0.076	0	Ependymal	CFAP43	0.92
LRRIQ11	0	3.23292618561796	0.984	0.052	0	Ependymal	LRRIQ1	0.932
ADGB	0	3.16609174627552	0.965	0.004	0	Ependymal	ADGB	0.961
ARMC31	0	3.14532555792202	0.984	0.06	0	Ependymal	ARMC3	0.924
C8orf341	0	3.12713201466949	0.969	0.081	0	Ependymal	C8orf34	0.888
DNAH6	0	3.07609857081069	0.969	0.123	0	Ependymal	DNAH6	0.846
AGBL1	0	3.04831501128628	0.91	0.051	0	Ependymal	AGBL1	0.859
AC020718.1	0	2.98354438850278	0.773	0.004	0	Ependymal	AC020718.1	0.769
WDR491	0	2.96635085496485	0.992	0.083	0	Ependymal	WDR49	0.909
TTC6	0	2.96092359995406	0.949	0.041	0	Ependymal	TTC6	0.908
CASC15	0	2.91588860694277	0.945	0.124	0	Ependymal	CASC15	0.821
DNAH12	0	2.91442695995596	0.953	0.09	0	Ependymal	DNAH12	0.863
CAPS	0	2.85314491967322	0.922	0.064	0	Ependymal	CAPS	0.858
DTHD1	0	2.83894617568553	0.973	0.03	0	Ependymal	DTHD1	0.943
TTC29	0	2.83326556538874	0.945	0.026	0	Ependymal	TTC29	0.919
AC019330.1	0	2.8175450252181	0.695	0.009	0	Ependymal	AC019330.1	0.686
CFAP441	0	2.81592315958723	0.98	0.161	0	Ependymal	CFAP44	0.819
SPATA171	0	2.75371956946822	0.953	0.03	0	Ependymal	SPATA17	0.923
ZBBX	0	2.73873225319293	0.969	0.046	0	Ependymal	ZBBX	0.923
DNAH5	0	2.71182811007608	0.93	0.022	0	Ependymal	DNAH5	0.908
LMNTD11	0	2.69946149673883	0.93	0.04	0	Ependymal	LMNTD1	0.89
LRRC91	0	2.60854791100613	0.941	0.038	0	Ependymal	LRRC9	0.903
SPAG6	0	2.53109336691216	0.949	0.054	0	Ependymal	SPAG6	0.895
CFAP701	0	2.53106414574672	0.957	0.146	0	Ependymal	CFAP70	0.811
SPEF2	0	2.49263229579285	0.953	0.119	0	Ependymal	SPEF2	0.834
STK332	0	2.47430862229273	0.949	0.149	0	Ependymal	STK33	0.8
LINC02055	0	2.41291473771714	0.859	0.036	0	Ependymal	LINC02055	0.823
LINC009071	0	2.37210400420813	0.746	0.09	0	Ependymal	LINC00907	0.656
VWA3A	0	2.33440401949387	0.93	0.048	0	Ependymal	VWA3A	0.882
EYA4	0	2.30592572453061	0.938	0.153	0	Ependymal	EYA4	0.785
ARMC4	0	2.2858236075575	0.891	0.018	0	Ependymal	ARMC4	0.873
EFHC21	0	2.28195187701036	0.918	0.031	0	Ependymal	EFHC2	0.887
NEK5	0	2.21346060395162	0.941	0.05	0	Ependymal	NEK5	0.891
DNAAF1	0	2.17488174348385	0.934	0.016	0	Ependymal	DNAAF1	0.918
NEK10	0	2.17101783697844	0.922	0.116	0	Ependymal	NEK10	0.806
EFCAB61	0	2.16584352767506	0.934	0.112	0	Ependymal	EFCAB6	0.822
MGC4859	0	2.14827823153848	0.68	0.017	0	Ependymal	MGC4859	0.663
KIAA2012	0	2.14512405407726	0.895	0.023	0	Ependymal	KIAA2012	0.872
CFAP52	0	2.11134461492396	0.91	0.018	0	Ependymal	CFAP52	0.892
FRMPD21	0	2.10288105605125	0.906	0.048	0	Ependymal	FRMPD2	0.858
CFAP69	0	2.09298449472601	0.91	0.095	0	Ependymal	CFAP69	0.815
WDR781	0	2.09233314373543	0.945	0.126	0	Ependymal	WDR78	0.819
CASC1	0	2.08706649169516	0.906	0.035	0	Ependymal	CASC1	0.871
TMEM671	0	2.04573978592606	0.895	0.086	0	Ependymal	TMEM67	0.809
VIM1	0	2.04115411283751	0.66	0.039	0	Ependymal	VIM	0.621
FANK11	0	2.03960114206317	0.906	0.057	0	Ependymal	FANK1	0.849
CCDC39	0	2.01749818479671	0.926	0.04	0	Ependymal	CCDC39	0.886
RSPH1	0	1.99758396349417	0.902	0.017	0	Ependymal	RSPH1	0.885
ANKFN11	0	1.99654306897446	0.918	0.121	0	Ependymal	ANKFN1	0.797
SERPINI21	0	1.99099230914801	0.922	0.058	0	Ependymal	SERPINI2	0.864
TOGARAM21	0	1.98679944829006	0.934	0.061	0	Ependymal	TOGARAM2	0.873
SLC47A2	0	1.98216963771769	0.836	0.012	0	Ependymal	SLC47A2	0.824
CFAP61	0	1.98105947008284	0.934	0.043	0	Ependymal	CFAP61	0.891
CFAP157	0	1.96617396697678	0.883	0.002	0	Ependymal	CFAP157	0.881
WDR63	0	1.9614850638923	0.91	0.01	0	Ependymal	WDR63	0.9
TCTEX1D1	0	1.95547218561552	0.887	0.021	0	Ependymal	TCTEX1D1	0.866
DNAI1	0	1.95268740305057	0.898	0.014	0	Ependymal	DNAI1	0.884
MAP3K19	0	1.94698961905662	0.867	0.014	0	Ependymal	MAP3K19	0.853
CFAP221	0	1.93216839643735	0.906	0.078	0	Ependymal	CFAP221	0.828
CYR61	0	1.93066719152434	0.66	0.014	0	Ependymal	CYR61	0.646
RGS222	0	1.92441598654357	0.84	0.036	0	Ependymal	RGS22	0.804
VWA3B	0	1.91114963486876	0.855	0.02	0	Ependymal	VWA3B	0.835
PPP1R421	0	1.90975054071779	0.867	0.037	0	Ependymal	PPP1R42	0.83
MOK1	0	1.89505530352739	0.914	0.113	0	Ependymal	MOK	0.801
CFAP46	0	1.88461105179301	0.902	0.042	0	Ependymal	CFAP46	0.86
FOS1	0	1.86942222463537	0.777	0.078	0	Ependymal	FOS	0.699
GABRG11	0	1.83928496976236	0.852	0.078	0	Ependymal	GABRG1	0.774
DCDC2	0	1.83157902716385	0.816	0.023	0	Ependymal	DCDC2	0.793
RFX21	0	1.82955101247685	0.926	0.129	0	Ependymal	RFX2	0.797
CCDC170	0	1.82127581908524	0.863	0.03	0	Ependymal	CCDC170	0.833
TEKT1	0	1.81492395213669	0.879	0.014	0	Ependymal	TEKT1	0.865
LRRC6	0	1.80157198812307	0.902	0.098	0	Ependymal	LRRC6	0.804
GJA11	0	1.79378974053653	0.871	0.096	0	Ependymal	GJA1	0.775
HSPB81	0	1.78112534152498	0.754	0.058	0	Ependymal	HSPB8	0.696
LRGUK	0	1.78105597663429	0.863	0.043	0	Ependymal	LRGUK	0.82
ADGRV11	0	1.78102909566056	0.934	0.127	0	Ependymal	ADGRV1	0.807
CCDC173	0	1.7688683754006	0.871	0.02	0	Ependymal	CCDC173	0.851
ANXA1	0	1.75690043777241	0.734	0.015	0	Ependymal	ANXA1	0.719
SGMS2	0	1.74668037832251	0.594	0.047	0	Ependymal	SGMS2	0.547
C6orf118	0	1.72272512163887	0.855	0.012	0	Ependymal	C6orf118	0.843
WDR66	0	1.71157101375545	0.863	0.052	0	Ependymal	WDR66	0.811
AK1	0	1.69841918216432	0.73	0.045	0	Ependymal	AK1	0.685
CCDC60	0	1.67805554799778	0.723	0.005	0	Ependymal	CCDC60	0.718
C4orf47	0	1.65717715720728	0.84	0.059	0	Ependymal	C4orf47	0.781
DNAH3	0	1.64345372341599	0.793	0.009	0	Ependymal	DNAH3	0.784
TEX91	0	1.64017295978468	0.871	0.114	0	Ependymal	TEX9	0.757
IQCH1	0	1.63600991431826	0.848	0.072	0	Ependymal	IQCH	0.776
PLCH11	0	1.61555793646541	0.848	0.1	0	Ependymal	PLCH1	0.748
CP1	0	1.6128932104946	0.762	0.036	0	Ependymal	CP	0.726
KIAA1456	0	1.6081634053724	0.828	0.111	0	Ependymal	KIAA1456	0.717
TUBB4B	0	1.60791783841442	0.707	0.059	0	Ependymal	TUBB4B	0.648
WWC11	0	1.60265207588105	0.852	0.117	0	Ependymal	WWC1	0.735
FHAD1	0	1.59190825828828	0.801	0.014	0	Ependymal	FHAD1	0.787
IQCG	0	1.58495769876092	0.867	0.076	0	Ependymal	IQCG	0.791
FBXL13	0	1.5829575719095	0.848	0.122	0	Ependymal	FBXL13	0.726
CFAP73	0	1.57794731213137	0.828	0.005	0	Ependymal	CFAP73	0.823
AC099805.11	0	1.57713252146637	0.801	0.044	0	Ependymal	AC099805.1	0.757
CD24	0	1.57234149363418	0.613	0.008	0	Ependymal	CD24	0.605
SPATA6L	0	1.56541189968008	0.867	0.104	0	Ependymal	SPATA6L	0.763
PAMR11	0	1.55929780375334	0.793	0.097	0	Ependymal	PAMR1	0.696
PZP	0	1.55798717219318	0.531	0.014	0	Ependymal	PZP	0.517
TRDN	0	1.5533977048151	0.605	0.026	0	Ependymal	TRDN	0.579
COL21A11	0	1.5495148987159	0.801	0.091	0	Ependymal	COL21A1	0.71
DAW1	0	1.53845706658748	0.805	0.005	0	Ependymal	DAW1	0.8
SLC9C21	0	1.53306231651641	0.789	0.03	0	Ependymal	SLC9C2	0.759
CD36	0	1.52637457362817	0.629	0.027	0	Ependymal	CD36	0.602
FAM227A1	0	1.51734170361246	0.859	0.044	0	Ependymal	FAM227A	0.815
NWD11	0	1.51042648315741	0.746	0.038	0	Ependymal	NWD1	0.708
PPIL6	0	1.5073800459524	0.875	0.056	0	Ependymal	PPIL6	0.819
SPAG11	0	1.50287337200025	0.82	0.085	0	Ependymal	SPAG1	0.735
MAATS1	0	1.49944315887046	0.812	0.072	0	Ependymal	MAATS1	0.74
NR4A3	0	1.49874170862544	0.398	0.011	0	Ependymal	NR4A3	0.387
SOX91	0	1.49495817963651	0.789	0.09	0	Ependymal	SOX9	0.699
SPATA18	0	1.48671231684009	0.773	0.005	0	Ependymal	SPATA18	0.768
GMPR1	0	1.48665946123477	0.75	0.058	0	Ependymal	GMPR	0.692
GYG21	0	1.47831387255715	0.766	0.041	0	Ependymal	GYG2	0.725
DNAH10	0	1.47533462614991	0.781	0.028	0	Ependymal	DNAH10	0.753
AC013470.2	0	1.47121100116653	0.75	0.004	0	Ependymal	AC013470.2	0.746
PLTP1	0	1.47120698105544	0.664	0.026	0	Ependymal	PLTP	0.638
SNTB11	0	1.46953114354979	0.77	0.081	0	Ependymal	SNTB1	0.689
MLF1	0	1.46173009078516	0.816	0.079	0	Ependymal	MLF1	0.737
MYLK3	0	1.45877374362984	0.688	0.006	0	Ependymal	MYLK3	0.682
DRC3	0	1.45335104319285	0.832	0.019	0	Ependymal	DRC3	0.813
CFAP100	0	1.44308585042412	0.754	0.011	0	Ependymal	CFAP100	0.743
CROCC2	0	1.43964119591815	0.762	0.001	0	Ependymal	CROCC2	0.761
YAP11	0	1.42865825535954	0.832	0.094	0	Ependymal	YAP1	0.738
COL8A1	0	1.42483355352535	0.648	0.019	0	Ependymal	COL8A1	0.629
IQCA11	0	1.41850633702097	0.844	0.105	0	Ependymal	IQCA1	0.739
DNAI2	0	1.39299004661577	0.816	0.006	0	Ependymal	DNAI2	0.81
NRG4	0	1.38910536053545	0.703	0.037	0	Ependymal	NRG4	0.666
ARHGAP18	0	1.38086514337661	0.762	0.079	0	Ependymal	ARHGAP18	0.683
EFCAB1	0	1.37969368511091	0.75	0.005	0	Ependymal	EFCAB1	0.745
EYA11	0	1.37709952814926	0.777	0.067	0	Ependymal	EYA1	0.71
SNCAIP1	0	1.36913092908086	0.77	0.073	0	Ependymal	SNCAIP	0.697
ROR2	0	1.36195543723464	0.688	0.023	0	Ependymal	ROR2	0.665
EXPH51	0	1.3486310634193	0.602	0.038	0	Ependymal	EXPH5	0.564
SPAG8	0	1.34525705998597	0.738	0.017	0	Ependymal	SPAG8	0.721
TMEM471	0	1.34482366780997	0.758	0.07	0	Ependymal	TMEM47	0.688
IQGAP2	0	1.32421988337664	0.695	0.027	0	Ependymal	IQGAP2	0.668
AK8	0	1.32393184899046	0.781	0.035	0	Ependymal	AK8	0.746
C1orf87	0	1.31777294121888	0.684	0.007	0	Ependymal	C1orf87	0.677
DRC1	0	1.3166729363267	0.793	0.016	0	Ependymal	DRC1	0.777
CLIC6	0	1.31225605917847	0.664	0.002	0	Ependymal	CLIC6	0.662
PRDX5	0	1.31201516524225	0.527	0.026	0	Ependymal	PRDX5	0.501
CCDC81	0	1.29593891334984	0.742	0.033	0	Ependymal	CCDC81	0.709
ROPN1L	0	1.29363544570593	0.75	0.005	0	Ependymal	ROPN1L	0.745
CTGF	0	1.28764723097254	0.441	0.01	0	Ependymal	CTGF	0.431
DLEC1	0	1.28197508335587	0.758	0.011	0	Ependymal	DLEC1	0.747
C5orf49	0	1.28158306714336	0.691	0.011	0	Ependymal	C5orf49	0.68
TTC23L	0	1.27854023770972	0.727	0.063	0	Ependymal	TTC23L	0.664
NME51	0	1.25812735257592	0.84	0.112	0	Ependymal	NME5	0.728
CCDC40	0	1.2422407287847	0.789	0.039	0	Ependymal	CCDC40	0.75
NPHP11	0	1.23137289767763	0.809	0.103	0	Ependymal	NPHP1	0.706
ID41	0	1.2310365157457	0.66	0.048	0	Ependymal	ID4	0.612
FAM81B	0	1.23092849311353	0.688	0.005	0	Ependymal	FAM81B	0.683
DYNLRB2	0	1.22441379968971	0.73	0.017	0	Ependymal	DYNLRB2	0.713
VWA5B1	0	1.22218352399936	0.691	0.003	0	Ependymal	VWA5B1	0.688
DNAH2	0	1.22104230006149	0.699	0.013	0	Ependymal	DNAH2	0.686
FOXJ1	0	1.2194382892642	0.684	0.003	0	Ependymal	FOXJ1	0.681
AC091078.11	0	1.21727892925853	0.66	0.066	0	Ependymal	AC091078.1	0.594
CDS11	0	1.21655332394715	0.688	0.071	0	Ependymal	CDS1	0.617
CRISPLD12	0	1.21476133367893	0.707	0.059	0	Ependymal	CRISPLD1	0.648
ENPEP	0	1.20959400623854	0.656	0.008	0	Ependymal	ENPEP	0.648
TTC34	0	1.20754554742004	0.719	0.01	0	Ependymal	TTC34	0.709
MNS1	0	1.19191749962569	0.723	0.045	0	Ependymal	MNS1	0.678
SLC39A121	0	1.18190248156387	0.68	0.058	0	Ependymal	SLC39A12	0.622
NR4A1	0	1.17537045434837	0.461	0.023	0	Ependymal	NR4A1	0.438
C11orf88	0	1.17204427055244	0.613	0.002	0	Ependymal	C11orf88	0.611
BBOF1	0	1.16756438632984	0.738	0.076	0	Ependymal	BBOF1	0.662
BAIAP3	0	1.1591255559179	0.699	0.058	0	Ependymal	BAIAP3	0.641
CETN2	0	1.15841402308617	0.574	0.014	0	Ependymal	CETN2	0.56
IL16	0	1.15063777239117	0.672	0.026	0	Ependymal	IL16	0.646
TRPC6	0	1.14558960433161	0.641	0.034	0	Ependymal	TRPC6	0.607
LEKR1	0	1.137475851097	0.602	0.044	0	Ependymal	LEKR1	0.558
TTC26	0	1.12312372213837	0.742	0.065	0	Ependymal	TTC26	0.677
FSTL11	0	1.12246252390607	0.684	0.069	0	Ependymal	FSTL1	0.615
ANTXR21	0	1.1212662254306	0.598	0.055	0	Ependymal	ANTXR2	0.543
ECT2L	0	1.11736998668331	0.574	0.031	0	Ependymal	ECT2L	0.543
CFAP58	0	1.11552256451139	0.684	0.008	0	Ependymal	CFAP58	0.676
IQUB	0	1.11385687275523	0.715	0.053	0	Ependymal	IQUB	0.662
PTPRQ	0	1.10263866693922	0.504	0.021	0	Ependymal	PTPRQ	0.483
COL4A6	0	1.10196575693276	0.516	0.011	0	Ependymal	COL4A6	0.505
AK7	0	1.09783297181696	0.684	0.02	0	Ependymal	AK7	0.664
ERICH3	0	1.09662795619487	0.664	0.07	0	Ependymal	ERICH3	0.594
FAM160A1	0	1.08985806835304	0.559	0.024	0	Ependymal	FAM160A1	0.535
CD991	0	1.08704348972546	0.691	0.054	0	Ependymal	CD99	0.637
RNF43	0	1.08327845318876	0.484	0.018	0	Ependymal	RNF43	0.466
C9orf24	0	1.08169712867704	0.562	0.041	0	Ependymal	C9orf24	0.521
DNAAF4	0	1.07560565869476	0.691	0.066	0	Ependymal	DNAAF4	0.625
LMO2	0	1.07324179631028	0.656	0.039	0	Ependymal	LMO2	0.617
AL160396.2	0	1.07002365662761	0.637	0.005	0	Ependymal	AL160396.2	0.632
ECM2	0	1.06112655066442	0.625	0.022	0	Ependymal	ECM2	0.603
CFAP77	0	1.05796285280222	0.648	0.005	0	Ependymal	CFAP77	0.643
FSIP1	0	1.05349911065877	0.617	0.046	0	Ependymal	FSIP1	0.571
MARCH10	0	1.05128726435717	0.625	0.015	0	Ependymal	MARCH10	0.61
SLC16A12	0	1.04823812445914	0.41	0.005	0	Ependymal	SLC16A12	0.405
DOC2A	0	1.04665133840374	0.586	0.051	0	Ependymal	DOC2A	0.535
ABCC91	0	1.04651068057058	0.664	0.067	0	Ependymal	ABCC9	0.597
PAWR1	0	1.04217557656298	0.664	0.061	0	Ependymal	PAWR	0.603
ZMYND10	0	1.03849775498342	0.613	0.009	0	Ependymal	ZMYND10	0.604
C11orf70	0	1.03562713465822	0.645	0.009	0	Ependymal	C11orf70	0.636
CCDC175	0	1.03475700289754	0.641	0.042	0	Ependymal	CCDC175	0.599
RASSF9	0	1.03421020045862	0.57	0.007	0	Ependymal	RASSF9	0.563
C9orf135	0	1.03192972770903	0.559	0.003	0	Ependymal	C9orf135	0.556
C5AR1	0	1.02405233337302	0.609	0.021	0	Ependymal	C5AR1	0.588
CFAP65	0	1.02283307934368	0.629	0.003	0	Ependymal	CFAP65	0.626
ANKDD1B	0	1.02187026649493	0.598	0.03	0	Ependymal	ANKDD1B	0.568
USP431	0	1.00622101760818	0.672	0.051	0	Ependymal	USP43	0.621
CCDC114	0	1.00503703928939	0.637	0.004	0	Ependymal	CCDC114	0.633
DNALI1	0	1.0031789134138	0.605	0.018	0	Ependymal	DNALI1	0.587
AC093689.1	0	0.994096971113381	0.582	0.005	0	Ependymal	AC093689.1	0.577
PIFO	0	0.988916574008733	0.562	0.005	0	Ependymal	PIFO	0.557
LINC00880	0	0.974655781384252	0.562	0.013	0	Ependymal	LINC00880	0.549
EFHB	0	0.971565658981985	0.598	0.037	0	Ependymal	EFHB	0.561
SLC6A16	0	0.971160926760428	0.617	0.02	0	Ependymal	SLC6A16	0.597
OCA2	0	0.961497678674825	0.57	0.031	0	Ependymal	OCA2	0.539
CFAP53	0	0.960934576581154	0.672	0.057	0	Ependymal	CFAP53	0.615
WDR93	0	0.952757141397815	0.617	0.008	0	Ependymal	WDR93	0.609
EZR1	0	0.951106249420025	0.652	0.066	0	Ependymal	EZR	0.586
CERKL	0	0.94233672950176	0.566	0.009	0	Ependymal	CERKL	0.557
JHY	0	0.936068066629403	0.605	0.038	0	Ependymal	JHY	0.567
FBLN1	0	0.931487905732056	0.555	0.019	0	Ependymal	FBLN1	0.536
FAM183A	0	0.930523702173599	0.562	0	0	Ependymal	FAM183A	0.562
ENKUR	0	0.917078247242222	0.578	0.026	0	Ependymal	ENKUR	0.552
AC007091.1	0	0.907112452596138	0.414	0.012	0	Ependymal	AC007091.1	0.402
MUSK	0	0.904423031476306	0.562	0.034	0	Ependymal	MUSK	0.528
CFAP45	0	0.904230040660517	0.598	0.002	0	Ependymal	CFAP45	0.596
PRR29	0	0.896198230280353	0.566	0.001	0	Ependymal	PRR29	0.565
EFCAB12	0	0.892201855471585	0.602	0.006	0	Ependymal	EFCAB12	0.596
CAPSL	0	0.889831641977218	0.527	0.001	0	Ependymal	CAPSL	0.526
AC063979.2	0	0.885243907738396	0.562	0.015	0	Ependymal	AC063979.2	0.547
FAM216B	0	0.884803892617528	0.492	0.001	0	Ependymal	FAM216B	0.491
KCNE1	0	0.874983747152712	0.512	0.012	0	Ependymal	KCNE1	0.5
PALMD	0	0.865154377071429	0.473	0.016	0	Ependymal	PALMD	0.457
SYT10	0	0.850239403583083	0.488	0.011	0	Ependymal	SYT10	0.477
ODF3B	0	0.849991239674581	0.52	0.004	0	Ependymal	ODF3B	0.516
S100A10	0	0.849582823104564	0.398	0.012	0	Ependymal	S100A10	0.386
PCAT1	0	0.849566842908956	0.422	0.014	0	Ependymal	PCAT1	0.408
C2orf73	0	0.846230710465757	0.535	0.027	0	Ependymal	C2orf73	0.508
MAPK15	0	0.837305068421721	0.551	0.001	0	Ependymal	MAPK15	0.55
PTPN3	0	0.833884047144041	0.496	0.027	0	Ependymal	PTPN3	0.469
DYRK3	0	0.833385096864058	0.52	0.022	0	Ependymal	DYRK3	0.498
ZNF19	0	0.833198538012602	0.508	0.018	0	Ependymal	ZNF19	0.49
ALS2CR12	0	0.832625982151358	0.555	0.049	0	Ependymal	ALS2CR12	0.506
AL645937.4	0	0.829509099696772	0.48	0	0	Ependymal	AL645937.4	0.48
C1orf194	0	0.825882129932883	0.43	0.002	0	Ependymal	C1orf194	0.428
NNAT	0	0.81641852156152	0.402	0.018	0	Ependymal	NNAT	0.384
ANKRD45	0	0.815551033066633	0.547	0.016	0	Ependymal	ANKRD45	0.531
AC007906.2	0	0.808619573500055	0.504	0.001	0	Ependymal	AC007906.2	0.503
C3orf67	0	0.798305443085662	0.418	0.028	0	Ependymal	C3orf67	0.39
TTC21A	0	0.797663417150795	0.559	0.045	0	Ependymal	TTC21A	0.514
NSUN7	0	0.797033370434633	0.484	0.018	0	Ependymal	NSUN7	0.466
C1orf158	0	0.787246184265261	0.5	0.002	0	Ependymal	C1orf158	0.498
ANXA2	0	0.770030821811883	0.477	0.028	0	Ependymal	ANXA2	0.449
AGBL2	0	0.766440700035716	0.484	0.005	0	Ependymal	AGBL2	0.479
CTXN1	0	0.761643269746595	0.48	0.031	0	Ependymal	CTXN1	0.449
IL5RA	0	0.760346237817016	0.441	0.003	0	Ependymal	IL5RA	0.438
RARRES2	0	0.754849873282976	0.422	0.012	0	Ependymal	RARRES2	0.41
CCDC13	0	0.745096004148713	0.531	0.033	0	Ependymal	CCDC13	0.498
CFAP57	0	0.738769625509086	0.504	0.006	0	Ependymal	CFAP57	0.498
TSPAN6	0	0.737696528355274	0.438	0.019	0	Ependymal	TSPAN6	0.419
KIF9	0	0.72655128937668	0.473	0.023	0	Ependymal	KIF9	0.45
RSPH4A	0	0.725318770656649	0.43	0.004	0	Ependymal	RSPH4A	0.426
C7orf57	0	0.721807600846128	0.469	0.002	0	Ependymal	C7orf57	0.467
COL6A2	0	0.717569209229598	0.488	0.011	0	Ependymal	COL6A2	0.477
LGR61	0	0.713788400474093	0.371	0.017	0	Ependymal	LGR6	0.354
LINC01708	0	0.711630571033222	0.344	0.003	0	Ependymal	LINC01708	0.341
GRAMD2A	0	0.709836516797971	0.453	0.014	0	Ependymal	GRAMD2A	0.439
TEX26	0	0.705042547517175	0.492	0.008	0	Ependymal	TEX26	0.484
CCDC88C	0	0.701035012162697	0.488	0.033	0	Ependymal	CCDC88C	0.455
CCDC113	0	0.698868249414995	0.461	0.028	0	Ependymal	CCDC113	0.433
PLEKHG4B	0	0.696208537599464	0.422	0.005	0	Ependymal	PLEKHG4B	0.417
CFAP74	0	0.690083394557642	0.516	0.017	0	Ependymal	CFAP74	0.499
TTC25	0	0.685195938151956	0.492	0.02	0	Ependymal	TTC25	0.472
SPEF1	0	0.680709375548087	0.469	0.008	0	Ependymal	SPEF1	0.461
DYDC2	0	0.678335993241668	0.406	0.001	0	Ependymal	DYDC2	0.405
IGF2BP21	0	0.668563377801028	0.41	0.017	0	Ependymal	IGF2BP2	0.393
TCTN2	0	0.65624108978114	0.48	0.035	0	Ependymal	TCTN2	0.445
AC018467.1	0	0.648812784749545	0.328	0.013	0	Ependymal	AC018467.1	0.315
C20orf96	0	0.641366706889328	0.453	0.026	0	Ependymal	C20orf96	0.427
LCA5L	0	0.63790558533379	0.418	0.013	0	Ependymal	LCA5L	0.405
DRC7	0	0.636853397699784	0.418	0.002	0	Ependymal	DRC7	0.416
CSRP2	0	0.630656252738048	0.422	0.019	0	Ependymal	CSRP2	0.403
MT1F	0	0.619208103120438	0.332	0.013	0	Ependymal	MT1F	0.319
LRRC46	0	0.619178022703964	0.418	0.002	0	Ependymal	LRRC46	0.416
TUBA4B	0	0.613878370134514	0.43	0.001	0	Ependymal	TUBA4B	0.429
SOD3	0	0.612404162472253	0.305	0.014	0	Ependymal	SOD3	0.291
MORN5	0	0.611671137951882	0.391	0.004	0	Ependymal	MORN5	0.387
SPA17	0	0.608958535800674	0.449	0.01	0	Ependymal	SPA17	0.439
KIF24	0	0.5990233771661	0.441	0.02	0	Ependymal	KIF24	0.421
CELSR1	0	0.592340501376867	0.422	0.005	0	Ependymal	CELSR1	0.417
C2orf40	0	0.589786819242047	0.281	0.004	0	Ependymal	C2orf40	0.277
UBXN11	0	0.588397463809381	0.414	0.016	0	Ependymal	UBXN11	0.398
DZIP1L	0	0.579412031267345	0.391	0.022	0	Ependymal	DZIP1L	0.369
IFI27	0	0.573749325573669	0.289	0.011	0	Ependymal	IFI27	0.278
TP63	0	0.57139876516062	0.238	0.008	0	Ependymal	TP63	0.23
FAM92B	0	0.569054638688282	0.398	0.001	0	Ependymal	FAM92B	0.397
ENTPD21	0	0.568463702824993	0.402	0.026	0	Ependymal	ENTPD2	0.376
EFCAB10	0	0.568055165016171	0.379	0.013	0	Ependymal	EFCAB10	0.366
PIH1D2	0	0.561898556455512	0.398	0.007	0	Ependymal	PIH1D2	0.391
NUP62CL	0	0.549930219609187	0.352	0.005	0	Ependymal	NUP62CL	0.347
AC097713.1	0	0.54788060386685	0.25	0.002	0	Ependymal	AC097713.1	0.248
LRRC74B	0	0.546715939914466	0.348	0.003	0	Ependymal	LRRC74B	0.345
DNAJB13	0	0.546652215017859	0.371	0.005	0	Ependymal	DNAJB13	0.366
C10orf67	0	0.541815914798572	0.352	0.019	0	Ependymal	C10orf67	0.333
C9orf116	0	0.541661875544752	0.281	0.003	0	Ependymal	C9orf116	0.278
HKDC1	0	0.532108393224199	0.34	0.006	0	Ependymal	HKDC1	0.334
CCDC78	0	0.532070529498361	0.367	0.007	0	Ependymal	CCDC78	0.36
LPAR3	0	0.526982122720082	0.324	0.004	0	Ependymal	LPAR3	0.32
SDR42E2	0	0.523670554520158	0.352	0.007	0	Ependymal	SDR42E2	0.345
ABCA13	0	0.521978349118563	0.211	0.003	0	Ependymal	ABCA13	0.208
FNDC1	0	0.521104455919009	0.297	0.003	0	Ependymal	FNDC1	0.294
CFAP126	0	0.513724916975593	0.297	0.001	0	Ependymal	CFAP126	0.296
PTRH1	0	0.512215993698407	0.383	0.02	0	Ependymal	PTRH1	0.363
MYO3A	0	0.510764410891362	0.273	0.01	0	Ependymal	MYO3A	0.263
TSNAXIP1	0	0.503218440355187	0.355	0.013	0	Ependymal	TSNAXIP1	0.342
PITPNM1	0	0.497309516962358	0.344	0.016	0	Ependymal	PITPNM1	0.328
MDH1B	0	0.48766179952134	0.355	0.013	0	Ependymal	MDH1B	0.342
MORN2	0	0.487482773532991	0.297	0.01	0	Ependymal	MORN2	0.287
SLC28A3	0	0.476563823252942	0.277	0.002	0	Ependymal	SLC28A3	0.275
LRRC71	0	0.467430061550252	0.344	0	0	Ependymal	LRRC71	0.344
RIBC2	0	0.463239942575417	0.316	0.003	0	Ependymal	RIBC2	0.313
RSPH9	0	0.459441275221376	0.324	0.005	0	Ependymal	RSPH9	0.319
CATIP	0	0.458200558509111	0.301	0.003	0	Ependymal	CATIP	0.298
PPP1R32	0	0.451167859256666	0.332	0.016	0	Ependymal	PPP1R32	0.316
IGFBP2	0	0.450870327538814	0.301	0.008	0	Ependymal	IGFBP2	0.293
C10orf105	0	0.448583922039279	0.316	0.006	0	Ependymal	C10orf105	0.31
BEST4	0	0.448276394638811	0.227	0.002	0	Ependymal	BEST4	0.225
IQANK1	0	0.442462729938994	0.273	0.006	0	Ependymal	IQANK1	0.267
SVOPL	0	0.440992476670621	0.289	0.009	0	Ependymal	SVOPL	0.28
MORN3	0	0.438766345465684	0.297	0.008	0	Ependymal	MORN3	0.289
LINC02056	0	0.437201268032736	0.266	0.008	0	Ependymal	LINC02056	0.258
FABP6	0	0.43479905316578	0.23	0.002	0	Ependymal	FABP6	0.228
CCDC33	0	0.423893649769079	0.305	0.002	0	Ependymal	CCDC33	0.303
CCDC153	0	0.423558502428277	0.273	0.002	0	Ependymal	CCDC153	0.271
STOML3	0	0.417455788624388	0.246	0	0	Ependymal	STOML3	0.246
KLHDC8A	0	0.414637795402898	0.258	0.01	0	Ependymal	KLHDC8A	0.248
CCDC151	0	0.414435190955922	0.301	0.012	0	Ependymal	CCDC151	0.289
RPE65	0	0.413008517745043	0.27	0.009	0	Ependymal	RPE65	0.261
TP73	0	0.410411488248015	0.281	0.002	0	Ependymal	TP73	0.279
E2F7	0	0.405710152238339	0.258	0.002	0	Ependymal	E2F7	0.256
MYB	0	0.402930342339827	0.254	0.001	0	Ependymal	MYB	0.253
CATSPERD	0	0.39816129934615	0.285	0.004	0	Ependymal	CATSPERD	0.281
OR14J1	0	0.392225860881044	0.25	0	0	Ependymal	OR14J1	0.25
MYCBPAP	0	0.387810514065054	0.281	0.011	0	Ependymal	MYCBPAP	0.27
LINC01354	0	0.383358362092888	0.266	0.008	0	Ependymal	LINC01354	0.258
CCDC157	0	0.37938858639354	0.254	0.008	0	Ependymal	CCDC157	0.246
BTC	0	0.374775389158521	0.266	0.011	0	Ependymal	BTC	0.255
DYDC1	0	0.369680545398474	0.25	0.001	0	Ependymal	DYDC1	0.249
CFAP99	0	0.368674477995786	0.242	0.004	0	Ependymal	CFAP99	0.238
IRX3	0	0.364322453456079	0.23	0.004	0	Ependymal	IRX3	0.226
WDR86	0	0.360362358571021	0.246	0.006	0	Ependymal	WDR86	0.24
BARX2	0	0.359706587935322	0.227	0.004	0	Ependymal	BARX2	0.223
PIH1D3	0	0.357300223380884	0.25	0	0	Ependymal	PIH1D3	0.25
C1orf141	0	0.350981951969764	0.238	0.004	0	Ependymal	C1orf141	0.234
C15orf65	0	0.348153089748989	0.246	0.009	0	Ependymal	C15orf65	0.237
AC013546.1	0	0.344088708275154	0.238	0.003	0	Ependymal	AC013546.1	0.235
FOLR1	0	0.339506675727323	0.195	0	0	Ependymal	FOLR1	0.195
UBXN10	0	0.333720569874557	0.227	0.004	0	Ependymal	UBXN10	0.223
PGR	0	0.330786652252586	0.219	0.008	0	Ependymal	PGR	0.211
FAM166B	0	0.330176919083026	0.234	0	0	Ependymal	FAM166B	0.234
AL121899.1	0	0.329879516720864	0.195	0.001	0	Ependymal	AL121899.1	0.194
AKAP14	0	0.327175207840411	0.211	0.002	0	Ependymal	AKAP14	0.209
LOX	0	0.32359376695196	0.215	0.002	0	Ependymal	LOX	0.213
OR2J2	0	0.32188994339044	0.207	0	0	Ependymal	OR2J2	0.207
AC010601.1	0	0.314668281491867	0.18	0.002	0	Ependymal	AC010601.1	0.178
SAMD15	0	0.31436334455223	0.207	0.005	0	Ependymal	SAMD15	0.202
LRRC10B	0	0.309597995467834	0.203	0.002	0	Ependymal	LRRC10B	0.201
TTLL10	0	0.307332168730664	0.203	0.001	0	Ependymal	TTLL10	0.202
CCDC74A	0	0.302065241391572	0.207	0.004	0	Ependymal	CCDC74A	0.203
STMND1	0	0.3013106143352	0.191	0.002	0	Ependymal	STMND1	0.189
LRRC43	0	0.300627322892062	0.223	0.008	0	Ependymal	LRRC43	0.215
KIF4A	0	0.294638038130025	0.203	0.006	0	Ependymal	KIF4A	0.197
KIAA1257	0	0.290353460618649	0.203	0.006	0	Ependymal	KIAA1257	0.197
ST6GALNAC2	0	0.286820712395733	0.203	0.005	0	Ependymal	ST6GALNAC2	0.198
WEE1	0	0.285788942438467	0.184	0.005	0	Ependymal	WEE1	0.179
BMP3	0	0.285151241967982	0.184	0.003	0	Ependymal	BMP3	0.181
NTS	0	0.280960539905091	0.148	0.001	0	Ependymal	NTS	0.147
CCNA1	0	0.270473728876311	0.184	0.004	0	Ependymal	CCNA1	0.18
RSPH10B2	0	0.267028955911675	0.195	0.003	0	Ependymal	RSPH10B2	0.192
IL13RA2	0	0.265383229766534	0.152	0.001	0	Ependymal	IL13RA2	0.151
LINC02166	0	0.263105756795538	0.199	0.002	0	Ependymal	LINC02166	0.197
CCDC74B	0	0.262710041282926	0.184	0.003	0	Ependymal	CCDC74B	0.181
AC133794.1	0	0.256243736428874	0.156	0.001	0	Ependymal	AC133794.1	0.155
RIBC1	0	0.255912226986746	0.195	0.004	0	Ependymal	RIBC1	0.191
CCDC8	0	0.25504634105586	0.195	0.004	0	Ependymal	CCDC8	0.191
LIPJ	0	0.250271474088766	0.16	0.002	0	Ependymal	LIPJ	0.158
PROS1	2.17342077242501e-307	1.23185057694197	0.695	0.079	4.8606382154513e-303	Ependymal	PROS1	0.616
CABCOCO1	7.18606816540835e-307	1.32433687993779	0.738	0.09	1.60709228451192e-302	Ependymal	CABCOCO1	0.648
SYNE2	2.57461639508467e-300	1.39708850199393	0.758	0.096	5.75787210596735e-296	Ependymal	SYNE2	0.662
GPC41	2.5668652674876e-299	0.915605149860828	0.547	0.049	5.74053748420927e-295	Ependymal	GPC4	0.498
CCDC181	1.65146980438397e-298	0.577475034020666	0.461	0.035	3.69334707052431e-294	Ependymal	CCDC181	0.426
TWIST1	4.18650763409593e-298	0.348712476047009	0.203	0.007	9.36270567289214e-294	Ependymal	TWIST1	0.196
HES11	5.56634820735419e-297	0.823710697539542	0.375	0.024	1.24485811309269e-292	Ependymal	HES1	0.351
PACRG1	1.70494339361915e-295	2.42589071631016	0.969	0.2	3.81293540548988e-291	Ependymal	PACRG	0.769
RPGR1	1.00028559300943e-294	1.54506374997469	0.867	0.138	2.2370387002063e-290	Ependymal	RPGR	0.729
LAMA11	1.08233796553936e-294	0.91763370679106	0.602	0.059	2.42054062613223e-290	Ependymal	LAMA1	0.543
PHEX	9.85826640121341e-294	0.547322744712049	0.312	0.017	2.20470269796737e-289	Ependymal	PHEX	0.295
CCDC65	4.31901836711588e-291	0.568108759628751	0.418	0.03	9.65905267621794e-287	Ependymal	CCDC65	0.388
AEBP11	3.44199659106554e-290	0.708885647239168	0.488	0.039	7.69768117625896e-286	Ependymal	AEBP1	0.449
EFHC1	4.80195350143509e-289	1.63142984573117	0.91	0.164	1.07390888106094e-284	Ependymal	EFHC1	0.746
C8orf37-AS11	5.65610272315281e-288	1.66908887267637	0.703	0.088	1.26493081300589e-283	Ependymal	C8orf37-AS1	0.615
SSBP4	1.57221669859017e-287	0.937032923225004	0.676	0.078	3.51610542472706e-283	Ependymal	SSBP4	0.598
FBLN5	4.16217831861652e-287	0.605495124040106	0.309	0.017	9.30829559175398e-283	Ependymal	FBLN5	0.292
PLCB42	2.87143509848144e-286	1.89683883758103	0.914	0.158	6.4216774542439e-282	Ependymal	PLCB4	0.756
NEK111	7.35406315037164e-284	2.65487311605868	0.977	0.226	1.64466268294911e-279	Ependymal	NEK11	0.751
IQCD	1.65656318791097e-283	0.462569029575733	0.344	0.021	3.7047379134441e-279	Ependymal	IQCD	0.323
RAB36	8.4383993456653e-283	0.303765535296261	0.219	0.009	1.88716362966459e-278	Ependymal	RAB36	0.21
ULK41	3.90657007774769e-279	3.14217817669537	0.98	0.243	8.73665332187494e-275	Ependymal	ULK4	0.737
C6	2.4437447263206e-278	0.272872076663433	0.164	0.005	5.46519070594339e-274	Ependymal	C6	0.159
AC110023.11	5.67352923358944e-277	1.48167074848187	0.637	0.072	1.26882807779994e-272	Ependymal	AC110023.1	0.565
DZANK1	4.08782894012641e-276	1.06621117959804	0.711	0.092	9.14202064169871e-272	Ependymal	DZANK1	0.619
MYO5C	3.30654001776475e-274	0.800526541558833	0.523	0.049	7.39474609572908e-270	Ependymal	MYO5C	0.474
TMEM158	3.52088104704506e-273	0.373337565675782	0.27	0.013	7.87409837361157e-269	Ependymal	TMEM158	0.257
CDHR31	1.44077534224653e-270	1.96709271002947	0.84	0.138	3.22214997540013e-266	Ependymal	CDHR3	0.702
GLIS31	1.22414560091819e-269	2.29789972250513	0.98	0.187	2.73767922189344e-265	Ependymal	GLIS3	0.793
WLS1	4.74116824166682e-269	1.95509964213481	0.922	0.172	1.06031486556637e-264	Ependymal	WLS	0.75
EFNB3	3.65003265904428e-265	0.407560801373833	0.277	0.014	8.16293303868662e-261	Ependymal	EFNB3	0.263
SULT1C4	5.78263393836016e-265	0.351412632198508	0.246	0.011	1.29322825397487e-260	Ependymal	SULT1C4	0.235
SHROOM31	1.15749411642607e-264	1.51463181125227	0.742	0.102	2.58861984197527e-260	Ependymal	SHROOM3	0.64
TTLL9	6.60866183496076e-263	1.22796468829565	0.793	0.123	1.47796113277062e-258	Ependymal	TTLL9	0.67
MYOF	8.41469887089951e-262	0.78493504234957	0.535	0.051	1.88186325548797e-257	Ependymal	MYOF	0.484
KCNJ161	8.98761886240371e-261	0.7447794910397	0.418	0.033	2.00999108238796e-256	Ependymal	KCNJ16	0.385
DPYSL32	2.65792827029635e-260	1.39316988849326	0.754	0.107	5.94419078369076e-256	Ependymal	DPYSL3	0.647
NSMF1	3.80422945728297e-260	1.10334212346475	0.754	0.108	8.50777875826764e-256	Ependymal	NSMF	0.646
BBOX11	1.46743012150071e-257	0.898317615961197	0.551	0.056	3.28176072372418e-253	Ependymal	BBOX1	0.495
PLCE12	5.64655461398666e-257	1.25101203679626	0.766	0.109	1.26279547387198e-252	Ependymal	PLCE1	0.657
ISYNA1	5.45741018922033e-256	0.335178556843506	0.242	0.011	1.22049521471724e-251	Ependymal	ISYNA1	0.231
ANGPT11	7.22247632796405e-256	1.26510184031223	0.52	0.051	1.61523460598588e-251	Ependymal	ANGPT1	0.469
AXDND1	1.80134509808871e-255	0.435525502549569	0.242	0.012	4.02852817736559e-251	Ependymal	AXDND1	0.23
PPARGC1A2	9.80419907885648e-254	1.98838890726387	0.805	0.135	2.19261108199546e-249	Ependymal	PPARGC1A	0.67
RSPH3	2.7486054252674e-253	0.847232359936721	0.609	0.071	6.14698117306801e-249	Ependymal	RSPH3	0.538
IGFBP71	3.31210946814419e-253	1.07673431221946	0.676	0.082	7.40720161455766e-249	Ependymal	IGFBP7	0.594
RIPOR21	1.09907115736719e-251	1.27124906507863	0.664	0.086	2.45796273633598e-247	Ependymal	RIPOR2	0.578
AGBL41	1.58796929226975e-251	2.91061050223647	0.988	0.254	3.55133452523208e-247	Ependymal	AGBL4	0.734
ARHGEF261	2.34415432427812e-249	1.18014232312195	0.789	0.114	5.24246673081559e-245	Ependymal	ARHGEF26	0.675
CRLF1	2.97186202582091e-249	0.866863534393419	0.445	0.039	6.64627223454588e-245	Ependymal	CRLF1	0.406
C1orf2281	3.01308149284034e-249	0.952752344128491	0.676	0.088	6.73845545058813e-245	Ependymal	C1orf228	0.588
MRC2	4.45012998062381e-249	0.559778191424564	0.398	0.031	9.95227068866709e-245	Ependymal	MRC2	0.367
STON21	4.87986449403783e-249	1.29862775842145	0.812	0.122	1.09133289544662e-244	Ependymal	STON2	0.69
MT1E1	6.02546394008035e-249	1.13832069208391	0.535	0.056	1.34753475555957e-244	Ependymal	MT1E	0.479
FABP7	8.45124076621938e-249	0.541244863571449	0.289	0.017	1.8900354849573e-244	Ependymal	FABP7	0.272
SHANK2	1.94248439648442e-248	1.57449325953634	0.852	0.154	4.34417210429776e-244	Ependymal	SHANK2	0.698
AC010255.3	3.24324695549199e-248	0.251125981987383	0.18	0.007	7.25319749126229e-244	Ependymal	AC010255.3	0.173
KIF17	2.0288958319708e-247	0.343248858971783	0.242	0.012	4.53742263861951e-243	Ependymal	KIF17	0.23
TACC21	2.73921246240626e-247	0.93557449556853	0.66	0.085	6.12597475092536e-243	Ependymal	TACC2	0.575
TG	7.69854038853731e-246	0.393246796019398	0.238	0.012	1.72170157249248e-241	Ependymal	TG	0.226
CCDC30	9.89258380099994e-246	2.52393128851488	0.965	0.256	2.21237744125563e-241	Ependymal	CCDC30	0.709
CEP1261	1.93717791556205e-243	2.22462081356281	0.949	0.244	4.33230469036298e-239	Ependymal	CEP126	0.705
DUSP1	4.2534611785311e-243	1.34339317200367	0.547	0.06	9.51244057966695e-239	Ependymal	DUSP1	0.487
GPR39	1.71748083191306e-241	0.870723330418359	0.375	0.029	3.84097413249036e-237	Ependymal	GPR39	0.346
MT1X1	2.44099563965868e-239	1.20175473557684	0.504	0.051	5.45904264853266e-235	Ependymal	MT1X	0.453
ACSS31	2.29515921962223e-238	1.19001156104538	0.75	0.108	5.13289407876315e-234	Ependymal	ACSS3	0.642
ARL4C	5.26468470118825e-238	0.857803822954832	0.535	0.058	1.17739408657374e-233	Ependymal	ARL4C	0.477
PPP1R14C1	6.55200830717727e-238	0.774368340220201	0.473	0.046	1.46529113781712e-233	Ependymal	PPP1R14C	0.427
PBXIP11	5.81995497400292e-237	0.747436992479251	0.492	0.049	1.30157473038601e-232	Ependymal	PBXIP1	0.443
CUBN	3.8298227383268e-236	0.88737593332701	0.512	0.054	8.56501557199406e-232	Ependymal	CUBN	0.458
MAK	5.85620897361763e-236	0.883088485544584	0.633	0.082	1.30968257485985e-231	Ependymal	MAK	0.551
KIAA16711	8.26727541626749e-236	1.14515308464698	0.777	0.125	1.84889347409406e-231	Ependymal	KIAA1671	0.652
SOX62	1.20791170657775e-235	2.14965745310724	0.969	0.205	2.70137374059049e-231	Ependymal	SOX6	0.764
CLU1	3.8333837784844e-234	2.76941452660131	0.949	0.223	8.57297948220251e-230	Ependymal	CLU	0.726
COL5A1	1.06801960852914e-233	0.429161142653247	0.293	0.018	2.38851905251457e-229	Ependymal	COL5A1	0.275
MT1G1	1.66009511935774e-233	0.953066499853002	0.305	0.02	3.71263672493165e-229	Ependymal	MT1G	0.285
ARMC21	1.77788362043885e-233	1.60750689401984	0.887	0.194	3.97605892874945e-229	Ependymal	ARMC2	0.693
HAGHL	1.90372577605624e-233	0.86747711377273	0.609	0.077	4.25749232557217e-229	Ependymal	HAGHL	0.532
WNT9A	1.13782362671365e-232	0.256143336124724	0.172	0.006	2.5446287587824e-228	Ependymal	WNT9A	0.166
WWTR11	4.64737831263277e-231	1.85795941632257	0.859	0.171	1.03933968583719e-226	Ependymal	WWTR1	0.688
HTR2C1	1.06178102417389e-230	0.936787485547359	0.352	0.026	2.37456708246249e-226	Ependymal	HTR2C	0.326
FBXO15	1.78042246146051e-229	0.906759301110355	0.617	0.079	3.98173679281029e-225	Ependymal	FBXO15	0.538
LINC002711	7.82366364054643e-229	1.30523264190547	0.73	0.115	1.7496841365718e-224	Ependymal	LINC00271	0.615
ZFP36L11	4.08830212598435e-228	2.00254213515925	0.867	0.16	9.1430788745514e-224	Ependymal	ZFP36L1	0.707
BMPR1B1	2.30857023382211e-227	1.33048797841992	0.793	0.12	5.16288647091976e-223	Ependymal	BMPR1B	0.673
ABI3BP1	3.94947006337633e-227	1.22793504075733	0.438	0.041	8.83259484973483e-223	Ependymal	ABI3BP	0.397
FOXP2	1.06254332760229e-226	1.40532010880371	0.801	0.126	2.37627189784977e-222	Ependymal	FOXP2	0.675
ERBB2	7.20983512194833e-226	0.423476410537762	0.332	0.024	1.61240752667252e-221	Ependymal	ERBB2	0.308
CD1091	1.12229500020221e-224	0.73726561160713	0.488	0.05	2.50990053845223e-220	Ependymal	CD109	0.438
TNFRSF19	1.40375247841664e-224	0.647967485549689	0.449	0.043	3.13935204273098e-220	Ependymal	TNFRSF19	0.406
LRTOMT	2.58344950026216e-224	0.455672925229778	0.305	0.02	5.7776264623863e-220	Ependymal	LRTOMT	0.285
GALNT3	1.46937091271571e-223	0.58427855276713	0.391	0.033	3.28610110919741e-219	Ependymal	GALNT3	0.358
CRNDE	1.56425926660384e-223	0.866191898328803	0.613	0.08	3.49830942383283e-219	Ependymal	CRNDE	0.533
FAM184A2	1.83302195526215e-223	1.91286481829925	0.875	0.188	4.09937030074827e-219	Ependymal	FAM184A	0.687
GNG122	8.5887659193592e-223	0.895676103458527	0.613	0.079	1.92079161020549e-218	Ependymal	GNG12	0.534
RPGRIP1L	1.64186009029084e-222	1.04666880118184	0.695	0.106	3.67185590592643e-218	Ependymal	RPGRIP1L	0.589
CXCL12	1.71741618609922e-222	0.357963512705603	0.254	0.014	3.84082955859229e-218	Ependymal	CXCL12	0.24
TMEM2321	4.83672655939601e-221	3.43991483280547	0.973	0.321	1.08168552774332e-216	Ependymal	TMEM232	0.652
UBC1	9.33735509367944e-221	2.02631266810973	0.887	0.202	2.08820609315047e-216	Ependymal	UBC	0.685
LCA5	1.24948589621846e-220	1.26905963910238	0.703	0.114	2.79435025830296e-216	Ependymal	LCA5	0.589
MT1H	1.3892365527645e-220	0.261067460767443	0.109	0.003	3.10688862660252e-216	Ependymal	MT1H	0.106
GBP1	2.8508500200411e-219	0.446322487291159	0.254	0.015	6.37564098481991e-215	Ependymal	GBP1	0.239
WDR54	6.60300221301663e-219	0.315844556714372	0.234	0.012	1.47669541491904e-214	Ependymal	WDR54	0.222
PTPRC	1.94940318840985e-217	0.723421114562027	0.566	0.063	4.35964529055979e-213	Ependymal	PTPRC	0.503
B3GLCT1	2.85117258532102e-217	1.08771668973432	0.75	0.123	6.37636236981194e-213	Ependymal	B3GLCT	0.627
FZD31	1.70292053528143e-216	1.47584972097567	0.875	0.191	3.80841148510339e-212	Ependymal	FZD3	0.684
SNHG28	3.55636457173859e-216	0.425414723511188	0.328	0.024	7.95345372823619e-212	Ependymal	SNHG28	0.304
SDK1	4.78628828745031e-216	1.71549506463364	0.926	0.196	1.07040551260539e-211	Ependymal	SDK1	0.73
LINC01091	8.47003374639194e-216	0.711388564690076	0.289	0.019	1.89423834704309e-211	Ependymal	LINC01091	0.27
VEGFC	6.1279521651382e-215	0.533285056306675	0.293	0.02	1.37045522221151e-210	Ependymal	VEGFC	0.273
TPPP3	1.74535363023913e-214	1.54114122096706	0.602	0.085	3.90330885866678e-210	Ependymal	TPPP3	0.517
KIF271	1.14946028562534e-213	1.55556289696142	0.918	0.227	2.57065298277251e-209	Ependymal	KIF27	0.691
AC073569.2	1.5948135419092e-213	0.655864330358309	0.297	0.02	3.56664100512574e-209	Ependymal	AC073569.2	0.277
NAA11	2.38655260506324e-213	0.316281230546241	0.223	0.012	5.33728624596343e-209	Ependymal	NAA11	0.211
ZIC2	6.97502386562838e-213	0.458897716242672	0.289	0.019	1.55989433730913e-208	Ependymal	ZIC2	0.27
TYMP	1.80119691564969e-212	0.35163419511057	0.258	0.015	4.02819678215897e-208	Ependymal	TYMP	0.243
CCDC1461	6.18793525155307e-211	2.31255224220806	0.977	0.33	1.38386983965733e-206	Ependymal	CCDC146	0.647
MORN1	3.70672384630453e-210	0.560135423185706	0.426	0.041	8.28971720987544e-206	Ependymal	MORN1	0.385
TRDMT1	4.90278680913883e-210	0.93418984522623	0.625	0.09	1.09645924199581e-205	Ependymal	TRDMT1	0.535
COL5A31	5.74368010419436e-210	0.874353297002215	0.645	0.088	1.28451661850203e-205	Ependymal	COL5A3	0.557
WFDC3	8.36172304547799e-210	0.289189158789382	0.195	0.009	1.8700157418907e-205	Ependymal	WFDC3	0.186
KIAA0825	1.27417789052625e-209	2.27026779722379	0.953	0.288	2.8495714343729e-205	Ependymal	KIAA0825	0.665
CEP1121	3.91053461179059e-208	1.65013381578451	0.891	0.196	8.74551960580847e-204	Ependymal	CEP112	0.695
METRN1	1.16845775267411e-207	1.49916571550607	0.824	0.175	2.61313891808039e-203	Ependymal	METRN	0.649
CLIC1	2.1361965880471e-207	0.296339497389712	0.215	0.011	4.77739004950853e-203	Ependymal	CLIC1	0.204
ZNF487	1.99951906053533e-206	0.659539359399258	0.508	0.059	4.4717244269812e-202	Ependymal	ZNF487	0.449
PPL	9.55332880927871e-206	0.34707755648807	0.227	0.012	2.13650645490709e-201	Ependymal	PPL	0.215
SPAG16	1.32530756682394e-205	2.65853760607673	0.965	0.32	2.96391784244506e-201	Ependymal	SPAG16	0.645
ZNF2731	1.82374647581198e-205	1.10144884967563	0.684	0.112	4.07862661850591e-201	Ependymal	ZNF273	0.572
NELL2	7.95535894639512e-205	1.33729699882661	0.875	0.157	1.77913647477181e-200	Ependymal	NELL2	0.718
LRRC23	1.57442408432333e-204	0.704030165816435	0.551	0.069	3.5210420221807e-200	Ependymal	LRRC23	0.482
ADGRA31	7.04725222197727e-203	1.15513500150215	0.789	0.138	1.576047486923e-198	Ependymal	ADGRA3	0.651
CC2D2A1	2.55337118754774e-202	1.07678473772406	0.746	0.134	5.71035932383177e-198	Ependymal	CC2D2A	0.612
HYDIN2	8.02809827945749e-202	3.03882531047037	0.996	0.438	1.79540389921787e-197	Ependymal	HYDIN	0.558
MSX1	8.27464671042938e-202	0.318821074476094	0.199	0.01	1.85054199032043e-197	Ependymal	MSX1	0.189
PARD32	1.71972928957256e-201	2.07969126955685	0.965	0.24	3.84600258320006e-197	Ependymal	PARD3	0.725
PLEKHA71	3.80350437821704e-201	1.89027911495247	0.898	0.24	8.50615719144458e-197	Ependymal	PLEKHA7	0.658
OSCP1	1.70602604206778e-200	0.447729072177582	0.344	0.028	3.81535664048038e-196	Ependymal	OSCP1	0.316
KIAA03191	2.13667014288472e-200	1.17238148424047	0.773	0.14	4.7784491075474e-196	Ependymal	KIAA0319	0.633
MDFIC1	4.60639114697558e-200	0.7592447673954	0.473	0.052	1.03017331610962e-195	Ependymal	MDFIC	0.421
NT5DC2	4.70456827689694e-200	0.424152919375291	0.27	0.018	1.05212964944523e-195	Ependymal	NT5DC2	0.252
PFDN6	8.25329735964795e-200	0.509812323490961	0.398	0.038	1.84576742151167e-195	Ependymal	PFDN6	0.36
TCTN11	1.913176231353e-199	0.80923608007732	0.586	0.082	4.27862732379785e-195	Ependymal	TCTN1	0.504
C17orf97	8.83876308253022e-199	0.334277280804331	0.242	0.015	1.97670097577706e-194	Ependymal	C17orf97	0.227
CLYBL1	9.09706983419209e-199	1.26637383923469	0.734	0.131	2.03446869771872e-194	Ependymal	CLYBL	0.603
DUSP18	1.13533088027476e-198	0.845277617015501	0.602	0.086	2.53905398064647e-194	Ependymal	DUSP18	0.516
NFATC2	5.61788493116926e-197	0.755367886131129	0.555	0.069	1.25638378600669e-192	Ependymal	NFATC2	0.486
BOC1	4.32096918360312e-196	0.895821068708684	0.57	0.076	9.66341548221002e-192	Ependymal	BOC	0.494
FRMD62	5.20420501301267e-196	0.976451778439542	0.629	0.094	1.16386840911015e-191	Ependymal	FRMD6	0.535
CCDC180	2.14423539309576e-195	0.825650550931539	0.598	0.087	4.79536803311935e-191	Ependymal	CCDC180	0.511
IFT81	2.94296820547936e-195	1.02656053029084	0.707	0.124	6.58165409473404e-191	Ependymal	IFT81	0.583
MAOB1	3.37882228197854e-194	1.08206722882623	0.727	0.123	7.55639815141682e-190	Ependymal	MAOB	0.604
PRKG11	3.34299145082367e-193	2.05103285254778	0.941	0.213	7.47626608062205e-189	Ependymal	PRKG1	0.728
ACOT111	5.06224411909476e-193	1.14378941265665	0.746	0.135	1.13212027479435e-188	Ependymal	ACOT11	0.611
AKAP132	1.6430521424073e-192	1.57869242145317	0.922	0.225	3.67452181127968e-188	Ependymal	AKAP13	0.697
EFEMP11	3.84720814984373e-192	0.902114727537551	0.617	0.085	8.60389630631051e-188	Ependymal	EFEMP1	0.532
AIM2	5.49114571140411e-192	0.304597216718445	0.16	0.007	1.22803982689842e-187	Ependymal	AIM2	0.153
PTPN201	6.87629291694128e-190	0.874107663690122	0.527	0.069	1.53781414794475e-185	Ependymal	PTPN20	0.458
DPY19L21	5.48632575703509e-189	1.12460345414371	0.824	0.169	1.22696189230333e-184	Ependymal	DPY19L2	0.655
RABL2A	6.49594567695899e-189	0.854621465004864	0.613	0.094	1.45275329119511e-184	Ependymal	RABL2A	0.519
DPCD	1.45955785028811e-188	0.335772204397844	0.23	0.014	3.26415517638432e-184	Ependymal	DPCD	0.216
DNAL1	1.76462345660797e-188	0.750617692244604	0.566	0.079	3.94640389835805e-184	Ependymal	DNAL1	0.487
PCSK1N	1.91312259544937e-186	0.849036238446978	0.59	0.085	4.27850737246297e-182	Ependymal	PCSK1N	0.505
LRRC34	3.78542453210047e-185	0.491508853742507	0.387	0.038	8.4657234235895e-181	Ependymal	LRRC34	0.349
LINC00886	2.60033381107777e-183	0.8288744021257	0.551	0.077	5.81538653509433e-179	Ependymal	LINC00886	0.474
CHST92	5.37133494465066e-183	1.00938088219263	0.566	0.078	1.20124534702167e-178	Ependymal	CHST9	0.488
PERP	5.66275308507392e-183	0.270266871718292	0.168	0.008	1.26641809994593e-178	Ependymal	PERP	0.16
RABL2B	5.80377205623657e-182	0.759319676850462	0.551	0.078	1.29795558265675e-177	Ependymal	RABL2B	0.473
AQP41	1.39571834682488e-181	0.701926997723842	0.676	0.1	3.12138451083916e-177	Ependymal	AQP4	0.576
DYNC2H11	2.366874344537e-181	2.37248393624332	0.965	0.393	5.29327778412254e-177	Ependymal	DYNC2H1	0.572
TTC81	2.79076547044589e-180	1.09148037703905	0.738	0.145	6.2412678981052e-176	Ependymal	TTC8	0.593
DNPH1	2.60056051363052e-179	0.379780943730464	0.242	0.016	5.81589353268329e-175	Ependymal	DNPH1	0.226
ATF3	3.86317956762779e-178	1.19093646187442	0.438	0.052	8.63961478504278e-174	Ependymal	ATF3	0.386
SNTG2	1.26640878187995e-177	0.57188162980747	0.316	0.027	2.83219659979633e-173	Ependymal	SNTG2	0.289
CCDC191	6.15563883285601e-177	1.07929253907398	0.723	0.143	1.37664706857992e-172	Ependymal	CCDC191	0.58
TOB11	3.72219091607604e-176	1.96882931885228	0.758	0.176	8.32430776471246e-172	Ependymal	TOB1	0.582
RFX41	2.11553870285117e-175	0.879581376697568	0.734	0.121	4.73119075505636e-171	Ependymal	RFX4	0.613
TUSC31	2.59466902904838e-175	1.0222939952306	0.75	0.145	5.80271781656379e-171	Ependymal	TUSC3	0.605
MSI1	4.58379256312623e-175	0.356937706522029	0.277	0.021	1.02511936881755e-170	Ependymal	MSI1	0.256
SYNE12	5.86552115950547e-175	2.63744153750126	0.996	0.525	1.3117651521118e-170	Ependymal	SYNE1	0.471
GALNS	9.16964368850291e-175	0.569732088230764	0.449	0.054	2.05069911449679e-170	Ependymal	GALNS	0.395
SLC7A111	2.04352914043281e-174	1.33529256265554	0.777	0.152	4.57014856966394e-170	Ependymal	SLC7A11	0.625
CLHC1	3.24939665350222e-174	1.01145076314376	0.727	0.143	7.26695067589237e-170	Ependymal	CLHC1	0.584
WDR19	5.42499970627069e-174	1.10351807550812	0.812	0.186	1.21324693431038e-169	Ependymal	WDR19	0.626
S100A11	1.88647427485657e-173	0.441484839290691	0.246	0.017	4.21891106828924e-169	Ependymal	S100A11	0.229
WDR34	4.32248630607064e-173	0.368458636847768	0.266	0.02	9.66680837489638e-169	Ependymal	WDR34	0.246
TMEM107	4.95183306588458e-173	0.310569752040855	0.234	0.016	1.10742794685443e-168	Ependymal	TMEM107	0.218
LEF1	2.39037714050567e-172	0.461420658352722	0.301	0.025	5.34583943702689e-168	Ependymal	LEF1	0.276
MOB1B1	2.53277799203102e-172	1.29297255177454	0.801	0.182	5.66430470137818e-168	Ependymal	MOB1B	0.619
NAT14	3.98613238016128e-172	0.512977752625327	0.359	0.036	8.91458645499269e-168	Ependymal	NAT14	0.323
MGST11	4.87361266473396e-172	1.10866095583545	0.676	0.116	1.0899347363411e-167	Ependymal	MGST1	0.56
ZBTB7C2	1.76745376043773e-171	0.920936579469136	0.633	0.105	3.95273358984295e-167	Ependymal	ZBTB7C	0.528
AMOTL11	3.18960536223137e-171	0.805888428840101	0.551	0.081	7.13323343209423e-167	Ependymal	AMOTL1	0.47
SLC14A11	4.20140433466949e-171	1.07437200130686	0.621	0.095	9.39602065405484e-167	Ependymal	SLC14A1	0.526
YBX31	6.24186863601994e-171	0.852083804338713	0.523	0.072	1.3959315017595e-166	Ependymal	YBX3	0.451
CCDC148	7.20307044119126e-170	1.03251392238572	0.66	0.118	1.61089467346801e-165	Ependymal	CCDC148	0.542
WFS11	1.01890777904719e-169	0.64744449351752	0.453	0.056	2.27868535706113e-165	Ependymal	WFS1	0.397
CACHD11	5.8932688546643e-168	1.20070774491463	0.766	0.151	1.31797064665712e-163	Ependymal	CACHD1	0.615
TRIL1	3.73325565607952e-167	0.486779454949674	0.367	0.037	8.34905294925624e-163	Ependymal	TRIL	0.33
PDLIM1	4.19093512362076e-167	0.256924923971786	0.141	0.006	9.37260731046546e-163	Ependymal	PDLIM1	0.135
WDR601	3.56662130634527e-166	1.62379360202116	0.941	0.338	7.97639188951056e-162	Ependymal	WDR60	0.603
PARD3B1	1.76280868096616e-165	2.17277939554082	0.984	0.416	3.94234533411271e-161	Ependymal	PARD3B	0.568
PPP1R15A	2.09226227029251e-165	0.502536044461693	0.305	0.027	4.67913534128218e-161	Ependymal	PPP1R15A	0.278
AGT1	3.81875555779066e-165	0.757525630891944	0.523	0.073	8.54026492944304e-161	Ependymal	AGT	0.45
KITLG	5.74861604714092e-165	0.840050530307472	0.504	0.07	1.28562049278259e-160	Ependymal	KITLG	0.434
UQCRB	9.98076195445802e-165	0.913801917829554	0.418	0.05	2.23209760349499e-160	Ependymal	UQCRB	0.368
TNFRSF10B	1.70108711157984e-164	0.546671930099923	0.395	0.043	3.80431121633715e-160	Ependymal	TNFRSF10B	0.352
PPP1R1B1	2.32188884468013e-164	0.598385639940218	0.395	0.044	5.19267221224264e-160	Ependymal	PPP1R1B	0.351
PTK7	3.39865688004825e-164	0.377297036805566	0.305	0.027	7.60075624653992e-160	Ependymal	PTK7	0.278
DEUP1	1.86489568846698e-163	0.347996422585372	0.195	0.012	4.17065271768755e-159	Ependymal	DEUP1	0.183
CRIP2	2.98366217103169e-163	0.57411033407011	0.434	0.052	6.67266207929528e-159	Ependymal	CRIP2	0.382
IL20RA	8.88458157539331e-163	0.260652978846562	0.195	0.012	1.98694782352096e-158	Ependymal	IL20RA	0.183
SDK2	1.29969701701057e-162	0.611483886611064	0.426	0.052	2.90664240884244e-158	Ependymal	SDK2	0.374
INTU1	1.54843516827252e-162	1.46301165042275	0.898	0.277	3.46292041032467e-158	Ependymal	INTU	0.621
TCF7L11	3.73393782617467e-162	0.698545789335938	0.523	0.073	8.35057855445704e-158	Ependymal	TCF7L1	0.45
TRAF3IP1	1.17104534551171e-161	0.931582741618209	0.703	0.141	2.61892581070239e-157	Ependymal	TRAF3IP1	0.562
RERG1	6.88272815070487e-161	1.21888586426545	0.465	0.062	1.53925332362364e-156	Ependymal	RERG	0.403
NEBL2	3.22663347508627e-160	1.83542411014218	0.98	0.303	7.21604310368293e-156	Ependymal	NEBL	0.677
ADIRF	3.86500644350057e-160	0.327345356856402	0.25	0.019	8.64370041024466e-156	Ependymal	ADIRF	0.231
TGFBR31	6.46454926182404e-160	0.829897642494533	0.574	0.091	1.44573179691433e-155	Ependymal	TGFBR3	0.483
CRB12	3.85161355349459e-159	2.08423017116182	0.926	0.322	8.6137485510353e-155	Ependymal	CRB1	0.604
SULF11	1.11238407614061e-158	0.744173042272323	0.387	0.043	2.48773574788086e-154	Ependymal	SULF1	0.344
COX7C	6.72545360478042e-157	0.672604667522501	0.391	0.045	1.50408044417309e-152	Ependymal	COX7C	0.346
ZNF214	1.47467588252357e-156	0.306398151354218	0.246	0.019	3.29796514367571e-152	Ependymal	ZNF214	0.227
COBLL1	2.63309443656018e-156	0.648600632307116	0.438	0.054	5.88865239792318e-152	Ependymal	COBLL1	0.384
MT2A1	2.83464467848095e-156	1.4374258955458	0.664	0.128	6.3393993589548e-152	Ependymal	MT2A	0.536
PALLD2	7.10504617311811e-156	1.24272411941846	0.785	0.175	1.58897252615613e-151	Ependymal	PALLD	0.61
RPL41	1.81338738063024e-155	0.993821234012353	0.488	0.071	4.05545953804147e-151	Ependymal	RPL41	0.417
STOX11	4.54924021784291e-155	0.626703681493305	0.52	0.075	1.01739208231839e-150	Ependymal	STOX1	0.445
TNFRSF11B	5.84456086213913e-155	0.398601446488634	0.266	0.022	1.30707759120879e-150	Ependymal	TNFRSF11B	0.244
SMYD2	1.38747416222803e-154	0.670334953550831	0.473	0.065	3.10294721640677e-150	Ependymal	SMYD2	0.408
LMLN	1.62722741808399e-154	0.745771474020033	0.547	0.088	3.63913139780303e-150	Ependymal	LMLN	0.459
CCDC69	8.38754082770322e-154	0.257391830197661	0.18	0.01	1.87578963070755e-149	Ependymal	CCDC69	0.17
CHCHD10	9.5967888962792e-154	0.648621722089068	0.426	0.054	2.14622586876388e-149	Ependymal	CHCHD10	0.372
PLEKHA51	9.67873696228899e-154	2.25938042786767	0.98	0.398	2.16455273424631e-149	Ependymal	PLEKHA5	0.582
KIAA12171	1.10638019482886e-153	0.9949930205499	0.824	0.175	2.47430866771527e-149	Ependymal	KIAA1217	0.649
LINC015151	1.90557896531089e-153	0.530025651932565	0.328	0.033	4.26163679802129e-149	Ependymal	LINC01515	0.295
KCNN31	3.98927763482185e-153	0.846154827517631	0.695	0.133	8.92162050251558e-149	Ependymal	KCNN3	0.562
NUDT4	7.85242307898983e-153	0.702387632470465	0.555	0.089	1.75611589738529e-148	Ependymal	NUDT4	0.466
CNTNAP3B1	3.51657044280438e-152	1.20856204031382	0.711	0.144	7.86445813828771e-148	Ependymal	CNTNAP3B	0.567
LRRC27	3.58632340936847e-152	0.526042441245244	0.41	0.05	8.02045367271165e-148	Ependymal	LRRC27	0.36
ARMC9	9.50899636369218e-150	0.957019899801997	0.746	0.167	2.12659194677612e-145	Ependymal	ARMC9	0.579
PNMA8C	5.07189231788307e-149	0.361528168111671	0.289	0.026	1.13427799797137e-144	Ependymal	PNMA8C	0.263
EFCAB2	5.35506750980292e-149	1.7146671560711	0.898	0.334	1.19760729789233e-144	Ependymal	EFCAB2	0.564
SDC21	7.13917536328261e-149	0.884915897375924	0.504	0.076	1.59660517824452e-144	Ependymal	SDC2	0.428
HIPK1	7.4543281913345e-149	1.20710083128526	0.785	0.204	1.66708595671005e-144	Ependymal	HIPK1	0.581
SLC12A7	5.14747862062106e-148	0.326578565098847	0.25	0.02	1.15118211871569e-143	Ependymal	SLC12A7	0.23
WDR90	6.77544516806102e-148	0.341432845905302	0.258	0.021	1.51526055738517e-143	Ependymal	WDR90	0.237
RFX31	5.86444386683131e-147	2.15827672375386	0.984	0.691	1.31152422637816e-142	Ependymal	RFX3	0.293
IFT46	7.16465286149114e-147	0.601897161037815	0.465	0.066	1.60230296594388e-142	Ependymal	IFT46	0.399
TC2N	1.16943300599404e-146	0.279762895262633	0.191	0.012	2.61531997460507e-142	Ependymal	TC2N	0.179
OSMR-AS12	1.38996240729147e-146	0.574611513393233	0.473	0.066	3.10851192766664e-142	Ependymal	OSMR-AS1	0.407
IFT27	2.08738582647457e-146	0.57901730467066	0.484	0.071	4.66822966232772e-142	Ependymal	IFT27	0.413
IGFBP51	4.78494217316413e-146	0.435261036755315	0.363	0.041	1.07010446760643e-141	Ependymal	IGFBP5	0.322
SYNPO21	6.0593845792175e-146	1.19709785504016	0.621	0.117	1.3551207672962e-141	Ependymal	SYNPO2	0.504
CSPP1	6.00326328389821e-145	1.82710419347278	0.945	0.438	1.34256980081099e-140	Ependymal	CSPP1	0.507
CST32	6.10169279901444e-145	0.99301323116576	0.656	0.125	1.36458257757159e-140	Ependymal	CST3	0.531
UNC119B	2.71362282606501e-144	0.456195779446417	0.328	0.035	6.0687460882118e-140	Ependymal	UNC119B	0.293
PKM1	6.46662895947587e-144	1.29526484657655	0.746	0.185	1.44619690049718e-139	Ependymal	PKM	0.561
SPIRE2	1.35225010794468e-143	0.516755117093089	0.391	0.049	3.02417214140748e-139	Ependymal	SPIRE2	0.342
PRICKLE22	1.50978232262159e-143	1.69085580668611	0.848	0.258	3.37647718631091e-139	Ependymal	PRICKLE2	0.59
ANTXR12	1.51303881463892e-143	1.08039562183848	0.742	0.167	3.38376000505848e-139	Ependymal	ANTXR1	0.575
TGIF1	3.04587755841261e-143	0.461365338850928	0.328	0.035	6.81180057163397e-139	Ependymal	TGIF1	0.293
RBP1	8.1146663690506e-142	0.564493629406018	0.359	0.042	1.81476398677448e-137	Ependymal	RBP1	0.317
STIM12	1.36234574296975e-141	1.24304289600534	0.738	0.179	3.04675001957755e-137	Ependymal	STIM1	0.559
AC090125.1	2.53694890714541e-141	0.278413590924917	0.164	0.009	5.67363253593999e-137	Ependymal	AC090125.1	0.155
TEX41	4.80598013615208e-141	0.762819504785589	0.289	0.028	1.07480939764905e-136	Ependymal	TEX41	0.261
ITGB41	7.07565935405397e-141	0.734515672432187	0.598	0.108	1.58240045794063e-136	Ependymal	ITGB4	0.49
RHPN21	1.86619685698678e-140	0.466270413773245	0.324	0.035	4.17356265096523e-136	Ependymal	RHPN2	0.289
C21orf58	3.42515248290655e-140	0.357670473144476	0.27	0.025	7.66001101277221e-136	Ependymal	C21orf58	0.245
ENKD1	1.00982039587354e-139	0.253923766392589	0.199	0.014	2.25836233333159e-135	Ependymal	ENKD1	0.185
PTPRG1	1.43238890695824e-139	1.63136099186891	0.957	0.293	3.20339455152142e-135	Ependymal	PTPRG	0.664
EHBP1L1	1.62694628157513e-139	0.479406524028673	0.359	0.042	3.63850266411462e-135	Ependymal	EHBP1L1	0.317
PARD6B	3.2882475195296e-139	0.45265143275379	0.348	0.04	7.353836752676e-135	Ependymal	PARD6B	0.308
RBM20	2.65503194980543e-138	0.43778176600056	0.238	0.02	5.93771345254487e-134	Ependymal	RBM20	0.218
IFT57	5.14716713968238e-138	0.833952769343273	0.582	0.111	1.15111245911857e-133	Ependymal	IFT57	0.471
HRK	5.8999207201027e-138	0.290734914522437	0.195	0.013	1.31945826984377e-133	Ependymal	HRK	0.182
MSI21	6.79900680858961e-138	1.9556701765857	0.988	0.587	1.52052988267298e-133	Ependymal	MSI2	0.401
ARHGEF33	4.19016348118135e-137	0.402085587182778	0.297	0.03	9.37088160931397e-133	Ependymal	ARHGEF33	0.267
PLXNB21	5.66162035228194e-137	0.580096108100339	0.449	0.065	1.26616477558433e-132	Ependymal	PLXNB2	0.384
RIMKLB1	6.74224500713809e-137	0.853020205218635	0.68	0.146	1.50783567339636e-132	Ependymal	RIMKLB	0.534
ZC2HC1C	1.21065302163955e-136	0.31994536664502	0.23	0.019	2.7075044175947e-132	Ependymal	ZC2HC1C	0.211
NTN11	3.49471191685773e-136	0.578107509124339	0.418	0.056	7.81557373086063e-132	Ependymal	NTN1	0.362
DENND6B	4.0395282506672e-136	0.466382518691325	0.398	0.052	9.03400097979212e-132	Ependymal	DENND6B	0.346
TTC12	5.17588730328539e-136	0.702088957631997	0.547	0.097	1.15753543650674e-131	Ependymal	TTC12	0.45
STRBP	1.10817580204755e-135	1.53308710598015	0.918	0.329	2.47832436369913e-131	Ependymal	STRBP	0.589
JUN1	1.24212540666125e-135	0.920709965486784	0.559	0.102	2.77788925945721e-131	Ependymal	JUN	0.457
ADCY21	1.83894827749646e-135	1.39910948741091	0.918	0.263	4.11262392779309e-131	Ependymal	ADCY2	0.655
ODF2L	1.81465522004154e-134	1.24227894927916	0.883	0.304	4.05829493410089e-130	Ependymal	ODF2L	0.579
PDZD4	2.79537612103854e-134	0.486078826389639	0.398	0.053	6.25157915709059e-130	Ependymal	PDZD4	0.345
PLOD21	7.73600117432774e-134	0.998835569965072	0.699	0.156	1.73007930262666e-129	Ependymal	PLOD2	0.543
PCSK4	1.16513708756802e-133	0.311935118826086	0.219	0.017	2.60571258263712e-129	Ependymal	PCSK4	0.202
ANKRD42	1.3195918179611e-133	0.5477011805522	0.422	0.06	2.9511351416882e-129	Ependymal	ANKRD42	0.362
FAS1	1.97606736519623e-133	0.471156750523983	0.289	0.029	4.41927705552484e-129	Ependymal	FAS	0.26
HSPA1B	3.58019142717704e-133	1.17394622343423	0.844	0.239	8.00674010773874e-129	Ependymal	HSPA1B	0.605
CEP83	2.91036268757983e-132	1.25419875851219	0.797	0.233	6.50873511450354e-128	Ependymal	CEP83	0.564
ALDH21	3.35635603715188e-132	0.989826399548136	0.527	0.096	7.50615464148647e-128	Ependymal	ALDH2	0.431
POLR2L	5.77437100911038e-132	0.447648281570583	0.293	0.03	1.29138033247745e-127	Ependymal	POLR2L	0.263
LINC01114	8.43656785200273e-132	0.286243589414924	0.195	0.014	1.88675403442189e-127	Ependymal	LINC01114	0.181
TEX15	2.30395733079953e-131	0.343006647731951	0.219	0.017	5.15257017460008e-127	Ependymal	TEX15	0.202
B9D1	3.25440126373593e-131	0.549740950793194	0.426	0.061	7.27814298621903e-127	Ependymal	B9D1	0.365
UTRN1	5.87878971600252e-131	1.01712046642158	0.832	0.205	1.3147325320868e-126	Ependymal	UTRN	0.627
GFAP1	2.9821988489748e-130	0.770080370254713	0.668	0.128	6.66938950584724e-126	Ependymal	GFAP	0.54
MKX	3.58030953738152e-130	0.478521673397128	0.281	0.029	8.00700424940004e-126	Ependymal	MKX	0.252
BICC11	8.72527623369733e-130	1.00699056548075	0.621	0.128	1.95132077690407e-125	Ependymal	BICC1	0.493
AL603840.1	1.61281771433306e-129	0.420007448305361	0.23	0.02	3.60690553633446e-125	Ependymal	AL603840.1	0.21
CNTN31	2.16112801432009e-129	1.48485482490588	0.762	0.201	4.83314669122544e-125	Ependymal	CNTN3	0.561
HSPB11	2.68351467004552e-129	0.956232194040389	0.57	0.107	6.00141220808981e-125	Ependymal	HSPB1	0.463
ACKR31	3.33232293015031e-129	0.390815060551021	0.246	0.022	7.45240700098816e-125	Ependymal	ACKR3	0.224
TSGA101	3.42263927819173e-129	1.58514911866147	0.91	0.38	7.65439048174799e-125	Ependymal	TSGA10	0.53
ENO4	4.28080138465677e-129	0.947590697543104	0.625	0.138	9.57358421664639e-125	Ependymal	ENO4	0.487
LRRC2	7.78369040208011e-129	0.367708236387241	0.25	0.023	1.7407445215212e-124	Ependymal	LRRC2	0.227
SERPING1	8.56047388250597e-129	0.460351364646847	0.32	0.036	1.91446437908363e-124	Ependymal	SERPING1	0.284
CYB561	1.54801037111678e-128	0.334436823735871	0.246	0.022	3.46197039396556e-124	Ependymal	CYB561	0.224
CYB5D1	2.79525811455607e-128	0.294567146325491	0.215	0.017	6.2513152473932e-124	Ependymal	CYB5D1	0.198
BCAR31	2.94128404750712e-128	0.891589141131212	0.645	0.137	6.57788764384491e-124	Ependymal	BCAR3	0.508
KATNAL21	3.11804054124626e-128	1.17899457304342	0.754	0.202	6.97318586644313e-124	Ependymal	KATNAL2	0.552
COL6A1	1.22383523690989e-127	0.644097582630544	0.457	0.072	2.73698512382528e-123	Ependymal	COL6A1	0.385
ASB14	1.77757124604172e-127	0.290877690514621	0.195	0.015	3.9753603346477e-123	Ependymal	ASB14	0.18
CDC42EP41	2.25287407527016e-127	0.737144820224648	0.465	0.074	5.03832758193418e-123	Ependymal	CDC42EP4	0.391
SORBS11	3.7794362872067e-127	1.49550591091268	0.969	0.361	8.45233131270907e-123	Ependymal	SORBS1	0.608
GRAMD2B1	6.06934682717144e-127	1.53728974894156	0.918	0.365	1.35734872442862e-122	Ependymal	GRAMD2B	0.553
NADK21	6.36475313587889e-127	0.947847287836893	0.766	0.201	1.42341339130796e-122	Ependymal	NADK2	0.565
SAXO2	3.87824250837041e-126	0.629743770120693	0.48	0.08	8.67330154571958e-122	Ependymal	SAXO2	0.4
MAPK41	4.23947309811725e-126	0.861550962301384	0.684	0.148	9.48115763662941e-122	Ependymal	MAPK4	0.536
GEM1	1.70038424291713e-124	0.435051670418057	0.238	0.021	3.80273932085987e-120	Ependymal	GEM	0.217
TUBB2B1	7.3552862471314e-124	0.782477593298336	0.492	0.085	1.64493621630847e-119	Ependymal	TUBB2B	0.407
BMP72	9.52087276668993e-124	0.71899150910562	0.562	0.109	2.12924798554254e-119	Ependymal	BMP7	0.453
ID1	1.00807940239179e-123	0.401951927618929	0.238	0.022	2.25446877550901e-119	Ependymal	ID1	0.216
ACADL	1.0607481105711e-123	0.328531023764355	0.219	0.018	2.37225707448121e-119	Ependymal	ACADL	0.201
PTPRZ12	1.74098415302757e-123	0.574721171677071	0.863	0.202	3.89353695983085e-119	Ependymal	PTPRZ1	0.661
CDC14A2	1.31401896261945e-122	0.962914960345005	0.617	0.13	2.93867200800214e-118	Ependymal	CDC14A	0.487
FHL1	8.41769751188429e-122	0.935762931620548	0.539	0.105	1.8825338715578e-117	Ependymal	FHL1	0.434
EPB41L4A1	1.37497639554485e-121	1.10012353112184	0.738	0.194	3.07499721099649e-117	Ependymal	EPB41L4A	0.544
MLIP	3.98084850380907e-121	0.644749069629478	0.492	0.08	8.9027695939186e-117	Ependymal	MLIP	0.412
RAD9A	4.35073620406955e-121	0.902786885070116	0.691	0.173	9.72998644678115e-117	Ependymal	RAD9A	0.518
TMEM231	1.05001474496143e-120	0.273000536835413	0.207	0.017	2.34825297563174e-116	Ependymal	TMEM231	0.19
TGFB21	1.05392789178675e-120	0.722813063980356	0.492	0.084	2.35700433719188e-116	Ependymal	TGFB2	0.408
GALNT8	2.15609819643903e-120	0.680755918564425	0.551	0.106	4.82189800651625e-116	Ependymal	GALNT8	0.445
MAPK102	5.2559092019682e-120	1.71397428857623	0.988	0.686	1.17543153392817e-115	Ependymal	MAPK10	0.302
LINC01876	9.75507458694363e-120	1.45185485950916	0.23	0.022	2.18162488062407e-115	Ependymal	LINC01876	0.208
VWCE	1.85795043780785e-119	0.328590670687469	0.223	0.02	4.15512035911348e-115	Ependymal	VWCE	0.203
ST8SIA12	2.85587223894192e-119	1.09861851976113	0.762	0.202	6.38687267516971e-115	Ependymal	ST8SIA1	0.56
MLC11	3.25144249599794e-119	0.459734296156886	0.363	0.048	7.2715259980498e-115	Ependymal	MLC1	0.315
HSP90AA11	8.64630623443842e-119	2.14164467716006	0.984	0.703	1.93365992626981e-114	Ependymal	HSP90AA1	0.281
MAP3K201	1.91358809025652e-118	0.71141450807063	0.516	0.094	4.27954840504968e-114	Ependymal	MAP3K20	0.422
HPSE21	3.51353377540272e-118	1.01993250176424	0.574	0.109	7.85766693531063e-114	Ependymal	HPSE2	0.465
SLC41A1	5.85781873010691e-118	0.512143565725662	0.422	0.065	1.31004258080111e-113	Ependymal	SLC41A1	0.357
PRSS12	2.72973291098884e-117	0.336133932250408	0.195	0.016	6.10477468213545e-113	Ependymal	PRSS12	0.179
LINC013761	4.48792456603089e-117	1.0584855951707	0.656	0.156	1.00367944994715e-112	Ependymal	LINC01376	0.5
NTN41	4.72566342527632e-117	0.718381423014172	0.457	0.078	1.0568473684288e-112	Ependymal	NTN4	0.379
ANKMY1	4.87668546677981e-117	0.867173760641061	0.723	0.188	1.09062193779064e-112	Ependymal	ANKMY1	0.535
DHRS31	1.70911682111649e-116	0.456208374406649	0.363	0.049	3.82226885874492e-112	Ependymal	DHRS3	0.314
FAT11	2.44657522998459e-116	1.16287324916825	0.625	0.146	5.47152084433755e-112	Ependymal	FAT1	0.479
IFI6	5.56161283845713e-116	0.613989054490721	0.273	0.03	1.24379909519255e-111	Ependymal	IFI6	0.243
ARHGAP6	5.71729106539008e-116	0.713088548028657	0.551	0.104	1.27861497386384e-111	Ependymal	ARHGAP6	0.447
CYSTM11	1.42760871881719e-114	0.850417881405693	0.57	0.122	3.19270413876275e-110	Ependymal	CYSTM1	0.448
RPL7	2.2226698658713e-114	0.406867589135186	0.305	0.037	4.97077888803457e-110	Ependymal	RPL7	0.268
PFKFB21	2.74681794613218e-114	0.583925139327403	0.5	0.091	6.14298365473001e-110	Ependymal	PFKFB2	0.409
CIB1	1.04476662446842e-113	0.516621326350428	0.359	0.05	2.33651607896118e-109	Ependymal	CIB1	0.309
BCO2	1.69539590497724e-113	0.71543244790297	0.609	0.136	3.7915834018911e-109	Ependymal	BCO2	0.473
MIPEP	1.94606844466888e-113	1.09156806663271	0.789	0.244	4.35218746965749e-109	Ependymal	MIPEP	0.545
COLEC121	1.96774035743097e-113	0.906215280001204	0.621	0.134	4.40065453535862e-109	Ependymal	COLEC12	0.487
ECHDC22	3.23600756842153e-113	0.714876415478687	0.629	0.141	7.23700732601792e-109	Ependymal	ECHDC2	0.488
GSTP1	6.18294708589074e-113	0.983777513942859	0.504	0.1	1.3827542862886e-108	Ependymal	GSTP1	0.404
CSMD31	6.90427293611476e-113	1.3027651763465	0.953	0.306	1.5440715994327e-108	Ependymal	CSMD3	0.647
KLHL21	2.27378921156494e-112	0.832816624395201	0.566	0.122	5.08510219274384e-108	Ependymal	KLHL21	0.444
SLIT3	2.45967358288712e-112	0.712345453221308	0.422	0.067	5.50081400076876e-108	Ependymal	SLIT3	0.355
VCL1	6.85504448306673e-112	1.00742394275944	0.594	0.135	1.53306214819304e-107	Ependymal	VCL	0.459
RSPO4	7.20180121064827e-112	0.358345602801902	0.223	0.021	1.61061082274938e-107	Ependymal	RSPO4	0.202
EBF1	8.6239357234355e-112	0.454853634883306	0.297	0.035	1.92865698518912e-107	Ependymal	EBF1	0.262
DAAM11	1.04408135907645e-111	1.29924235559714	0.867	0.311	2.33498355143858e-107	Ependymal	DAAM1	0.556
TMEM1631	1.61055033426284e-111	0.875514609934232	0.57	0.121	3.60183476754541e-107	Ependymal	TMEM163	0.449
ENO11	2.56859027056674e-111	0.966203459244891	0.648	0.161	5.74439528109546e-107	Ependymal	ENO1	0.487
TTR	5.95379465745423e-111	0.67332010577137	0.242	0.025	1.33150663719306e-106	Ependymal	TTR	0.217
FMN21	1.84705476763638e-110	1.10485798154978	0.953	0.305	4.130753282342e-106	Ependymal	FMN2	0.648
KNDC11	4.37528403794886e-110	0.635592847399122	0.527	0.104	9.78488522246883e-106	Ependymal	KNDC1	0.423
PAX61	2.28333913432176e-109	0.418944476868822	0.305	0.038	5.10645963999718e-105	Ependymal	PAX6	0.267
RAVER22	2.91225327696554e-109	0.682228672535169	0.551	0.113	6.51296322860573e-105	Ependymal	RAVER2	0.438
RADIL	5.15009618340747e-109	0.38684233246463	0.297	0.036	1.15176751045725e-104	Ependymal	RADIL	0.261
FAM182B1	1.38292077580044e-108	1.09054244885527	0.793	0.256	3.0927640230001e-104	Ependymal	FAM182B	0.537
HIPK31	3.3441194583617e-108	1.25928084227363	0.875	0.371	7.47878875668011e-104	Ependymal	HIPK3	0.504
FBXO36	4.86388886843905e-108	0.626652719322559	0.449	0.08	1.08776010653771e-103	Ependymal	FBXO36	0.369
UBE3D1	7.18641163643247e-108	1.40204851085714	0.797	0.278	1.60716909837176e-103	Ependymal	UBE3D	0.519
CKB1	1.13964280226411e-107	1.35999361751611	0.879	0.358	2.54869716298346e-103	Ependymal	CKB	0.521
AP003716.1	1.2856619767516e-107	0.328325792317295	0.254	0.028	2.87525444480727e-103	Ependymal	AP003716.1	0.226
ALDOA	3.40289742055177e-107	0.774231719516463	0.566	0.124	7.61023979132198e-103	Ependymal	ALDOA	0.442
ABLIM11	5.00757170901025e-107	0.927180000181872	0.863	0.251	1.11989333700305e-102	Ependymal	ABLIM1	0.612
DNAH1	9.31238067586838e-107	0.551239876190833	0.422	0.071	2.0826208143512e-102	Ependymal	DNAH1	0.351
PFDN5	1.44696307632866e-106	0.428647237106748	0.316	0.042	3.23598822390143e-102	Ependymal	PFDN5	0.274
DIAPH31	1.60309410149059e-106	0.526765919020923	0.336	0.047	3.58515964857355e-102	Ependymal	DIAPH3	0.289
PTPN141	1.60546094037191e-106	0.667397078523425	0.504	0.098	3.59045284704774e-102	Ependymal	PTPN14	0.406
MIR99AHG2	3.13214603250251e-106	1.59196713451174	0.988	0.883	7.00473138708861e-102	Ependymal	MIR99AHG	0.105
DAPK11	3.89553294479006e-106	0.883344625418574	0.723	0.184	8.7119698777285e-102	Ependymal	DAPK1	0.539
FAM84B	4.23565218622197e-106	0.531090185903308	0.379	0.059	9.4726125492668e-102	Ependymal	FAM84B	0.32
NDUFA4	6.34501461192607e-106	0.586429165390073	0.367	0.056	1.41899906781115e-101	Ependymal	NDUFA4	0.311
STXBP41	6.40691196545073e-106	0.921441505912063	0.727	0.203	1.4328417919534e-101	Ependymal	STXBP4	0.524
RUVBL1	7.51270118639421e-106	0.561975794287504	0.422	0.072	1.6801404933252e-101	Ependymal	RUVBL1	0.35
HNF4G1	1.09802438777512e-105	0.483923249431055	0.305	0.039	2.45562174082028e-101	Ependymal	HNF4G	0.266
RCN11	6.92342025583194e-105	0.518839000481806	0.371	0.057	1.54835370601425e-100	Ependymal	RCN1	0.314
ST52	8.64513796644843e-105	0.896957519627264	0.617	0.151	1.93339865481653e-100	Ependymal	ST5	0.466
TEAD11	1.12485959007114e-104	1.38055079139343	0.898	0.413	2.51563598723509e-100	Ependymal	TEAD1	0.485
FREM1	2.93023025687135e-104	0.659708163330422	0.371	0.057	6.55316694646709e-100	Ependymal	FREM1	0.314
ANKRD29	5.11931375571104e-104	0.426375715949942	0.316	0.043	1.14488332832722e-99	Ependymal	ANKRD29	0.273
FAM122C	1.64649312299328e-103	0.50903448819686	0.43	0.075	3.68221722026217e-99	Ependymal	FAM122C	0.355
RREB11	3.90761435274706e-103	0.638469633788238	0.508	0.098	8.73898873848353e-99	Ependymal	RREB1	0.41
PEBP41	5.02546915997141e-103	0.479203012575313	0.312	0.042	1.12389592293601e-98	Ependymal	PEBP4	0.27
FBXL21	6.60465435597488e-103	0.925420222109652	0.672	0.185	1.47706490017022e-98	Ependymal	FBXL2	0.487
PPP1R16A	8.4834844654794e-103	0.407342701463674	0.293	0.037	1.89724646585981e-98	Ependymal	PPP1R16A	0.256
AK9	2.47641461572575e-102	0.977032049839794	0.703	0.207	5.53825364660906e-98	Ependymal	AK9	0.496
AC084033.3	3.43229103548497e-102	0.337787557639656	0.242	0.026	7.67597567175859e-98	Ependymal	AC084033.3	0.216
FLNA1	4.91535316437703e-102	0.470084100503786	0.363	0.056	1.09926958168128e-97	Ependymal	FLNA	0.307
SLC18B11	7.63332627720728e-102	0.649488530694337	0.559	0.121	1.70711708863464e-97	Ependymal	SLC18B1	0.438
HSD17B14	9.65623781586955e-102	0.353452320717498	0.273	0.033	2.15952102514107e-97	Ependymal	HSD17B14	0.24
WDR35	1.80919630923588e-101	0.738747060842371	0.609	0.149	4.04608662597512e-97	Ependymal	WDR35	0.46
TAGLN2	2.09062863601773e-101	0.398743306131489	0.277	0.034	4.67548188159005e-97	Ependymal	TAGLN2	0.243
CEP41	2.40552120114932e-101	0.575862423282195	0.473	0.092	5.37970761425035e-97	Ependymal	CEP41	0.381
HSPH1	4.70988831920927e-101	1.34935834301884	0.809	0.291	1.05331942370796e-96	Ependymal	HSPH1	0.518
SALL2	7.39281630823218e-101	0.319300621632132	0.242	0.027	1.65332943917304e-96	Ependymal	SALL2	0.215
FGFR12	1.28554242800795e-100	0.682062418837036	0.562	0.125	2.87498708599699e-96	Ependymal	FGFR1	0.437
LRP2BP	3.12932760404799e-100	0.870962004967104	0.699	0.201	6.99842825369293e-96	Ependymal	LRP2BP	0.498
COL28A1	3.85392120533041e-100	1.16384461122834	0.461	0.094	8.61890938360092e-96	Ependymal	COL28A1	0.367
ARRDC3-AS1	5.55208652436895e-100	0.323598805559861	0.238	0.026	1.24166863030987e-95	Ependymal	ARRDC3-AS1	0.212
IQCK1	5.77471747437764e-100	1.05799818921458	0.789	0.268	1.29145781596981e-95	Ependymal	IQCK	0.521
DPP101	5.08512130277667e-99	1.73420214019077	0.852	0.307	1.13723652815298e-94	Ependymal	DPP10	0.545
IFT122	6.65858517040961e-99	0.674175931959395	0.613	0.151	1.4891259875104e-94	Ependymal	IFT122	0.462
CYGB	7.22047655183197e-99	0.257247860986576	0.191	0.017	1.6147873760517e-94	Ependymal	CYGB	0.174
ITIH5	1.2881735258647e-98	0.25470123207449	0.203	0.019	2.88087127324381e-94	Ependymal	ITIH5	0.184
HSPA8	1.4803274197232e-98	0.855451390177061	0.586	0.145	3.31060424146897e-94	Ependymal	HSPA8	0.441
RPL36	1.84104513878621e-98	0.429492871191294	0.332	0.048	4.11731334838148e-94	Ependymal	RPL36	0.284
AC007405.1	1.99945697792814e-98	0.293792339569955	0.203	0.02	4.47158558543849e-94	Ependymal	AC007405.1	0.183
HHAT	7.56227714630591e-98	0.761420518361554	0.496	0.104	1.69122766099985e-93	Ependymal	HHAT	0.392
FBLN7	1.62746579613153e-97	0.303458046599776	0.219	0.023	3.63966450646855e-93	Ependymal	FBLN7	0.196
TPM11	2.36110293193957e-97	1.12743867487829	0.59	0.149	5.28037059698966e-93	Ependymal	TPM1	0.441
ENDOG	3.64161020187921e-97	0.304404328757331	0.246	0.028	8.14409705548266e-93	Ependymal	ENDOG	0.218
MLLT1	8.30607674737714e-97	0.658663325821381	0.539	0.123	1.85757100378342e-92	Ependymal	MLLT1	0.416
GLI31	1.14286162022037e-96	0.509894296198106	0.488	0.092	2.55589572746084e-92	Ependymal	GLI3	0.396
GRHL1	1.25880740557262e-96	0.280543897897485	0.191	0.018	2.81519688182261e-92	Ependymal	GRHL1	0.173
AHNAK1	1.396552492604e-96	0.493813694088389	0.414	0.071	3.12324999445958e-92	Ependymal	AHNAK	0.343
PTCHD1-AS1	1.53599634070154e-96	1.11873119836326	0.625	0.154	3.43510221634491e-92	Ependymal	PTCHD1-AS	0.471
IFT881	1.76354542606499e-96	1.21169413745592	0.867	0.376	3.94399299085174e-92	Ependymal	IFT88	0.491
IFT140	2.02257527757786e-96	0.488329075122508	0.383	0.064	4.52328735077512e-92	Ependymal	IFT140	0.319
HK11	3.11174825232639e-96	0.735670194146113	0.562	0.133	6.95911379150275e-92	Ependymal	HK1	0.429
CHCHD2	3.53080014786698e-96	0.680880816412386	0.465	0.094	7.89628145068972e-92	Ependymal	CHCHD2	0.371
NDUFA1	4.57075073418753e-96	0.496508603630084	0.293	0.04	1.0222026941937e-91	Ependymal	NDUFA1	0.253
GRIA1	5.62250916612826e-96	0.964829737540039	0.645	0.157	1.25741794991292e-91	Ependymal	GRIA1	0.488
AC069208.12	1.02107874364077e-95	1.04561739174951	0.793	0.237	2.28354050227823e-91	Ependymal	AC069208.1	0.556
APOO	1.84121766120349e-95	0.681837380043648	0.547	0.126	4.11769917751549e-91	Ependymal	APOO	0.421
LCLAT1	2.44052730481942e-95	0.830496908139081	0.652	0.181	5.45799526449816e-91	Ependymal	LCLAT1	0.471
FAM174A	3.22087665028976e-95	0.686056519374591	0.488	0.104	7.20316854070802e-91	Ependymal	FAM174A	0.384
B3GNT5	5.7677721038498e-95	0.408937247482607	0.312	0.044	1.28990455330497e-90	Ependymal	B3GNT5	0.268
FAM81A	9.64612358585456e-95	0.734468267471076	0.527	0.119	2.15725907874051e-90	Ependymal	FAM81A	0.408
CGNL11	9.97288935648502e-95	0.484800490578357	0.41	0.071	2.23033697568431e-90	Ependymal	CGNL1	0.339
SORBS21	1.13598311314989e-94	0.742724176153815	0.727	0.19	2.5405126342484e-90	Ependymal	SORBS2	0.537
HBG21	2.24162387996516e-94	0.553842960945629	0.273	0.035	5.01316764515408e-90	Ependymal	HBG2	0.238
NME91	2.49769687207115e-94	0.792237358892501	0.656	0.18	5.58584928469991e-90	Ependymal	NME9	0.476
ANKRD26	2.79534102816637e-94	1.09151503241637	0.879	0.383	6.25150067539128e-90	Ependymal	ANKRD26	0.496
SMO1	3.68873315199532e-94	0.294059043457536	0.223	0.024	8.24948282112234e-90	Ependymal	SMO	0.199
MX1	4.36465738827661e-94	0.411023532428768	0.277	0.036	9.76111978314181e-90	Ependymal	MX1	0.241
DZIP3	3.339583893589e-93	1.07107066242827	0.852	0.375	7.46864541962245e-89	Ependymal	DZIP3	0.477
WWOX2	4.09909945102332e-93	1.41143656633302	1	0.903	9.16722601226855e-89	Ependymal	WWOX	0.097
ARSD	8.2164462594858e-93	0.264692244919407	0.207	0.021	1.8375260414714e-88	Ependymal	ARSD	0.186
NME7	1.01652533915561e-92	1.11713998666971	0.809	0.32	2.2733572684876e-88	Ependymal	NME7	0.489
COLQ	2.26104510115631e-92	0.676142983168187	0.523	0.121	5.05660126422597e-88	Ependymal	COLQ	0.402
PDLIM31	2.72125955484406e-91	0.666788438488544	0.395	0.071	6.08582486845324e-87	Ependymal	PDLIM3	0.324
TIGD4	2.76449105366907e-91	0.268001657942225	0.223	0.025	6.18250779242551e-87	Ependymal	TIGD4	0.198
SLC16A91	5.92736164023909e-91	0.489764251793592	0.398	0.07	1.32559515722307e-86	Ependymal	SLC16A9	0.328
SPARC1	7.20303880031875e-91	0.674378343351643	0.547	0.127	1.61088759730329e-86	Ependymal	SPARC	0.42
SOX52	1.00272351990525e-90	0.928217622328612	0.859	0.265	2.2424908799161e-86	Ependymal	SOX5	0.594
SRP14	2.67423299824019e-90	0.831915447560598	0.559	0.142	5.98065467726436e-86	Ependymal	SRP14	0.417
ZNRF31	2.85602130585848e-90	0.904668892759365	0.727	0.22	6.3872060484219e-86	Ependymal	ZNRF3	0.507
BAMBI	4.30484087679171e-90	0.439929523342696	0.301	0.044	9.62734613685698e-86	Ependymal	BAMBI	0.257
NTRK22	6.86472092891759e-90	1.39374296451399	0.98	0.583	1.53522618854313e-85	Ependymal	NTRK2	0.397
PLA2G4A	7.09011485681874e-90	0.447892563189142	0.352	0.056	1.58563328657894e-85	Ependymal	PLA2G4A	0.296
TRAF5	1.2561931543067e-89	0.319343062989957	0.262	0.034	2.80935037029151e-85	Ependymal	TRAF5	0.228
LDLRAD41	2.51887933231524e-89	1.21624203215332	0.957	0.601	5.63322173878979e-85	Ependymal	LDLRAD4	0.356
NOTCH22	3.18398657237109e-89	0.616271923313987	0.562	0.131	7.12066757045071e-85	Ependymal	NOTCH2	0.431
PARD6G	3.5876180469067e-89	0.359144961216906	0.297	0.043	8.02334900010214e-85	Ependymal	PARD6G	0.254
ANO62	1.05033939078519e-88	0.744538920204821	0.617	0.16	2.348979013552e-84	Ependymal	ANO6	0.457
HDGF	1.89897108759329e-88	0.567565792840157	0.473	0.102	4.24685894029363e-84	Ependymal	HDGF	0.371
ADAMTS3	2.39889253193587e-88	0.619406551289157	0.301	0.044	5.36488325842139e-84	Ependymal	ADAMTS3	0.257
EMP2	2.78434419592371e-88	0.286835750446864	0.227	0.026	6.22690735976378e-84	Ependymal	EMP2	0.201
FAT31	4.29706761611922e-88	0.977833540416344	0.742	0.215	9.60996201668902e-84	Ependymal	FAT3	0.527
DTNA1	4.36002828342889e-88	1.16301321710785	0.996	0.667	9.75076725306038e-84	Ependymal	DTNA	0.329
SLC27A6	4.46702975860472e-88	0.579134120067188	0.434	0.085	9.9900653521436e-84	Ependymal	SLC27A6	0.349
PLSCR42	5.39240730453595e-88	0.546644753503256	0.527	0.114	1.20595796958642e-83	Ependymal	PLSCR4	0.413
FAM189A21	7.81009933572603e-88	0.33349216555051	0.5	0.1	1.74665061544177e-83	Ependymal	FAM189A2	0.4
ZDHHC1	1.17337474140368e-87	0.283975991822814	0.242	0.03	2.62413527167519e-83	Ependymal	ZDHHC1	0.212
FHOD32	1.19775967263283e-87	0.927080843382946	0.598	0.162	2.67866973187606e-83	Ependymal	FHOD3	0.436
SPACA9	1.58230072332062e-87	0.264885958265097	0.203	0.022	3.53865733763423e-83	Ependymal	SPACA9	0.181
BCL9L	1.8382360680755e-87	0.337268723161167	0.281	0.039	4.11103114264404e-83	Ependymal	BCL9L	0.242
PPP1R12B1	2.37927098899312e-87	1.36495411436812	0.953	0.806	5.3210016397842e-83	Ependymal	PPP1R12B	0.147
TCF7L22	2.57687333933734e-87	0.989356921405971	0.883	0.369	5.76291953609402e-83	Ependymal	TCF7L2	0.514
ROR11	1.11227371411902e-86	0.908831325059413	0.637	0.17	2.48748893425577e-82	Ependymal	ROR1	0.467
FGF141	1.27457924770816e-86	0.351811698698083	0.941	0.261	2.85046902957453e-82	Ependymal	FGF14	0.68
KCNMA12	3.19064482358495e-86	1.18111022938419	0.949	0.372	7.13555808346539e-82	Ependymal	KCNMA1	0.577
NELFA	3.54145434278418e-86	0.850331497528874	0.668	0.214	7.92010849220254e-82	Ependymal	NELFA	0.454
AL449403.2	3.88071018537879e-86	0.279503627854551	0.207	0.023	8.67882025858112e-82	Ependymal	AL449403.2	0.184
DDAH2	7.33715005118172e-86	0.284331308229711	0.203	0.022	1.64088023744628e-81	Ependymal	DDAH2	0.181
ZNF981	7.45755322101006e-86	0.486540993258113	0.387	0.069	1.66780720234669e-81	Ependymal	ZNF98	0.318
CAPS2	8.3422570504237e-86	1.00989194608769	0.891	0.41	1.86566236675676e-81	Ependymal	CAPS2	0.481
FBXO21	1.03871167797786e-85	0.436923409278346	0.328	0.053	2.32297479662968e-81	Ependymal	FBXO2	0.275
PHTF1	1.76449942717441e-85	0.658850556169846	0.52	0.125	3.94612651893285e-81	Ependymal	PHTF1	0.395
AC016705.2	1.98833657454844e-85	0.676976177910328	0.527	0.127	4.44671591532012e-81	Ependymal	AC016705.2	0.4
COPRS	2.12454650290103e-85	0.362166373652939	0.289	0.042	4.75133579908787e-81	Ependymal	COPRS	0.247
EFCAB11	4.87831669996814e-85	0.817220366455136	0.617	0.168	1.09098674678088e-80	Ependymal	EFCAB11	0.449
CEBPB	6.07495750689218e-85	0.473244842845301	0.355	0.061	1.35860349684137e-80	Ependymal	CEBPB	0.294
DZIP12	2.88246266870289e-84	0.69558789855052	0.613	0.166	6.44633951228714e-80	Ependymal	DZIP1	0.447
FBN2	6.25407175710553e-84	0.41076718396475	0.25	0.033	1.39866060775908e-79	Ependymal	FBN2	0.217
REEP1	6.9577733434556e-84	0.574393113187799	0.492	0.113	1.55603643053041e-79	Ependymal	REEP1	0.379
MIR4300HG1	1.00665305345811e-83	1.34326570581178	0.555	0.146	2.25127888875372e-79	Ependymal	MIR4300HG	0.409
TTLL51	1.73967729536676e-83	1.04327479436557	0.91	0.447	3.89061430335822e-79	Ependymal	TTLL5	0.463
LYPD1	1.91516841224528e-83	0.36105474700262	0.23	0.029	4.28308263714534e-79	Ependymal	LYPD1	0.201
TDRP1	2.06787649551946e-83	0.473321652273514	0.395	0.076	4.62459899457971e-79	Ependymal	TDRP	0.319
FAM149A	2.07265485938786e-83	0.352088142010647	0.375	0.065	4.63528532753501e-79	Ependymal	FAM149A	0.31
ARHGAP391	7.59272678335817e-83	0.564395803375702	0.492	0.114	1.69803741783022e-78	Ependymal	ARHGAP39	0.378
MDM1	8.61163654753513e-83	0.568982353046658	0.461	0.101	1.92590639749076e-78	Ependymal	MDM1	0.36
LAMA3	1.4425543047757e-82	0.311823106254922	0.238	0.03	3.22612844720038e-78	Ependymal	LAMA3	0.208
TOMM7	1.46559855111191e-82	0.421514932583454	0.289	0.044	3.27766459970667e-78	Ependymal	TOMM7	0.245
SCIN	1.81344386050338e-82	0.318672372022427	0.27	0.037	4.05558584962976e-78	Ependymal	SCIN	0.233
BNC21	1.95961568458767e-82	0.576836998391457	0.488	0.104	4.38248451701187e-78	Ependymal	BNC2	0.384
EML61	2.46471898223032e-82	0.888419339148628	0.727	0.231	5.51209753185988e-78	Ependymal	EML6	0.496
ROBO2	2.87756675158036e-82	0.690582831498861	0.645	0.17	6.43539028323432e-78	Ependymal	ROBO2	0.475
CD63	3.12331169287223e-82	0.546342676665145	0.387	0.074	6.98497426993944e-78	Ependymal	CD63	0.313
DDAH12	3.50580402444746e-82	0.843213780822196	0.66	0.189	7.8403801202743e-78	Ependymal	DDAH1	0.471
SH3BGRL2	4.29467954685548e-82	0.791386832013861	0.613	0.178	9.60462133858759e-78	Ependymal	SH3BGRL2	0.435
C11orf491	6.27483942873848e-82	1.08792658843539	0.859	0.411	1.40330508984307e-77	Ependymal	C11orf49	0.448
SUGCT1	5.21993734509754e-81	0.886277761645472	0.547	0.142	1.16738678785761e-76	Ependymal	SUGCT	0.405
IRS1	6.91844237110473e-81	0.495459940909209	0.328	0.056	1.54724045187386e-76	Ependymal	IRS1	0.272
ABAT1	8.18101803547328e-81	0.828675533463095	0.668	0.216	1.82960287345324e-76	Ependymal	ABAT	0.452
PLCD31	8.30116567713627e-81	0.291403133207383	0.219	0.026	1.85647269203476e-76	Ependymal	PLCD3	0.193
HSBP1	1.45890274700381e-80	0.681209591509219	0.496	0.121	3.26269010339932e-76	Ependymal	HSBP1	0.375
RSAD2	1.76977568259728e-80	0.42188829180973	0.23	0.03	3.95792633656056e-76	Ependymal	RSAD2	0.2
IFITM31	2.51033433578876e-80	0.363599266049175	0.273	0.039	5.61411170855798e-76	Ependymal	IFITM3	0.234
GALNT17	9.12952015651668e-80	0.583970102925035	0.602	0.145	2.04172588780339e-75	Ependymal	GALNT17	0.457
LTBP11	2.52233071263504e-79	0.93506628575124	0.699	0.231	5.640940405737e-75	Ependymal	LTBP1	0.468
IQCE	2.62113876655242e-79	0.446504828293786	0.371	0.071	5.86191473751782e-75	Ependymal	IQCE	0.3
WNK21	2.64928280862755e-79	0.634253606660869	0.598	0.16	5.92485607321464e-75	Ependymal	WNK2	0.438
C19orf70	3.44501741858416e-79	0.375006024135951	0.285	0.044	7.70443695492163e-75	Ependymal	C19orf70	0.241
AKNA	4.20289762107528e-79	0.464821615677053	0.398	0.079	9.39936023977277e-75	Ependymal	AKNA	0.319
SLC1A31	5.61502058504116e-79	0.940266249568569	0.977	0.619	1.2557432036386e-74	Ependymal	SLC1A3	0.358
IFT74	6.35742037104888e-79	0.686622741095053	0.562	0.154	1.42177349178137e-74	Ependymal	IFT74	0.408
SYTL3	6.65542565490182e-79	0.335558651118743	0.262	0.037	1.48841939346224e-74	Ependymal	SYTL3	0.225
DPP61	7.05103089115597e-79	1.23511560697981	0.965	0.6	1.57689254849812e-74	Ependymal	DPP6	0.365
LRIG3	1.08811740367143e-78	0.629853967105357	0.523	0.132	2.43346576157078e-74	Ependymal	LRIG3	0.391
STK36	1.20065630141912e-78	0.361541331754237	0.305	0.05	2.68514775249371e-74	Ependymal	STK36	0.255
MED12L2	1.65114861343289e-78	0.844198607178752	0.797	0.258	3.69262875908131e-74	Ependymal	MED12L	0.539
SATB2	4.71056190333619e-78	0.908721000465281	0.652	0.19	1.0534700640621e-73	Ependymal	SATB2	0.462
PDLIM52	4.93983580024401e-78	1.03381686345111	0.801	0.312	1.10474487836657e-73	Ependymal	PDLIM5	0.489
TNIK2	1.2029709326283e-77	1.1119156036326	0.969	0.581	2.69032419372994e-73	Ependymal	TNIK	0.388
ZBTB33	1.94594881268656e-77	0.314024402858706	0.281	0.043	4.35191992469222e-73	Ependymal	ZBTB33	0.238
ARL13B	4.0280043350075e-77	0.744156368253793	0.66	0.211	9.00822889481077e-73	Ependymal	ARL13B	0.449
FGFR1OP	6.68425877580356e-77	0.633103264156373	0.59	0.169	1.49486763262071e-72	Ependymal	FGFR1OP	0.421
AC016152.1	9.32647555065922e-77	0.97193943713558	0.148	0.014	2.08577299214943e-72	Ependymal	AC016152.1	0.134
A2ML11	1.51566237939177e-76	0.252829787025264	0.195	0.022	3.38962734527175e-72	Ependymal	A2ML1	0.173
COQ8B	1.55435015934508e-76	0.410908333072211	0.355	0.067	3.47614869635933e-72	Ependymal	COQ8B	0.288
CNTRL	1.90895668973675e-76	0.867189896391623	0.754	0.29	4.26919074092728e-72	Ependymal	CNTRL	0.464
DGLUCY1	2.14627992372936e-76	0.865800369143906	0.715	0.263	4.79994042142835e-72	Ependymal	DGLUCY	0.452
PATJ	2.74161686711594e-76	0.804159490584231	0.734	0.254	6.1313519616181e-72	Ependymal	PATJ	0.48
CNN32	3.09826425345937e-76	0.684749399167662	0.672	0.208	6.92895817643653e-72	Ependymal	CNN3	0.464
ITPR1	3.53908550875121e-76	0.754719230717048	0.727	0.229	7.91481083177122e-72	Ependymal	ITPR1	0.498
FILIP1	6.94702044732396e-76	0.437964816688621	0.27	0.041	1.55363165283953e-71	Ependymal	FILIP1	0.229
NHSL11	7.08928002132903e-76	0.443643061285712	0.613	0.155	1.58544658397002e-71	Ependymal	NHSL1	0.458
ANXA11	2.05685086003764e-75	0.41539720406554	0.355	0.067	4.59994126338819e-71	Ependymal	ANXA11	0.288
MTSS1L2	5.03069392061779e-75	0.669191523485109	0.621	0.181	1.12506438840696e-70	Ependymal	MTSS1L	0.44
ITGB51	5.62688123534498e-75	0.543990780287066	0.48	0.115	1.25839571947255e-70	Ependymal	ITGB5	0.365
PITPNC12	6.25272438166114e-75	0.676531799050797	0.805	0.269	1.3983592807147e-70	Ependymal	PITPNC1	0.536
FNDC3B2	1.08642963560471e-74	0.989273437766239	0.805	0.329	2.42969123706638e-70	Ependymal	FNDC3B	0.476
GON4L	1.31029706083258e-74	0.87043911790438	0.684	0.246	2.93034834684598e-70	Ependymal	GON4L	0.438
HSPD1	1.57808308608325e-74	0.837952799875743	0.695	0.241	3.52922501371658e-70	Ependymal	HSPD1	0.454
NR2F11	1.9889848310541e-74	0.545629588950593	0.43	0.095	4.44816567616938e-70	Ependymal	NR2F1	0.335
LINC02043	2.58490647984118e-74	0.303722853676664	0.129	0.011	5.78088485151682e-70	Ependymal	LINC02043	0.118
PIM1	3.84843768692544e-74	0.327568160447384	0.238	0.033	8.60664604304006e-70	Ependymal	PIM1	0.205
TMEM254	3.46553916088539e-73	0.430593263108445	0.371	0.075	7.75033177940409e-69	Ependymal	TMEM254	0.296
HSPBP1	4.42472893182367e-73	0.350501102449424	0.27	0.042	9.89546378313045e-69	Ependymal	HSPBP1	0.228
PLEKHB2	5.92296407783324e-73	0.69565523150734	0.582	0.177	1.32461168636663e-68	Ependymal	PLEKHB2	0.405
ANKRD54	6.0144517563728e-73	0.363690881030411	0.305	0.052	1.34507199079521e-68	Ependymal	ANKRD54	0.253
PRDM52	7.64595311338489e-73	0.589123014524881	0.441	0.102	1.7099409542774e-68	Ependymal	PRDM5	0.339
C8orf37	8.33508449799569e-73	0.305672212369894	0.273	0.043	1.86405829713176e-68	Ependymal	C8orf37	0.23
ESR1	8.47434437385841e-73	0.436430044752887	0.289	0.048	1.89520237576969e-68	Ependymal	ESR1	0.241
STK32A2	1.33488148915607e-72	0.521635027939594	0.43	0.092	2.98532896234863e-68	Ependymal	STK32A	0.338
SV2C	1.40553323371821e-72	0.282615275560954	0.195	0.023	3.14333452388741e-68	Ependymal	SV2C	0.172
KCTD11	1.556661060359e-72	0.938005880995511	0.773	0.295	3.48131679538686e-68	Ependymal	KCTD1	0.478
DDB1	1.86515732462653e-72	0.800141780086402	0.602	0.195	4.17123784079476e-68	Ependymal	DDB1	0.407
SYT172	2.81074186351538e-72	0.608615833437549	0.551	0.148	6.28594310356579e-68	Ependymal	SYT17	0.403
SYNGAP1	3.47982616453585e-72	0.422772151853098	0.387	0.081	7.78228323436797e-68	Ependymal	SYNGAP1	0.306
FGD61	3.50088741231405e-72	0.45754620107037	0.398	0.084	7.82938460889913e-68	Ependymal	FGD6	0.314
ANKUB1	5.29435007707891e-72	1.09203415707353	0.52	0.152	1.18402845123793e-67	Ependymal	ANKUB1	0.368
CTSZ	7.38597563128142e-72	0.292532833546135	0.234	0.033	1.65179959017978e-67	Ependymal	CTSZ	0.201
PPM1E	1.23106414345965e-71	0.868447383188271	0.66	0.215	2.75315185043317e-67	Ependymal	PPM1E	0.445
SCN9A1	1.69823419946546e-71	0.557379424429503	0.359	0.071	3.79793096368456e-67	Ependymal	SCN9A	0.288
EPHX2	2.24227868662667e-71	0.326387542972878	0.301	0.052	5.01463205477189e-67	Ependymal	EPHX2	0.249
GLI21	2.82696971771486e-71	0.316250200177347	0.266	0.041	6.32223507669752e-67	Ependymal	GLI2	0.225
LYPLA2	2.95231083958649e-71	0.296100264843326	0.242	0.035	6.60254796165123e-67	Ependymal	LYPLA2	0.207
NDUFS5	4.44262098701393e-71	0.385055288915806	0.266	0.042	9.93547757535796e-67	Ependymal	NDUFS5	0.224
SLIT2	4.86675442048411e-71	0.917911920305	0.703	0.233	1.08840095859707e-66	Ependymal	SLIT2	0.47
UBL5	1.70225963973914e-70	0.285098175885914	0.199	0.025	3.80693345831261e-66	Ependymal	UBL5	0.174
GRIN2A	1.74926421000184e-70	0.937828368951914	0.773	0.276	3.91205447924812e-66	Ependymal	GRIN2A	0.497
UQCRQ	2.34394751413932e-70	0.255100828837285	0.18	0.021	5.24200422062118e-66	Ependymal	UQCRQ	0.159
CPE1	4.33572787237683e-70	0.796784685825421	0.766	0.261	9.69642181378355e-66	Ependymal	CPE	0.505
TMEM1231	4.76455685081923e-70	1.00313238967544	0.801	0.361	1.06554549411721e-65	Ependymal	TMEM123	0.44
LMCD1	4.95064354705993e-70	0.746894494603001	0.23	0.033	1.10716192286448e-65	Ependymal	LMCD1	0.197
MAP9	9.6383508081086e-70	0.548807603701818	0.508	0.136	2.15552077472541e-65	Ependymal	MAP9	0.372
EEF1A1	1.00574375404878e-69	1.05155442215557	0.617	0.208	2.2492453315547e-65	Ependymal	EEF1A1	0.409
UFC1	4.82717941415562e-69	0.350743854304564	0.281	0.048	1.07955040418176e-64	Ependymal	UFC1	0.233
FKBP9	6.44883964883227e-69	0.385627752945256	0.32	0.06	1.44221849906485e-64	Ependymal	FKBP9	0.26
ORAI2	9.91028495527887e-69	0.260982288492085	0.234	0.034	2.21633612739857e-64	Ependymal	ORAI2	0.2
MARC21	1.22090225299064e-68	0.346907758308601	0.316	0.058	2.73042579858827e-64	Ependymal	MARC2	0.258
ITGB82	1.53057557251705e-68	1.08992217808399	0.918	0.55	3.42297921037714e-64	Ependymal	ITGB8	0.368
TRPS11	1.79666162252566e-68	1.08572236656851	0.965	0.67	4.01805405261639e-64	Ependymal	TRPS1	0.295
PPP1CB	2.02725873907311e-68	0.743900021771849	0.625	0.21	4.5337614440631e-64	Ependymal	PPP1CB	0.415
NR4A2	2.03147508776121e-68	0.93079758630166	0.359	0.077	4.54319088626918e-64	Ependymal	NR4A2	0.282
DNAJB1	3.01204188970726e-68	0.602627016435134	0.559	0.162	6.73613048214132e-64	Ependymal	DNAJB1	0.397
IGF1R1	4.21746075737242e-68	1.13706287863304	0.926	0.619	9.43192923778767e-64	Ependymal	IGF1R	0.307
FZD6	5.39076770985363e-68	0.322595028613055	0.277	0.047	1.20559129063167e-63	Ependymal	FZD6	0.23
AZIN1	8.07566225327741e-68	0.714921568865591	0.617	0.2	1.80604110632296e-63	Ependymal	AZIN1	0.417
DYNC2LI1	2.50344741103613e-67	0.68785810039996	0.629	0.213	5.5987097900412e-63	Ependymal	DYNC2LI1	0.416
SLC30A1	2.69575227266839e-67	0.363454470626449	0.285	0.05	6.02878038259559e-63	Ependymal	SLC30A1	0.235
ACACB1	3.79627345747255e-67	0.735294384405789	0.719	0.259	8.4899859602916e-63	Ependymal	ACACB	0.46
IFT172	5.60980871209158e-67	0.742012452302837	0.656	0.239	1.25457762037216e-62	Ependymal	IFT172	0.417
SSBP21	5.90219124134466e-67	1.05065446651758	0.969	0.795	1.31996604921432e-62	Ependymal	SSBP2	0.174
CCDC24	7.57713356949126e-67	0.263927064451049	0.219	0.031	1.69455015148103e-62	Ependymal	CCDC24	0.188
HSPE1-MOB4	1.10832884215023e-66	0.357806847003824	0.238	0.036	2.47866662258478e-62	Ependymal	HSPE1-MOB4	0.202
FRMPD4	1.90090111935996e-66	0.487987222862706	0.66	0.183	4.25117526333661e-62	Ependymal	FRMPD4	0.477
PRDX61	2.67068949480186e-66	0.541335383038761	0.441	0.11	5.97272998617489e-62	Ependymal	PRDX6	0.331
COX5B	4.19364783299887e-66	0.493611081359373	0.32	0.063	9.37867401371867e-62	Ependymal	COX5B	0.257
CD59	4.25729803877198e-66	0.518971622826686	0.465	0.12	9.52102133390966e-62	Ependymal	CD59	0.345
NFIA2	6.09878659084867e-66	0.945897679960493	0.996	0.853	1.3639326331774e-61	Ependymal	NFIA	0.143
COX7B	8.59108630293948e-66	0.412955685547774	0.297	0.055	1.92131054078939e-61	Ependymal	COX7B	0.242
LZTFL1	1.25411349287125e-65	0.458879488908746	0.363	0.078	2.80469941545726e-61	Ependymal	LZTFL1	0.285
COX4I1	1.79941385636706e-65	0.48236630026926	0.34	0.07	4.02420914837928e-61	Ependymal	COX4I1	0.27
LINC023401	2.27970767858498e-65	0.576609252005144	0.508	0.14	5.09833825238746e-61	Ependymal	LINC02340	0.368
CMSS1	4.1280206102292e-65	1.22861111972224	0.848	0.45	9.23190529271658e-61	Ependymal	CMSS1	0.398
ENPP5	4.17117313765546e-65	0.414590812693828	0.305	0.058	9.32841160505268e-61	Ependymal	ENPP5	0.247
TP53BP1	7.304349068386e-65	0.726808176480291	0.738	0.294	1.63354462565384e-60	Ependymal	TP53BP1	0.444
FLNB	1.13247720858015e-64	0.677542106178156	0.633	0.218	2.53267202926864e-60	Ependymal	FLNB	0.415
LGI11	1.30431891438891e-64	0.713347689595846	0.543	0.159	2.91697882013935e-60	Ependymal	LGI1	0.384
GAS2L1	1.42442137318492e-64	0.29433750098769	0.25	0.04	3.18557595899076e-60	Ependymal	GAS2L1	0.21
HNRNPF	2.02918022234898e-64	0.614972262640246	0.527	0.157	4.53805864926126e-60	Ependymal	HNRNPF	0.37
RASAL2	2.06365919816097e-64	0.867445924529593	0.879	0.392	4.61516743076719e-60	Ependymal	RASAL2	0.487
KDELC2	2.18789692388984e-64	0.280090478383242	0.227	0.034	4.89301268058723e-60	Ependymal	KDELC2	0.193
RBKS	2.25830888708894e-64	0.439431197941633	0.32	0.064	5.0504819950857e-60	Ependymal	RBKS	0.256
NXN	2.55869247697775e-64	0.472920938004603	0.348	0.073	5.72225985551304e-60	Ependymal	NXN	0.275
SLC22A4	7.94699251136142e-64	0.268523106811243	0.211	0.03	1.77726540524087e-59	Ependymal	SLC22A4	0.181
ODF2	1.36555528686079e-63	0.44339729490877	0.359	0.079	3.05392784353547e-59	Ependymal	ODF2	0.28
KCTD17	1.40623071795407e-63	0.335029353278735	0.293	0.054	3.14489437763248e-59	Ependymal	KCTD17	0.239
WDR92	1.43421257832883e-63	0.306770732419108	0.258	0.043	3.2074730101746e-59	Ependymal	WDR92	0.215
MAMDC2	2.1614477327964e-63	0.44854984285248	0.328	0.066	4.83386170962587e-59	Ependymal	MAMDC2	0.262
SEMA3A1	2.18795055548769e-63	0.526142671623007	0.387	0.088	4.89313262229267e-59	Ependymal	SEMA3A	0.299
CCDC57	1.03757049872238e-62	0.555211487944477	0.484	0.136	2.32042266334273e-58	Ependymal	CCDC57	0.348
GADD45B1	2.00271050147226e-62	0.428245083682025	0.23	0.036	4.47886176549257e-58	Ependymal	GADD45B	0.194
TLE3	2.65469574992059e-62	0.366589195486921	0.301	0.057	5.93696157512241e-58	Ependymal	TLE3	0.244
MYL6	4.37820115708221e-62	0.546018289743215	0.453	0.121	9.79140906769865e-58	Ependymal	MYL6	0.332
CROCC	5.2888960179611e-62	0.745328423263277	0.582	0.199	1.18280870545682e-57	Ependymal	CROCC	0.383
OTX2-AS1	5.45123032671632e-62	0.478128233750983	0.188	0.025	1.21911315026684e-57	Ependymal	OTX2-AS1	0.163
PTGES31	7.29994124046167e-62	0.810579098857135	0.809	0.382	1.63255885901685e-57	Ependymal	PTGES3	0.427
UQCR10	1.50809789914256e-61	0.462691898502922	0.309	0.062	3.37271014164241e-57	Ependymal	UQCR10	0.247
CALY	2.16273850882807e-61	0.680575194237678	0.344	0.075	4.83674840114309e-57	Ependymal	CALY	0.269
IFT43	2.27720294335472e-61	0.670419222287708	0.625	0.222	5.09273666251851e-57	Ependymal	IFT43	0.403
BBS91	2.94853290130596e-61	0.959140949555956	0.941	0.624	6.59409898048065e-57	Ependymal	BBS9	0.317
TBL1X1	3.64487629076939e-61	0.83150280058721	0.805	0.361	8.15140133667665e-57	Ependymal	TBL1X	0.444
GAS8	4.25915548512067e-61	0.372161923522232	0.312	0.063	9.52517532692386e-57	Ependymal	GAS8	0.249
COX6B1	4.38664345118371e-61	0.504345970733995	0.34	0.074	9.81028941422725e-57	Ependymal	COX6B1	0.266
PHACTR1	5.09054935607509e-61	0.683632560936488	0.934	0.472	1.13845045799263e-56	Ependymal	PHACTR1	0.462
LATS2	6.11961438701345e-61	0.562424354705987	0.348	0.077	1.36859056151169e-56	Ependymal	LATS2	0.271
NEB	6.88739489422787e-61	0.310995971470552	0.262	0.046	1.54029699414512e-56	Ependymal	NEB	0.216
LRRIQ3	1.10927087664113e-60	0.291144911625478	0.184	0.024	2.48077338852022e-56	Ependymal	LRRIQ3	0.16
CEBPG	1.54982332270867e-60	0.292678016509366	0.258	0.045	3.46602487890567e-56	Ependymal	CEBPG	0.213
CDK2AP1	2.26051571429772e-60	0.382668747543343	0.32	0.066	5.05541734345542e-56	Ependymal	CDK2AP1	0.254
NFATC1	2.36396676345449e-60	0.324424717513761	0.254	0.044	5.28677526978963e-56	Ependymal	NFATC1	0.21
CCDC138	2.46857792946205e-60	0.690148950306196	0.645	0.231	5.52072768144894e-56	Ependymal	CCDC138	0.414
PCED1B1	2.56435587318458e-60	0.496220638750926	0.371	0.084	5.73492547478999e-56	Ependymal	PCED1B	0.287
PTPN21	3.08085378128234e-60	0.504998002073738	0.441	0.117	6.89002139645983e-56	Ependymal	PTPN21	0.324
TPI1	3.08568463818508e-60	0.430870687208309	0.363	0.082	6.90082512483711e-56	Ependymal	TPI1	0.281
GOLPH3L	3.09790533413678e-60	0.440471006128253	0.387	0.092	6.92815548926349e-56	Ependymal	GOLPH3L	0.295
NRG31	4.03363949557455e-60	0.670825351459639	0.973	0.36	9.02083136790291e-56	Ependymal	NRG3	0.613
DKK31	5.92967597233617e-60	0.594297890391707	0.574	0.18	1.32611273445326e-55	Ependymal	DKK3	0.394
HLA-E	1.17862089107663e-59	0.303480807904257	0.301	0.058	2.63586776080377e-55	Ependymal	HLA-E	0.243
MAML22	1.19317636017209e-59	0.984090284761353	0.926	0.461	2.66841961188885e-55	Ependymal	MAML2	0.465
PREX22	1.31073667554792e-59	0.815483159293659	0.918	0.464	2.93133150119536e-55	Ependymal	PREX2	0.454
ISG15	1.53057921523133e-59	0.296646976029871	0.137	0.015	3.42298735694335e-55	Ependymal	ISG15	0.122
CYP39A1	1.91695675994669e-59	0.289351306579976	0.23	0.037	4.28708209794478e-55	Ependymal	CYP39A1	0.193
TLN2	3.61394492657973e-59	1.45939546109606	0.82	0.485	8.08222643380292e-55	Ependymal	TLN2	0.335
MCC1	3.75992785219798e-59	0.579772389206531	0.512	0.146	8.40870264865556e-55	Ependymal	MCC	0.366
FGF21	6.03875834011133e-59	0.489418465202303	0.453	0.118	1.3505079151825e-54	Ependymal	FGF2	0.335
RPL35A	6.12466518789027e-59	0.382467314662806	0.258	0.046	1.36972012261978e-54	Ependymal	RPL35A	0.212
SERF2	1.00979116999968e-58	0.693736177845016	0.492	0.15	2.25829697258728e-54	Ependymal	SERF2	0.342
CDKN1A	1.2585478928486e-58	0.252971424753159	0.191	0.027	2.81461650756661e-54	Ependymal	CDKN1A	0.164
BAIAP2L1	1.33912932841312e-58	0.260842878880324	0.203	0.03	2.99482883006311e-54	Ependymal	BAIAP2L1	0.173
ZFHX2	1.46840799507771e-58	0.536297837223487	0.453	0.126	3.28394764019179e-54	Ependymal	ZFHX2	0.327
PLEC1	1.77751305505896e-58	0.490136488584117	0.488	0.137	3.97523019633386e-54	Ependymal	PLEC	0.351
MOSPD1	2.12871169063095e-58	0.292061506561494	0.211	0.032	4.76065082492706e-54	Ependymal	MOSPD1	0.179
LGALS1	2.32027147794487e-58	0.29186616980865	0.211	0.032	5.1890551332759e-54	Ependymal	LGALS1	0.179
MPDZ1	3.89895762559605e-58	0.904854667901941	0.945	0.706	8.719628833883e-54	Ependymal	MPDZ	0.239
SPTAN11	6.77689871293465e-58	0.669253941214341	0.652	0.228	1.51558562816071e-53	Ependymal	SPTAN1	0.424
PRKD12	7.45818266847997e-58	0.906165441011251	0.871	0.416	1.66794797197886e-53	Ependymal	PRKD1	0.455
AKAP9	8.95861039881897e-58	0.794377468717769	0.953	0.683	2.00350362959187e-53	Ependymal	AKAP9	0.27
MASP11	1.20589806410509e-57	0.25613057943906	0.223	0.035	2.69687043056462e-53	Ependymal	MASP1	0.188
TAF1B	1.72047816698904e-57	0.596489305225026	0.488	0.149	3.84767737265429e-53	Ependymal	TAF1B	0.339
INTS6L	2.42980356240837e-57	0.609279120032716	0.508	0.156	5.43401268697009e-53	Ependymal	INTS6L	0.352
RAPGEF1	3.85315895677941e-57	0.722995109538284	0.648	0.247	8.61720469094147e-53	Ependymal	RAPGEF1	0.401
OSBPL62	5.35306413573458e-57	0.720833962681086	0.699	0.256	1.19715926331568e-52	Ependymal	OSBPL6	0.443
AMOT1	6.30786927045268e-57	0.380719716220715	0.332	0.072	1.41069188364404e-52	Ependymal	AMOT	0.26
ATP5B	6.77475632547977e-57	0.596160849282856	0.434	0.12	1.5151065046303e-52	Ependymal	ATP5B	0.314
IFI27L2	1.28918267643189e-56	0.309896265079357	0.23	0.039	2.88312813757229e-52	Ependymal	IFI27L2	0.191
SUN1	1.38233839342307e-56	0.652952994899852	0.711	0.293	3.09146158305136e-52	Ependymal	SUN1	0.418
GPX4	1.75277970956253e-56	0.516121666224683	0.414	0.11	3.91991654246564e-52	Ependymal	GPX4	0.304
CPVL	1.80394207507424e-56	0.290784046366481	0.285	0.055	4.03433605669604e-52	Ependymal	CPVL	0.23
NEK4	1.84736705220896e-56	0.530875399398503	0.52	0.163	4.13145167556011e-52	Ependymal	NEK4	0.357
RALGPS21	1.92219612749608e-56	0.665176066243126	0.531	0.168	4.29879941953224e-52	Ependymal	RALGPS2	0.363
LINC00486	2.30832597360874e-56	0.619860473625169	1	0.998	5.16234020737859e-52	Ependymal	LINC00486	0.002
ACADVL1	2.31689186100194e-56	0.542060150663012	0.535	0.171	5.18149695794473e-52	Ependymal	ACADVL	0.364
FILIP1L	2.36856924264048e-56	0.454840132362635	0.332	0.075	5.29706825424118e-52	Ependymal	FILIP1L	0.257
COL5A2	2.54592368228005e-56	0.332930588944834	0.289	0.057	5.69370372305111e-52	Ependymal	COL5A2	0.232
ZIC11	6.47851979953367e-56	0.885627317612117	0.637	0.251	1.44885616796771e-51	Ependymal	ZIC1	0.386
OGDHL	1.30394504604315e-55	0.281630388233691	0.219	0.036	2.91614270097091e-51	Ependymal	OGDHL	0.183
MT1M1	1.98802624681201e-55	0.326459519622567	0.227	0.038	4.44602189837038e-51	Ependymal	MT1M	0.189
ADAMTS92	2.97278744607288e-55	0.283064986301666	0.312	0.066	6.64834184439739e-51	Ependymal	ADAMTS9	0.246
CACNB21	3.01456854979383e-55	0.520848947430236	0.707	0.238	6.74178110475893e-51	Ependymal	CACNB2	0.469
BAIAP2	3.50736802988959e-55	0.408301097166634	0.379	0.093	7.84387786204509e-51	Ependymal	BAIAP2	0.286
C19orf18	5.43398184182351e-55	0.358744234822741	0.277	0.055	1.21525569910541e-50	Ependymal	C19orf18	0.222
C1D	5.76771580316103e-55	0.566874871422889	0.512	0.162	1.28989196221893e-50	Ependymal	C1D	0.35
DOCK71	7.49187554721099e-55	0.756090439443795	0.738	0.312	1.67548304737827e-50	Ependymal	DOCK7	0.426
CSTB	9.13935756575861e-55	0.478987572056755	0.375	0.094	2.04392592600626e-50	Ependymal	CSTB	0.281
SMARCA11	1.12057957589094e-54	0.58085810238842	0.543	0.179	2.50606416352251e-50	Ependymal	SMARCA1	0.364
FAM198B1	1.21040576192144e-54	0.551315929931317	0.41	0.108	2.70695144596112e-50	Ependymal	FAM198B	0.302
B3GALT51	1.60277034865871e-54	0.427828174793707	0.27	0.053	3.58443560774034e-50	Ependymal	B3GALT5	0.217
ASPH2	2.06200044162087e-54	0.813193523960294	0.836	0.427	4.6114577876409e-50	Ependymal	ASPH	0.409
PPP1R3C1	2.4243517835346e-54	0.390010151753349	0.16	0.021	5.42182032869678e-50	Ependymal	PPP1R3C	0.139
CANX	3.21300382966876e-54	0.814485727727851	0.762	0.371	7.1855617646712e-50	Ependymal	CANX	0.391
EPHX11	4.78705666577673e-54	0.489047838148562	0.469	0.138	1.07057735273431e-49	Ependymal	EPHX1	0.331
SVIL	6.5706444459812e-54	0.30844666640073	0.27	0.052	1.46945892389924e-49	Ependymal	SVIL	0.218
KCNK13	7.90153285776598e-54	0.315695801285048	0.246	0.044	1.76709880831078e-49	Ependymal	KCNK13	0.202
RPS6KA51	8.61814310704516e-54	1.06223504107474	0.902	0.604	1.92736152445958e-49	Ependymal	RPS6KA5	0.298
GNG5	9.97003425409333e-54	0.274456073476459	0.238	0.043	2.22969846058543e-49	Ependymal	GNG5	0.195
OSBPL31	1.23194124750658e-53	0.515018106605578	0.539	0.166	2.75511340592372e-49	Ependymal	OSBPL3	0.373
DDR21	1.48101998599149e-53	0.434379129994034	0.355	0.085	3.31215309667137e-49	Ependymal	DDR2	0.27
FOSL2	1.67275818507449e-53	0.356621614488124	0.23	0.04	3.74095640510058e-49	Ependymal	FOSL2	0.19
PARVA1	1.84498788495435e-53	0.354954892212017	0.316	0.07	4.12613090591191e-49	Ependymal	PARVA	0.246
ATP5E	2.1956666033838e-53	0.485485805500353	0.305	0.068	4.91038879180752e-49	Ependymal	ATP5E	0.237
IFI44L	3.63805123250877e-53	0.836145212200824	0.234	0.043	8.1361377763826e-49	Ependymal	IFI44L	0.191
METTL7A1	4.49796172634594e-53	0.69382170390753	0.617	0.232	1.00592416048001e-48	Ependymal	METTL7A	0.385
NFIB2	5.2617933317711e-53	0.869741341573125	0.926	0.614	1.17674746071729e-48	Ependymal	NFIB	0.312
OGDH	6.21969121832236e-53	0.623924346123288	0.625	0.243	1.39097174406561e-48	Ependymal	OGDH	0.382
GRAMD1C2	6.5725013265425e-53	0.434115754053509	0.438	0.118	1.46987419666796e-48	Ependymal	GRAMD1C	0.32
ITGA3	6.64478019981304e-53	0.256557109797165	0.223	0.038	1.48603864388619e-48	Ependymal	ITGA3	0.185
USP531	7.27040699414432e-53	0.453382211207045	0.523	0.163	1.62595382017044e-48	Ependymal	USP53	0.36
DYNLT1	8.51357335468818e-53	0.386532805669734	0.309	0.069	1.90397554504247e-48	Ependymal	DYNLT1	0.24
PLXNC1	8.99567834003725e-53	0.481335135521407	0.441	0.127	2.01179350396593e-48	Ependymal	PLXNC1	0.314
KAZN1	1.14014927823914e-52	0.975936949453597	0.945	0.633	2.54982984585401e-48	Ependymal	KAZN	0.312
LAPTM4A	1.16711168782457e-52	0.457483529775678	0.398	0.108	2.61012857865088e-48	Ependymal	LAPTM4A	0.29
WDR27	1.27208430663425e-52	0.682361702307585	0.605	0.229	2.84488934335684e-48	Ependymal	WDR27	0.376
ESYT1	1.28162932967585e-52	0.277702060449352	0.23	0.041	2.86623583288707e-48	Ependymal	ESYT1	0.189
COX7A2	2.34092976712932e-52	0.320497459107981	0.25	0.048	5.23525533120802e-48	Ependymal	COX7A2	0.202
NUDC	4.58068162901403e-52	0.453216202330551	0.438	0.126	1.0244236395127e-47	Ependymal	NUDC	0.312
GADD45GIP1	5.97146312867701e-52	0.258347000442035	0.203	0.033	1.33545801409733e-47	Ependymal	GADD45GIP1	0.17
COQ4	6.85304112078904e-52	0.462904171685412	0.465	0.141	1.53261411625326e-47	Ependymal	COQ4	0.324
MAP21	8.73195635002418e-52	0.426236012360631	0.82	0.285	1.95281471811941e-47	Ependymal	MAP2	0.535
KLF122	1.8345123851127e-51	0.568234268710273	0.707	0.257	4.10270349806604e-47	Ependymal	KLF12	0.45
REV3L2	2.10061955300414e-51	0.914180395654399	0.91	0.602	4.69782556833846e-47	Ependymal	REV3L	0.308
WDR31	2.1473122454948e-51	0.261928726813377	0.211	0.036	4.80224910582457e-47	Ependymal	WDR31	0.175
STK24	2.42409573896822e-51	0.627060534825574	0.484	0.154	5.42124771062852e-47	Ependymal	STK24	0.33
LINC00467	3.1324397856423e-51	0.374988790249544	0.285	0.061	7.00538833661043e-47	Ependymal	LINC00467	0.224
CTNNA22	3.34846892555671e-51	0.62546544488191	0.93	0.438	7.48851590511504e-47	Ependymal	CTNNA2	0.492
CAVIN1	3.60844110233177e-51	0.329289061250081	0.273	0.056	8.06991768125478e-47	Ependymal	CAVIN1	0.217
LRBA	5.79308222419907e-51	0.864382816661778	0.926	0.683	1.29556490861988e-46	Ependymal	LRBA	0.243
LRRC49	7.903271262586e-51	0.635455147236721	0.609	0.236	1.76748758516473e-46	Ependymal	LRRC49	0.373
MAP6	8.30167380901595e-51	0.494873237982894	0.41	0.118	1.85658633064833e-46	Ependymal	MAP6	0.292
GCLM	9.08667179985567e-51	0.390824217470813	0.324	0.077	2.03214328131972e-46	Ependymal	GCLM	0.247
GAS6	9.09402140550754e-51	0.466869160101762	0.406	0.114	2.03378694712771e-46	Ependymal	GAS6	0.292
SLC19A2	1.66407677956113e-50	0.563627780160544	0.27	0.057	3.72154130981051e-46	Ependymal	SLC19A2	0.213
RPS23	2.38186883313987e-50	0.334900428668195	0.238	0.045	5.326811458434e-46	Ependymal	RPS23	0.193
ZFP361	2.65590342225788e-50	0.393594580057779	0.301	0.066	5.93966241353752e-46	Ependymal	ZFP36	0.235
PKIG	2.85634463616861e-50	0.501710003347227	0.559	0.191	6.38792914432748e-46	Ependymal	PKIG	0.368
P3H2	3.50599422926143e-50	0.795071337954645	0.527	0.182	7.84080549432026e-46	Ependymal	P3H2	0.345
DYNLL1	3.61341923153208e-50	1.00755382880153	0.59	0.246	8.08105076939834e-46	Ependymal	DYNLL1	0.344
GEMIN8	4.49118383570711e-50	0.488569425962342	0.488	0.155	1.00440835301754e-45	Ependymal	GEMIN8	0.333
ATP5D	5.6217206242973e-50	0.408731067672588	0.328	0.079	1.25724160041785e-45	Ependymal	ATP5D	0.249
TMEM219	6.18978740824393e-50	0.427015671633538	0.395	0.109	1.38428405597967e-45	Ependymal	TMEM219	0.286
AC005332.7	7.08503130352859e-50	0.27698159816563	0.246	0.048	1.58449640072113e-45	Ependymal	AC005332.7	0.198
AP000311.1	7.25751864498107e-50	0.329590732494081	0.273	0.058	1.62307146976357e-45	Ependymal	AP000311.1	0.215
ATP5A1	7.70121634984993e-50	0.467880270647645	0.418	0.121	1.72230002448044e-45	Ependymal	ATP5A1	0.297
MYO5B	8.06497849783867e-50	0.393961036241028	0.273	0.057	1.80365179125664e-45	Ependymal	MYO5B	0.216
C9orf72	9.18136233651185e-50	0.621715189851527	0.574	0.218	2.05331987293751e-45	Ependymal	C9orf72	0.356
IK	2.59372277991052e-49	0.359618119231631	0.305	0.07	5.80060162499189e-45	Ependymal	IK	0.235
FAM118A	2.92906526926609e-49	0.337829948660585	0.312	0.072	6.55056156818668e-45	Ependymal	FAM118A	0.24
PHPT1	4.49629878755466e-49	0.312485233043069	0.25	0.05	1.00555226084872e-44	Ependymal	PHPT1	0.2
DNAAF5	4.59795187572815e-49	0.328358724282113	0.332	0.08	1.02828595748784e-44	Ependymal	DNAAF5	0.252
RNF165	4.87625537851289e-49	0.370297212965832	0.281	0.062	1.09052575285062e-44	Ependymal	RNF165	0.219
FP671120.12	8.97400136022213e-49	0.816298910304378	0.715	0.31	2.00694566420008e-44	Ependymal	FP671120.1	0.405
POU2AF1	1.70775266840183e-48	0.349069754321412	0.242	0.048	3.81921806761385e-44	Ependymal	POU2AF1	0.194
MID11	1.99069201301755e-48	0.527359819389275	0.488	0.155	4.45198361791245e-44	Ependymal	MID1	0.333
ADPRHL2	2.13094285309505e-48	0.306397533653597	0.281	0.061	4.76564059666177e-44	Ependymal	ADPRHL2	0.22
CAB39L1	3.29323094984943e-48	0.680002331404006	0.629	0.255	7.36498169624325e-44	Ependymal	CAB39L	0.374
NINL2	3.84644806494927e-48	0.420989242195867	0.426	0.124	8.60219645245255e-44	Ependymal	NINL	0.302
PER2	4.0855529202291e-48	0.334331465565028	0.312	0.074	9.13693055080035e-44	Ependymal	PER2	0.238
CNTLN1	5.53344867887821e-48	0.644369924033099	0.586	0.222	1.23750046254432e-43	Ependymal	CNTLN	0.364
SERPINH1	1.16815277468819e-47	0.259442147048305	0.16	0.023	2.61245686531266e-43	Ependymal	SERPINH1	0.137
KIAA0556	1.35679214175568e-47	0.57634140828161	0.613	0.244	3.03432994582241e-43	Ependymal	KIAA0556	0.369
MAP3K8	1.4251865426164e-47	0.270704152542553	0.223	0.041	3.18728718390731e-43	Ependymal	MAP3K8	0.182
NBPF191	1.4422338808923e-47	0.383616936047988	0.375	0.1	3.22541185122755e-43	Ependymal	NBPF19	0.275
HSPA5	2.03959196866055e-47	0.678139054197738	0.484	0.167	4.56134347871245e-43	Ependymal	HSPA5	0.317
CALM1	2.11345001280826e-47	0.741353264479282	0.844	0.492	4.7265196086444e-43	Ependymal	CALM1	0.352
LMO32	2.47654005600725e-47	0.593755876165148	0.582	0.205	5.5385341812546e-43	Ependymal	LMO3	0.377
PYGO12	3.56292120282103e-47	0.352851183095193	0.312	0.074	7.96811697798895e-43	Ependymal	PYGO1	0.238
SSBP3	3.83093949646313e-47	0.736665358846756	0.723	0.36	8.56751308989015e-43	Ependymal	SSBP3	0.363
MARCKS1	4.05758276193744e-47	0.565973534165058	0.477	0.153	9.07437808879689e-43	Ependymal	MARCKS	0.324
RORA2	5.14662250529816e-47	0.602195845877027	0.969	0.557	1.15099065708488e-42	Ependymal	RORA	0.412
ZSCAN18	5.19936230107176e-47	0.46108310058828	0.449	0.142	1.16278538501169e-42	Ependymal	ZSCAN18	0.307
TENM41	9.45263457008326e-47	0.456570940992522	0.73	0.282	2.11398719525342e-42	Ependymal	TENM4	0.448
TBC1D19	9.53179249661829e-47	0.688398105508729	0.715	0.333	2.13169007394371e-42	Ependymal	TBC1D19	0.382
RNGTT	1.85785490853017e-46	0.868982504758872	0.773	0.443	4.15490671743687e-42	Ependymal	RNGTT	0.33
SP100	2.104355766786e-46	0.266623580612968	0.328	0.077	4.70618123684021e-42	Ependymal	SP100	0.251
ATPIF1	2.11336099706761e-46	0.374772265605655	0.309	0.074	4.72632053384201e-42	Ependymal	ATPIF1	0.235
HMGB2	2.42443143791019e-46	0.297469335244048	0.266	0.057	5.42199846774234e-42	Ependymal	HMGB2	0.209
USP2	2.64847853667976e-46	0.452231737601772	0.301	0.073	5.92305739943062e-42	Ependymal	USP2	0.228
FAM227B	3.22805515811058e-46	0.592646252772674	0.52	0.185	7.2192225555985e-42	Ependymal	FAM227B	0.335
NDUFB3	4.31565173952002e-46	0.284870848850995	0.223	0.043	9.65152355026258e-42	Ependymal	NDUFB3	0.18
EGFR2	4.37942041367448e-46	0.377955027270959	0.488	0.147	9.79413581314161e-42	Ependymal	EGFR	0.341
ARRDC41	6.55556213468259e-46	0.321540898570782	0.273	0.06	1.46608591580041e-41	Ependymal	ARRDC4	0.213
NPHP4	6.70501538211161e-46	0.405754911672113	0.395	0.114	1.49950964005544e-41	Ependymal	NPHP4	0.281
RGL2	7.34778450806601e-46	0.34278123664787	0.305	0.073	1.64325852738388e-41	Ependymal	RGL2	0.232
RPS27A	7.47581178975094e-46	0.314814961427875	0.254	0.053	1.6718905486599e-41	Ependymal	RPS27A	0.201
NDUFB10	7.78888397042985e-46	0.285409411281645	0.25	0.052	1.74190601114693e-41	Ependymal	NDUFB10	0.198
GPM6A2	1.16588807667253e-45	0.353197583358057	0.855	0.324	2.60739209467044e-41	Ependymal	GPM6A	0.531
CTNNB1	1.20539213448657e-45	0.755173964088831	0.734	0.381	2.69573896956576e-41	Ependymal	CTNNB1	0.353
AFG1L	1.30152482218048e-45	0.636681654735836	0.605	0.245	2.91073011232443e-41	Ependymal	AFG1L	0.36
ATL2	2.09942022979319e-45	0.497252148284208	0.574	0.215	4.6951434019095e-41	Ependymal	ATL2	0.359
DDX601	2.82920860744501e-45	0.415442741501446	0.254	0.055	6.32724212969003e-41	Ependymal	DDX60	0.199
JUNB1	3.09903282187457e-45	0.509526276622969	0.262	0.058	6.93067700284028e-41	Ependymal	JUNB	0.204
RPL29	3.75983407256729e-45	0.365859810634901	0.312	0.077	8.40849291988948e-41	Ependymal	RPL29	0.235
C18orf25	3.99498627648178e-45	0.719334139780798	0.535	0.217	8.93438730872386e-41	Ependymal	C18orf25	0.318
CABIN1	4.39799062316517e-45	0.507344630660438	0.582	0.225	9.83566622964658e-41	Ependymal	CABIN1	0.357
CYCS	4.97408783269369e-45	0.365116262612742	0.281	0.065	1.11240500290362e-40	Ependymal	CYCS	0.216
UBL31	6.12313877840723e-45	0.768107189857435	0.875	0.565	1.36937875640299e-40	Ependymal	UBL3	0.31
ZDHHC11	7.02150619160705e-45	0.385244286540177	0.355	0.097	1.570289644691e-40	Ependymal	ZDHHC11	0.258
NCALD1	7.85326035939364e-45	0.608818009980869	0.543	0.187	1.75630314677479e-40	Ependymal	NCALD	0.356
SDCBP	7.92348813324392e-45	0.435838025405605	0.426	0.13	1.77200888611867e-40	Ependymal	SDCBP	0.296
DOK52	1.62171014382258e-44	0.422512158308302	0.391	0.111	3.62679256564482e-40	Ependymal	DOK5	0.28
ELN	1.99642386127669e-44	0.394702046481427	0.32	0.082	4.46480232335918e-40	Ependymal	ELN	0.238
LRRFIP11	2.07051002759776e-44	0.527492036587537	0.613	0.235	4.63048862571964e-40	Ependymal	LRRFIP1	0.378
CLSTN1	2.80101726186748e-44	0.576227317488238	0.758	0.362	6.26419500444043e-40	Ependymal	CLSTN1	0.396
MAST41	4.48210440914325e-44	0.723193411433504	0.805	0.394	1.0023778300608e-39	Ependymal	MAST4	0.411
PARK7	5.59145393443344e-44	0.407832401930974	0.324	0.086	1.25047275789669e-39	Ependymal	PARK7	0.238
CEBPD1	5.65392127099594e-44	0.441289720550516	0.297	0.072	1.26444295304553e-39	Ependymal	CEBPD	0.225
ELOB	6.44988128481309e-44	0.451015545880934	0.289	0.071	1.4424514505356e-39	Ependymal	ELOB	0.218
STPG21	7.28784303474006e-44	0.781385345970766	0.676	0.299	1.62985321628927e-39	Ependymal	STPG2	0.377
ATP5H	7.9006840366719e-44	0.265923056682648	0.23	0.047	1.7669089779613e-39	Ependymal	ATP5H	0.183
SLC45A4	8.45593948470848e-44	0.274956376931587	0.23	0.047	1.89108630636021e-39	Ependymal	SLC45A4	0.183
BCAS2	8.55300415791499e-44	0.546806060271833	0.328	0.088	1.91279384987611e-39	Ependymal	BCAS2	0.24
GFPT2	1.11665150418705e-43	0.319587769999492	0.285	0.068	2.49727942396392e-39	Ependymal	GFPT2	0.217
ICA1L2	1.30674289885182e-43	0.58020369921628	0.664	0.285	2.92239981899222e-39	Ependymal	ICA1L	0.379
DHRSX1	1.83933887541965e-43	0.596601731029413	0.613	0.255	4.1134974609885e-39	Ependymal	DHRSX	0.358
GPR75-ASB31	1.85351723147092e-43	0.579725442726421	0.707	0.314	4.14520593646157e-39	Ependymal	GPR75-ASB3	0.393
SYAP1	1.87399224487924e-43	0.537453710962039	0.418	0.132	4.19099625644793e-39	Ependymal	SYAP1	0.286
CFAP36	2.9993882961116e-43	0.405754981872744	0.371	0.109	6.70783198542398e-39	Ependymal	CFAP36	0.262
RAD51B1	3.1322496304648e-43	0.769072473149823	0.883	0.511	7.00496307357148e-39	Ependymal	RAD51B	0.372
CCSER11	3.22578358738093e-43	0.778124690992235	0.617	0.224	7.21414241481872e-39	Ependymal	CCSER1	0.393
MED25	3.43348073819959e-43	0.288952738755208	0.27	0.062	7.67863632290957e-39	Ependymal	MED25	0.208
ACTN1	3.86208896751965e-43	0.454670353223063	0.375	0.109	8.63717576696094e-39	Ependymal	ACTN1	0.266
S100A6	4.71873352851821e-43	0.319561416864838	0.215	0.042	1.05529756631781e-38	Ependymal	S100A6	0.173
ACTG1	4.90596371603945e-43	0.79532593357363	0.645	0.298	1.09716972545506e-38	Ependymal	ACTG1	0.347
AC127526.3	5.90223929875597e-43	0.319415019447995	0.273	0.064	1.31997679677379e-38	Ependymal	AC127526.3	0.209
FSD1L	7.34155210404579e-43	0.612225277477614	0.672	0.309	1.6418647125488e-38	Ependymal	FSD1L	0.363
RPL8	7.94509814559839e-43	0.419305202181568	0.332	0.09	1.77684174928162e-38	Ependymal	RPL8	0.242
GPR162	8.72228819574079e-43	0.274998096998533	0.242	0.052	1.95065253209547e-38	Ependymal	GPR162	0.19
ACTN41	9.43731067459278e-43	0.736385265013955	0.777	0.439	2.11056015926593e-38	Ependymal	ACTN4	0.338
RBM23	1.10377149003693e-42	0.389166591380708	0.375	0.11	2.46847456031859e-38	Ependymal	RBM23	0.265
STPG1	1.435240267131e-42	0.339935703964615	0.332	0.088	3.20977133341176e-38	Ependymal	STPG1	0.244
PALM1	1.59056795899533e-42	0.399487876698536	0.422	0.132	3.55714618349716e-38	Ependymal	PALM	0.29
HSP90AB1	2.0108489413254e-42	0.6916370708197	0.797	0.429	4.49706257238013e-38	Ependymal	HSP90AB1	0.368
PFKP1	2.63013374113818e-42	0.392126023625445	0.391	0.116	5.88203109868142e-38	Ependymal	PFKP	0.275
PLEKHG11	2.79447923411001e-42	0.533765758437763	0.602	0.233	6.24957335916364e-38	Ependymal	PLEKHG1	0.369
UBB	4.85251873936145e-42	0.542896362862887	0.492	0.175	1.0852172908708e-37	Ependymal	UBB	0.317
DYRK2	4.88953736362959e-42	0.299517787713253	0.289	0.071	1.09349613600212e-37	Ependymal	DYRK2	0.218
STX2	5.09111450792647e-42	0.393290036611697	0.41	0.128	1.13857684855268e-37	Ependymal	STX2	0.282
RPS6	6.30877156523954e-42	0.358900306486338	0.293	0.073	1.41089367285017e-37	Ependymal	RPS6	0.22
AC090825.11	6.82997085402546e-42	0.320300504844118	0.281	0.067	1.52745468179425e-37	Ependymal	AC090825.1	0.214
UBA52	8.30435105125214e-42	0.312346479956173	0.262	0.06	1.85718506910203e-37	Ependymal	UBA52	0.202
RPL27A	1.08983625054934e-41	0.314677104549188	0.285	0.069	2.43730979072855e-37	Ependymal	RPL27A	0.216
PCSK52	1.11804509650504e-41	0.458351629001264	0.539	0.189	2.50039605382386e-37	Ependymal	PCSK5	0.35
LIMK21	1.21497980942341e-41	0.335147670477922	0.352	0.097	2.71718084579451e-37	Ependymal	LIMK2	0.255
B4GAT1	1.28537115056102e-41	0.421238342667911	0.309	0.082	2.87460404111467e-37	Ependymal	B4GAT1	0.227
NBPF141	1.30490472495593e-41	0.299430310426434	0.258	0.059	2.91828892689143e-37	Ependymal	NBPF14	0.199
GOLIM42	1.4151213953117e-41	0.571441787824715	0.582	0.228	3.16477748847508e-37	Ependymal	GOLIM4	0.354
CEP162	1.55340861035159e-41	0.560947789195906	0.582	0.238	3.4740430161903e-37	Ependymal	CEP162	0.344
UCHL1	1.59906809491109e-41	0.417404957287401	0.43	0.137	3.57615588745916e-37	Ependymal	UCHL1	0.293
RPL23	1.69900674789097e-41	0.261753741268396	0.234	0.05	3.79965869098337e-37	Ependymal	RPL23	0.184
SSPN1	1.74135638069166e-41	0.461930898682176	0.418	0.133	3.89436940977884e-37	Ependymal	SSPN	0.285
E2F5	2.32250860542985e-41	0.253714909865404	0.184	0.033	5.19405824518331e-37	Ependymal	E2F5	0.151
ARHGAP51	2.46660861809612e-41	0.684721484394162	0.938	0.675	5.51632351351016e-37	Ependymal	ARHGAP5	0.263
Z96074.1	2.60879374291889e-41	0.26366301557809	0.113	0.014	5.83430632666381e-37	Ependymal	Z96074.1	0.099
IRF2BP2	2.74741681679444e-41	0.669267850806986	0.645	0.296	6.14432296907909e-37	Ependymal	IRF2BP2	0.349
RPL35	3.06409053486743e-41	0.325598841107983	0.277	0.067	6.85253207217753e-37	Ependymal	RPL35	0.21
FAM92A	4.11307134873625e-41	0.323558604020664	0.273	0.066	9.19847276431374e-37	Ependymal	FAM92A	0.207
TMEM237	5.63567171366931e-41	0.307039129341613	0.258	0.06	1.26036162204501e-36	Ependymal	TMEM237	0.198
KIAA0753	5.84310764715406e-41	0.372104894032813	0.398	0.123	1.30675259420953e-36	Ependymal	KIAA0753	0.275
RPLP1	5.99833500544114e-41	0.332865317087076	0.281	0.069	1.34146764061686e-36	Ependymal	RPLP1	0.212
RHPN11	9.0603931232269e-41	0.29032467375408	0.281	0.068	2.02626631807846e-36	Ependymal	RHPN1	0.213
MAN1C11	1.51028046306336e-40	0.495634537576083	0.535	0.201	3.3775912275949e-36	Ependymal	MAN1C1	0.334
CDK9	2.23328285678191e-40	0.404590617361897	0.355	0.105	4.99451378090706e-36	Ependymal	CDK9	0.25
FBXO31	2.42421873896401e-40	0.301521413563988	0.281	0.069	5.42152278781911e-36	Ependymal	FBXO31	0.212
PLXNA21	2.47190577679687e-40	0.415794098380945	0.453	0.149	5.52817007922853e-36	Ependymal	PLXNA2	0.304
ERGIC3	2.64500340055679e-40	0.415492003591997	0.355	0.105	5.91528560500521e-36	Ependymal	ERGIC3	0.25
SPICE1	2.66437531916486e-40	0.330107086072599	0.324	0.088	5.95860896378029e-36	Ependymal	SPICE1	0.236
ARHGAP422	2.84861146298007e-40	0.432891902255357	0.434	0.137	6.37063467580863e-36	Ependymal	ARHGAP42	0.297
AC108062.11	3.44803823063508e-40	0.503308393243051	0.512	0.186	7.7111926989923e-36	Ependymal	AC108062.1	0.326
PRDX1	4.3383848103619e-40	0.594669084836155	0.461	0.168	9.70236378989335e-36	Ependymal	PRDX1	0.293
ERLIN2	6.00638202946446e-40	0.32366166555328	0.336	0.094	1.34326727706943e-35	Ependymal	ERLIN2	0.242
MAN1A1	1.00313393585935e-39	0.512083908874837	0.422	0.136	2.24340873415584e-35	Ependymal	MAN1A1	0.286
HEATR5A	1.21982597563362e-39	0.435295741580341	0.461	0.162	2.72801881190704e-35	Ependymal	HEATR5A	0.299
FAM135B1	1.30745476299331e-39	0.570428675423964	0.574	0.227	2.92399183195824e-35	Ependymal	FAM135B	0.347
PAPLN1	1.60498384132532e-39	0.252958045325982	0.238	0.052	3.58938586273995e-35	Ependymal	PAPLN	0.186
RPS11	1.87447988324276e-39	0.364594837337452	0.289	0.074	4.19208681088411e-35	Ependymal	RPS11	0.215
H3F3B1	2.15246071378462e-39	0.771734706982069	0.719	0.371	4.81376314030792e-35	Ependymal	H3F3B	0.348
SNAPC1	2.88251131911148e-39	0.3439382906637	0.293	0.076	6.44644831406092e-35	Ependymal	SNAPC1	0.217
NT5DC3	2.94295631244183e-39	0.474559377818339	0.281	0.072	6.58162749714491e-35	Ependymal	NT5DC3	0.209
FAM13A1	3.08232609714523e-39	0.542220444377951	0.645	0.272	6.89331408365559e-35	Ependymal	FAM13A	0.373
PER1	3.34317749956141e-39	0.457769634110065	0.398	0.131	7.47668216001914e-35	Ependymal	PER1	0.267
COQ9	3.53374942465537e-39	0.372724273789993	0.352	0.104	7.90287721329926e-35	Ependymal	COQ9	0.248
BCAT21	3.83061123984377e-39	0.435904938676058	0.387	0.122	8.5667789767866e-35	Ependymal	BCAT2	0.265
CLUAP1	4.12102288768244e-39	0.382825973801463	0.332	0.096	9.21625558601301e-35	Ependymal	CLUAP1	0.236
SEMA3D2	6.42604597231454e-39	0.357865633195345	0.234	0.052	1.43712092124842e-34	Ependymal	SEMA3D	0.182
GPC62	8.17251362209497e-39	0.697137516232695	0.488	0.173	1.82770094644532e-34	Ependymal	GPC6	0.315
GULP1	9.66338784742002e-39	0.369461131301189	0.379	0.112	2.16112005819701e-34	Ependymal	GULP1	0.267
DCLK22	1.24677257564532e-38	0.511763986409196	0.68	0.288	2.78828218817319e-34	Ependymal	DCLK2	0.392
RRAS2	1.563828735964e-38	0.440399534225538	0.32	0.091	3.49734658510988e-34	Ependymal	RRAS2	0.229
CYB5R1	1.61691333955837e-38	0.277889010985949	0.234	0.053	3.61606499258834e-34	Ependymal	CYB5R1	0.181
WDR61	1.64544826104406e-38	0.469608606617293	0.449	0.159	3.67988049099894e-34	Ependymal	WDR6	0.29
ZSCAN5A1	1.69518598280853e-38	0.448452787626092	0.461	0.163	3.791113931953e-34	Ependymal	ZSCAN5A	0.298
NUBPL1	1.78785906922573e-38	0.707142535787606	0.762	0.418	3.99836802241643e-34	Ependymal	NUBPL	0.344
PRCP1	1.92641522193345e-38	0.432657003146299	0.391	0.124	4.30823500233197e-34	Ependymal	PRCP	0.267
RFX3-AS11	2.43794613694391e-38	0.73288779900612	0.738	0.38	5.45222274066136e-34	Ependymal	RFX3-AS1	0.358
MZT2B	2.91521406718088e-38	0.303895499639785	0.266	0.066	6.51958473984331e-34	Ependymal	MZT2B	0.2
ARNT22	3.88795059997264e-38	0.661361044906306	0.832	0.483	8.69501272177882e-34	Ependymal	ARNT2	0.349
ZBTB46	5.13082961537128e-38	0.290614118502607	0.266	0.065	1.14745873518163e-33	Ependymal	ZBTB46	0.201
KLHL131	6.77870508267547e-38	0.411454467971336	0.398	0.126	1.51598960468954e-33	Ependymal	KLHL13	0.272
RNF19A1	7.22602122435684e-38	0.619455483484474	0.672	0.322	1.61602738661516e-33	Ependymal	RNF19A	0.35
CDH22	7.31228537829533e-38	0.755828034143646	0.824	0.491	1.63531950200197e-33	Ependymal	CDH2	0.333
AK31	7.73511639598379e-38	0.64674910539681	0.715	0.369	1.72988143079781e-33	Ependymal	AK3	0.346
RHBDD2	8.82904900705834e-38	0.340781584640162	0.355	0.107	1.97452851993853e-33	Ependymal	RHBDD2	0.248
DCAKD1	1.04113503021414e-37	0.377830643598805	0.387	0.124	2.32839438157089e-33	Ependymal	DCAKD	0.263
TCEAL9	1.14665843421874e-37	0.315568220937356	0.246	0.059	2.5643869222868e-33	Ependymal	TCEAL9	0.187
TXNRD11	1.38817501903598e-37	0.594264271452149	0.574	0.247	3.10451461257207e-33	Ependymal	TXNRD1	0.327
MARCH31	1.41525085638944e-37	0.371090899359325	0.469	0.159	3.16506701522935e-33	Ependymal	MARCH3	0.31
SCN1A1	1.77417892673244e-37	0.610576970994064	0.578	0.216	3.96777375174443e-33	Ependymal	SCN1A	0.362
BASP1	2.24254360032454e-37	0.378232779152891	0.516	0.182	5.0152245077658e-33	Ependymal	BASP1	0.334
SGSM1	2.2534737455254e-37	0.466710822510321	0.496	0.187	5.039668684493e-33	Ependymal	SGSM1	0.309
SALL32	2.60738485824236e-37	0.261654001217908	0.238	0.055	5.83115549697321e-33	Ependymal	SALL3	0.183
SLC22A171	2.94017381304315e-37	0.644764781138376	0.582	0.267	6.57540471548969e-33	Ependymal	SLC22A17	0.315
AHCYL21	3.1853998487177e-37	0.688848105889184	0.781	0.43	7.12382822167226e-33	Ependymal	AHCYL2	0.351
SSFA2	3.76090242674387e-37	0.576442437918063	0.738	0.395	8.41088218716999e-33	Ependymal	SSFA2	0.343
EVI5	4.53825466560956e-37	0.691258630324646	0.879	0.623	1.01493527341692e-32	Ependymal	EVI5	0.256
BBS4	7.83695555601635e-37	0.379972189329589	0.402	0.134	1.7526567405475e-32	Ependymal	BBS4	0.268
SRGAP31	8.63227704846152e-37	0.72320890580596	0.855	0.55	1.93052243911794e-32	Ependymal	SRGAP3	0.305
NPAS32	9.37019793594086e-37	0.626853751031522	1	0.928	2.09555106639381e-32	Ependymal	NPAS3	0.072
GAPDH	9.37047217867511e-37	0.621808836833287	0.539	0.226	2.0956123980389e-32	Ependymal	GAPDH	0.313
ALDH1L12	1.45572177925488e-36	0.278919921182033	0.32	0.088	3.25557618712562e-32	Ependymal	ALDH1L1	0.232
CFAP161	1.91470238174696e-36	0.297314677802957	0.32	0.09	4.28204040653889e-32	Ependymal	CFAP161	0.23
FGGY1	2.14703700849793e-36	0.578358044292717	0.57	0.245	4.80163356580477e-32	Ependymal	FGGY	0.325
COX6C	2.38141167568715e-36	0.437515247110987	0.312	0.092	5.32578907150674e-32	Ependymal	COX6C	0.22
FAM181B1	2.61573737298443e-36	0.276208205037941	0.258	0.064	5.84983506094238e-32	Ependymal	FAM181B	0.194
FAM107A1	4.05006747903657e-36	0.250533357983543	0.309	0.083	9.05757091011738e-32	Ependymal	FAM107A	0.226
GRSF1	4.08712483074389e-36	0.421548747192266	0.43	0.155	9.14044597147563e-32	Ependymal	GRSF1	0.275
NAA40	4.43885347923443e-36	0.255512265664066	0.234	0.055	9.92705192095988e-32	Ependymal	NAA40	0.179
TOM1L1	6.47351305561568e-36	0.322186164231575	0.305	0.086	1.44773645975789e-31	Ependymal	TOM1L1	0.219
PIGQ	7.58593268597294e-36	0.286649447844157	0.27	0.07	1.69651798589099e-31	Ependymal	PIGQ	0.2
TSPAN32	9.64069168112995e-36	0.55249463573797	0.586	0.262	2.1560442875679e-31	Ependymal	TSPAN3	0.324
NDUFC1	9.76456777243532e-36	0.287841145486779	0.277	0.073	2.18374793662743e-31	Ependymal	NDUFC1	0.204
STAMBPL1	1.38798350258971e-35	0.34692571740021	0.406	0.133	3.10408630519162e-31	Ependymal	STAMBPL1	0.273
PARP9	1.42769883017864e-35	0.467166288578447	0.316	0.094	3.19290566381152e-31	Ependymal	PARP9	0.222
BCL62	2.43556410987679e-35	0.455154598095701	0.637	0.275	5.44689557532846e-31	Ependymal	BCL6	0.362
ST6GALNAC6	2.7107163350126e-35	0.267781758199298	0.234	0.056	6.06224601162218e-31	Ependymal	ST6GALNAC6	0.178
FKBP2	3.3611332229031e-35	0.268399277380226	0.25	0.062	7.51683833970049e-31	Ependymal	FKBP2	0.188
KIAA12112	5.19768426553674e-35	0.472949725850071	0.426	0.148	1.16241010914464e-30	Ependymal	KIAA1211	0.278
IER2	7.04005740462113e-35	0.274076465072736	0.199	0.043	1.57443843796947e-30	Ependymal	IER2	0.156
BMS1P14	7.33004652016328e-35	0.3052895300305	0.301	0.085	1.63929160376932e-30	Ependymal	BMS1P14	0.216
ECH1	7.6915208184614e-35	0.295121071012344	0.234	0.057	1.72013171584071e-30	Ependymal	ECH1	0.177
IFIT1	1.05476162620297e-34	0.333394690304487	0.219	0.051	2.35886890084033e-30	Ependymal	IFIT1	0.168
MSRB32	1.13188947736254e-34	0.375085098566533	0.367	0.118	2.53135762717359e-30	Ependymal	MSRB3	0.249
RPL13	1.15451004838723e-34	0.492490108058965	0.477	0.183	2.5819462722132e-30	Ependymal	RPL13	0.294
RPL3	1.18675166183219e-34	0.308520627193379	0.238	0.059	2.65405141652152e-30	Ependymal	RPL3	0.179
LINC005112	1.23604513292212e-34	0.446432099392319	0.504	0.183	2.76429133526702e-30	Ependymal	LINC00511	0.321
CHST15	1.32395032074991e-34	0.325096629020022	0.336	0.101	2.9608824973251e-30	Ependymal	CHST15	0.235
SYNC	1.98497479093253e-34	0.27495379555581	0.277	0.075	4.43919762244152e-30	Ependymal	SYNC	0.202
VMA21	2.09972322021449e-34	0.323115534580562	0.336	0.103	4.69582100968769e-30	Ependymal	VMA21	0.233
PGAM1	2.52921293118853e-34	0.312579147237911	0.336	0.102	5.65633179931002e-30	Ependymal	PGAM1	0.234
HSPA9	2.90057811204799e-34	0.549128322762764	0.562	0.257	6.48685288978412e-30	Ependymal	HSPA9	0.305
ITM2C2	3.06522994963415e-34	0.351272562083886	0.363	0.115	6.85508025936181e-30	Ependymal	ITM2C	0.248
XPNPEP3	3.14169034642929e-34	0.456946623411096	0.508	0.207	7.02607629075448e-30	Ependymal	XPNPEP3	0.301
DNAJC10	3.46753102277217e-34	0.45039638200081	0.547	0.232	7.75478637932769e-30	Ependymal	DNAJC10	0.315
LINC008541	3.71884548403167e-34	0.649595265328773	0.473	0.192	8.31682604048843e-30	Ependymal	LINC00854	0.281
CEP89	4.00277633904576e-34	0.348726652504145	0.371	0.122	8.95180900464194e-30	Ependymal	CEP89	0.249
XAF1	5.12688487163249e-34	0.332273663727468	0.23	0.056	1.14657653269189e-29	Ependymal	XAF1	0.174
RPS14	5.88425236888873e-34	0.254253265831656	0.227	0.054	1.31595419977828e-29	Ependymal	RPS14	0.173
COMT	5.92493163720312e-34	0.404631738077054	0.496	0.195	1.32505171134411e-29	Ependymal	COMT	0.301
WRN	6.02380855843072e-34	0.615787118404999	0.676	0.346	1.34716454600745e-29	Ependymal	WRN	0.33
SLF1	6.59413900346841e-34	0.400045848163349	0.41	0.145	1.47471324673567e-29	Ependymal	SLF1	0.265
TRAF3	6.75580979451322e-34	0.414106676486548	0.535	0.219	1.51086930244494e-29	Ependymal	TRAF3	0.316
NT5C21	8.74403591409095e-34	0.772890903063309	0.797	0.506	1.9555161918273e-29	Ependymal	NT5C2	0.291
SLC25A25	1.10420984967081e-33	0.324119126540875	0.23	0.057	2.46945490780379e-29	Ependymal	SLC25A25	0.173
KLKB11	1.11936855671679e-33	0.282368466779145	0.277	0.076	2.50335584024143e-29	Ependymal	KLKB1	0.201
LINC009691	1.14875791435378e-33	0.673215050150713	0.777	0.506	2.56908219966078e-29	Ependymal	LINC00969	0.271
PDIA4	1.19207928352542e-33	0.3175244511536	0.297	0.086	2.66596610967624e-29	Ependymal	PDIA4	0.211
RHEB1	1.53023981741552e-33	0.466877139778917	0.582	0.262	3.42222832766808e-29	Ependymal	RHEB	0.32
NEDD9	1.6083136396755e-33	0.414408091662112	0.246	0.063	3.59683262377028e-29	Ependymal	NEDD9	0.183
HSPA4L	1.65182105581004e-33	0.335056598946762	0.473	0.176	3.69413260921358e-29	Ependymal	HSPA4L	0.297
XYLT11	1.74637397721047e-33	0.875379168695161	0.633	0.325	3.90559076263349e-29	Ependymal	XYLT1	0.308
NDUFS6	2.02366735245411e-33	0.302466865175103	0.266	0.072	4.52572966702837e-29	Ependymal	NDUFS6	0.194
ZFAND51	2.14606814468638e-33	0.812558088856622	0.645	0.352	4.79946679877662e-29	Ependymal	ZFAND5	0.293
LINC01830	2.68977939283446e-33	0.683794758755853	0.133	0.023	6.01542263413498e-29	Ependymal	LINC01830	0.11
CD812	3.08852503063687e-33	0.680779684007655	0.613	0.309	6.9071773785163e-29	Ependymal	CD81	0.304
CPT1A1	3.61703385173953e-33	0.260399303539129	0.234	0.058	8.08913450603028e-29	Ependymal	CPT1A	0.176
ERP29	3.90193380070085e-33	0.281920420858506	0.258	0.068	8.72628475188739e-29	Ependymal	ERP29	0.19
PLEKHA21	4.28769336495619e-33	0.313355429306393	0.375	0.122	9.58899744138803e-29	Ependymal	PLEKHA2	0.253
NLRP1	4.40562385210516e-33	0.279878224231973	0.293	0.083	9.85273718284798e-29	Ependymal	NLRP1	0.21
DANT22	4.93162813419053e-33	0.650949179659628	0.793	0.457	1.10290931593037e-28	Ependymal	DANT2	0.336
TMTC11	5.73302217377449e-33	0.518788893786899	0.488	0.189	1.28213307894293e-28	Ependymal	TMTC1	0.299
RAMP12	6.06751563066042e-33	0.342646411900887	0.352	0.113	1.3569391956409e-28	Ependymal	RAMP1	0.239
AC004052.1	6.38033853689226e-33	0.33655908604447	0.129	0.022	1.42689891039058e-28	Ependymal	AC004052.1	0.107
ANKRD61	6.85266898872484e-33	0.384653788015424	0.367	0.122	1.53253089263842e-28	Ependymal	ANKRD6	0.245
CARMIL11	7.14538969672457e-33	0.321158700352069	0.566	0.218	1.59799495177548e-28	Ependymal	CARMIL1	0.348
TASP1	1.04749843914683e-32	0.533366788461229	0.578	0.263	2.34262550930796e-28	Ependymal	TASP1	0.315
KDM3A1	1.09144017678859e-32	0.417934183103047	0.512	0.208	2.44089681137001e-28	Ependymal	KDM3A	0.304
SAP18	1.09955974559769e-32	0.25797199966385	0.242	0.062	2.45905541505468e-28	Ependymal	SAP18	0.18
AC013652.1	1.1657101086486e-32	0.507177337799509	0.238	0.062	2.60699408698172e-28	Ependymal	AC013652.1	0.176
NMD31	1.31838190190417e-32	0.500306441473493	0.492	0.201	2.94842928541849e-28	Ependymal	NMD3	0.291
RPS4X	1.33178803397687e-32	0.35344547958058	0.23	0.058	2.97841075918588e-28	Ependymal	RPS4X	0.172
TRIM66	1.34445572889851e-32	0.355654131650284	0.324	0.102	3.00674079210863e-28	Ependymal	TRIM66	0.222
THADA	1.34520127060704e-32	0.636796581451586	0.762	0.456	3.00840812158559e-28	Ependymal	THADA	0.306
ATXN2	2.01844248941864e-32	0.604993856197059	0.883	0.675	4.51404478333585e-28	Ependymal	ATXN2	0.208
RNF4	2.09281242363738e-32	0.353342645672843	0.387	0.136	4.68036570422264e-28	Ependymal	RNF4	0.251
SLC15A21	2.83943451851514e-32	0.325391799528986	0.336	0.105	6.35011135720725e-28	Ependymal	SLC15A2	0.231
C1orf1981	3.56868391906711e-32	0.535986651933014	0.625	0.31	7.98100471660169e-28	Ependymal	C1orf198	0.315
CAST	3.87387419609787e-32	0.536112950503192	0.703	0.379	8.66353225215327e-28	Ependymal	CAST	0.324
STK38L	3.96619730357229e-32	0.434806946959216	0.434	0.164	8.87000364970906e-28	Ependymal	STK38L	0.27
SMIM8	4.62743731403615e-32	0.380074198441855	0.418	0.154	1.03488008091104e-27	Ependymal	SMIM8	0.264
ITSN11	4.91091942880358e-32	0.745004223918083	0.711	0.423	1.09827802105763e-27	Ependymal	ITSN1	0.288
ITPKB1	5.18036071885472e-32	0.638725639855842	0.754	0.431	1.15853587116467e-27	Ependymal	ITPKB	0.323
CASP9	5.35626195547519e-32	0.272219183950331	0.258	0.07	1.19787442372247e-27	Ependymal	CASP9	0.188
PSAP	5.76471830807046e-32	0.794758849828382	0.781	0.524	1.28922160241688e-27	Ependymal	PSAP	0.257
PNMA1	6.87874322725077e-32	0.261874571839404	0.246	0.065	1.53836213534236e-27	Ependymal	PNMA1	0.181
SCPEP1	7.24519689286225e-32	0.322753158424428	0.371	0.126	1.62031583311971e-27	Ependymal	SCPEP1	0.245
RGS3	7.37347696123989e-32	0.345186251207402	0.336	0.109	1.64900438761169e-27	Ependymal	RGS3	0.227
ANKS1A	8.98693550402429e-32	0.544464458113157	0.715	0.405	2.00983825611999e-27	Ependymal	ANKS1A	0.31
EFCAB7	9.13380037510671e-32	0.337714838601442	0.449	0.168	2.04268311588886e-27	Ependymal	EFCAB7	0.281
NUP153	9.13602500451577e-32	0.561323450106675	0.625	0.311	2.04318063200991e-27	Ependymal	NUP153	0.314
PPP2CB1	9.92381835636806e-32	0.47808487000776	0.652	0.323	2.21936273721815e-27	Ependymal	PPP2CB	0.329
NIPSNAP21	1.01001444504647e-31	0.475616287510777	0.629	0.303	2.25879630490194e-27	Ependymal	NIPSNAP2	0.326
MRE11	1.11636768476254e-31	0.422605796242992	0.453	0.178	2.49664469020295e-27	Ependymal	MRE11	0.275
HERC6	1.25198579907855e-31	0.425734945049822	0.262	0.074	2.79994104105928e-27	Ependymal	HERC6	0.188
ZC2HC1A1	1.27262643990027e-31	0.485780100452587	0.57	0.258	2.84610177019297e-27	Ependymal	ZC2HC1A	0.312
CFAP97	1.30685285507605e-31	0.37814312793101	0.363	0.125	2.92264572509208e-27	Ependymal	CFAP97	0.238
IRF2BPL	1.68844894360498e-31	0.271159872372889	0.234	0.061	3.77604721747819e-27	Ependymal	IRF2BPL	0.173
NAT8L1	1.99934196287689e-31	0.382979185100104	0.418	0.154	4.47132836577788e-27	Ependymal	NAT8L	0.264
DAP	2.0526821072777e-31	0.261623863209858	0.277	0.078	4.59061826471586e-27	Ependymal	DAP	0.199
MYEF21	2.83405538353446e-31	0.51609185016661	0.637	0.319	6.33808145973646e-27	Ependymal	MYEF2	0.318
TMEM1082	3.37645900016441e-31	0.314113552714478	0.652	0.272	7.55111290796768e-27	Ependymal	TMEM108	0.38
NDUFB7	3.72159862288061e-31	0.281357911183102	0.258	0.071	8.32298316021019e-27	Ependymal	NDUFB7	0.187
GNAS	4.0165741056605e-31	0.492888427483187	0.645	0.315	8.98266632989914e-27	Ependymal	GNAS	0.33
FAM151B	4.53125714050919e-31	0.257807369472752	0.254	0.069	1.01337034690348e-26	Ependymal	FAM151B	0.185
SH3BGR	4.59438502641784e-31	0.369229577343241	0.32	0.103	1.02748826730808e-26	Ependymal	SH3BGR	0.217
MEIS21	4.80534618279144e-31	0.932563010988545	0.758	0.487	1.07466762031948e-26	Ependymal	MEIS2	0.271
LTBP31	5.42319699998963e-31	0.469240735579176	0.492	0.21	1.21284377707768e-26	Ependymal	LTBP3	0.282
SLC25A3	5.8420477194153e-31	0.419322709269057	0.391	0.145	1.30651555197004e-26	Ependymal	SLC25A3	0.246
RPL7A	6.68914475034754e-31	0.275841210566652	0.273	0.079	1.49596033196772e-26	Ependymal	RPL7A	0.194
USP6NL	7.03673971942956e-31	0.346361633815236	0.473	0.183	1.57369647085323e-26	Ependymal	USP6NL	0.29
GSE11	7.30334018130044e-31	0.401741059470328	0.355	0.122	1.63331899814603e-26	Ependymal	GSE1	0.233
RPS15	9.39996635114187e-31	0.453413349211193	0.387	0.144	2.10220847476937e-26	Ependymal	RPS15	0.243
SPATA7	1.10578975657233e-30	0.447784458087298	0.531	0.237	2.47298821159836e-26	Ependymal	SPATA7	0.294
LAMC11	1.14338978455904e-30	0.344675265192005	0.301	0.093	2.55707691418785e-26	Ependymal	LAMC1	0.208
JUND1	1.17579039933546e-30	0.641958297938787	0.754	0.446	2.62953764907382e-26	Ependymal	JUND	0.308
TUB	1.21828684160138e-30	0.255653994766245	0.254	0.07	2.72457669255732e-26	Ependymal	TUB	0.184
ID31	1.88105438349291e-30	0.27487820061482	0.16	0.032	4.20679002324354e-26	Ependymal	ID3	0.128
BCAP31	2.06724531666547e-30	0.28003285832871	0.258	0.072	4.62318742619066e-26	Ependymal	BCAP31	0.186
C11orf65	2.21037604040201e-30	0.411947657796504	0.371	0.132	4.94328497675505e-26	Ependymal	C11orf65	0.239
MRPS16	2.51132866283141e-30	0.270484846174231	0.262	0.074	5.61633542155616e-26	Ependymal	MRPS16	0.188
PARP141	4.03024737046951e-30	0.297929721666934	0.312	0.096	9.01324521931802e-26	Ependymal	PARP14	0.216
ATP6V1G1	5.58293832355296e-30	0.350757234928731	0.32	0.106	1.24856832667938e-25	Ependymal	ATP6V1G1	0.214
ZEB12	5.68635657551936e-30	0.280416278962078	0.68	0.296	1.27169678454915e-25	Ependymal	ZEB1	0.384
CRB21	6.77996012085375e-30	0.347183565418966	0.309	0.099	1.51627028142773e-25	Ependymal	CRB2	0.21
GABRG3	7.10711852712537e-30	0.321587686916565	0.355	0.114	1.58943598740632e-25	Ependymal	GABRG3	0.241
SLC16A1	7.32538986406587e-30	0.311597218981288	0.316	0.102	1.63825018919969e-25	Ependymal	SLC16A1	0.214
MMP24OS	8.27502042984624e-30	0.325595019381917	0.371	0.129	1.85062556893081e-25	Ependymal	MMP24OS	0.242
RPS9	1.16677578865181e-29	0.35315926250332	0.348	0.12	2.6093773737409e-25	Ependymal	RPS9	0.228
RPL13A	1.39381133015799e-29	0.312630060615934	0.348	0.117	3.11711965876533e-25	Ependymal	RPL13A	0.231
PQLC1	1.53670350159397e-29	0.384463803680565	0.398	0.152	3.43668371096474e-25	Ependymal	PQLC1	0.246
NEDD1	1.71343839442552e-29	0.290339681827387	0.316	0.101	3.83193362529324e-25	Ependymal	NEDD1	0.215
DDR11	1.83287127465753e-29	0.48637951347432	0.57	0.27	4.09903331864411e-25	Ependymal	DDR1	0.3
CSGALNACT12	1.89233724097739e-29	0.352634120049549	0.621	0.267	4.23202300572182e-25	Ependymal	CSGALNACT1	0.354
MRFAP1	2.07782178609856e-29	0.401155373235292	0.336	0.116	4.64684064243083e-25	Ependymal	MRFAP1	0.22
MAP41	2.30858214554989e-29	0.595600453418922	0.887	0.612	5.16291311030776e-25	Ependymal	MAP4	0.275
HMGN3	2.68117357162155e-29	0.57662945683818	0.691	0.404	5.99617657557443e-25	Ependymal	HMGN3	0.287
ABCA12	3.07723682734405e-29	0.434947582723027	0.488	0.202	6.88193244067222e-25	Ependymal	ABCA1	0.286
MT32	3.2809696492654e-29	0.483309583444223	0.438	0.17	7.33756052361715e-25	Ependymal	MT3	0.268
SPATS2L	3.31649119268117e-29	0.550850617066176	0.746	0.431	7.41700090331218e-25	Ependymal	SPATS2L	0.315
EXOC4	3.35636050880515e-29	0.552925164044501	0.938	0.828	7.50616464189185e-25	Ependymal	EXOC4	0.11
DPY19L11	3.56204351502088e-29	0.410339439231276	0.527	0.23	7.96615411699269e-25	Ependymal	DPY19L1	0.297
ARL6	3.73576538951177e-29	0.349475268210921	0.406	0.155	8.35466571710412e-25	Ependymal	ARL6	0.251
WDR73	3.88927921601641e-29	0.262228860499306	0.273	0.081	8.69798403869909e-25	Ependymal	WDR73	0.192
LDHB1	4.0569218794918e-29	0.384307161793605	0.371	0.136	9.07290009129545e-25	Ependymal	LDHB	0.235
ADH5	4.110410749722e-29	0.295312621451149	0.301	0.096	9.19252260067828e-25	Ependymal	ADH5	0.205
NRG22	4.23244560806937e-29	0.46512552157694	0.512	0.223	9.46544135788633e-25	Ependymal	NRG2	0.289
KLHL29	5.10987414188758e-29	0.300160482943917	0.328	0.107	1.14277225309174e-24	Ependymal	KLHL29	0.221
N4BP21	7.0172090282011e-29	0.325898533927663	0.324	0.108	1.56932862706689e-24	Ependymal	N4BP2	0.216
TRAK12	7.544762087541e-29	0.511901865545717	0.668	0.352	1.68731059325767e-24	Ependymal	TRAK1	0.316
ZDHHC17	7.88602820004637e-29	0.518042741795766	0.773	0.474	1.76363134665837e-24	Ependymal	ZDHHC17	0.299
KRAS	7.9760825932069e-29	0.358456044309446	0.367	0.133	1.78377111114479e-24	Ependymal	KRAS	0.234
C4orf191	9.15695032855384e-29	0.285929853464114	0.254	0.072	2.04786037147778e-24	Ependymal	C4orf19	0.182
LAMTOR5	1.2314727309691e-28	0.295525895317137	0.25	0.072	2.75406561553929e-24	Ependymal	LAMTOR5	0.178
HSP90B1	1.52509762517688e-28	0.541678348318643	0.555	0.267	3.41072832894557e-24	Ependymal	HSP90B1	0.288
PDK3	1.53847739343451e-28	0.397972808997957	0.34	0.12	3.44065084267693e-24	Ependymal	PDK3	0.22
ZNF69	1.65049104515676e-28	0.265412443884734	0.246	0.07	3.69115817338859e-24	Ependymal	ZNF69	0.176
GTPBP1	1.99294922693863e-28	0.369559301604537	0.324	0.112	4.45703165112555e-24	Ependymal	GTPBP1	0.212
ATXN7L3B	2.51486437614068e-28	0.333793017276978	0.359	0.13	5.62424269080101e-24	Ependymal	ATXN7L3B	0.229
PSD21	2.60757467644287e-28	0.316599442309594	0.375	0.134	5.83158000639684e-24	Ependymal	PSD2	0.241
ARHGEF62	2.63458191571713e-28	0.330291589223135	0.387	0.139	5.89197899630979e-24	Ependymal	ARHGEF6	0.248
PKIB	2.76960577703475e-28	0.285538060130691	0.195	0.048	6.19394635976052e-24	Ependymal	PKIB	0.147
RPS19	2.9665548189762e-28	0.348660684930854	0.332	0.113	6.63440319715837e-24	Ependymal	RPS19	0.219
RGMA1	4.09040135486323e-28	0.251451246520613	0.301	0.093	9.14777359001613e-24	Ependymal	RGMA	0.208
METTL151	4.4584842480524e-28	0.586319338702171	0.773	0.481	9.97095417234438e-24	Ependymal	METTL15	0.292
SLC38A6	5.17646454481485e-28	0.433702220601649	0.531	0.245	1.15766453080239e-23	Ependymal	SLC38A6	0.286
ANKRD30BL	6.1168011097794e-28	0.385398394969082	0.395	0.142	1.36796140019107e-23	Ependymal	ANKRD30BL	0.253
GTF2E2	6.12827173300534e-28	0.34613078301708	0.398	0.151	1.37052669036932e-23	Ependymal	GTF2E2	0.247
TUFM	6.44277421383911e-28	0.318890445423327	0.348	0.123	1.44086202518298e-23	Ependymal	TUFM	0.225
ENSA1	7.06689749549364e-28	0.475179928495578	0.621	0.311	1.5804409558922e-23	Ependymal	ENSA	0.31
NDUFS8	9.21472831086741e-28	0.251342130081333	0.23	0.064	2.06078183944239e-23	Ependymal	NDUFS8	0.166
SMOC11	9.54742987260877e-28	0.368933343260702	0.562	0.25	2.13518721671023e-23	Ependymal	SMOC1	0.312
SRI1	9.9204694763257e-28	0.426278947316421	0.355	0.133	2.21861379368548e-23	Ependymal	SRI	0.222
KIAA1549L	1.39165381400326e-27	0.350665958161785	0.348	0.121	3.11229458963689e-23	Ependymal	KIAA1549L	0.227
PDE4DIP2	1.50302955981364e-27	0.566383218529662	0.949	0.728	3.36137530756723e-23	Ependymal	PDE4DIP	0.221
PRPSAP1	1.55196530039513e-27	0.478092026919301	0.441	0.187	3.47081519780367e-23	Ependymal	PRPSAP1	0.254
SERP1	1.62675206089992e-27	0.431821295342518	0.523	0.244	3.63806830899657e-23	Ependymal	SERP1	0.279
GNA131	1.72327854510633e-27	0.436946364372883	0.52	0.233	3.85394013827579e-23	Ependymal	GNA13	0.287
DYRK1A	1.80367103648385e-27	0.549094615865634	0.887	0.647	4.03372990599249e-23	Ependymal	DYRK1A	0.24
RPL19	1.82359542537673e-27	0.272929685265341	0.25	0.073	4.07828880931251e-23	Ependymal	RPL19	0.177
SMC6	1.96093332159241e-27	0.622062685402988	0.57	0.297	4.38543128040927e-23	Ependymal	SMC6	0.273
ZNF117	2.50187648396968e-27	0.271687246392575	0.293	0.094	5.59519656874979e-23	Ependymal	ZNF117	0.199
SETBP1	2.51146099220077e-27	0.536787312546534	0.629	0.305	5.61663136295781e-23	Ependymal	SETBP1	0.324
IGF2R	2.55455838108507e-27	0.427214773900816	0.543	0.252	5.71301436345866e-23	Ependymal	IGF2R	0.291
SNED11	2.69494762201243e-27	0.431605873217245	0.355	0.128	6.02698086186859e-23	Ependymal	SNED1	0.227
TMF1	2.87137245379999e-27	0.450341076373491	0.508	0.235	6.42153735567829e-23	Ependymal	TMF1	0.273
P4HTM	2.88415769612921e-27	0.318915306219066	0.336	0.118	6.45013027162336e-23	Ependymal	P4HTM	0.218
C11orf58	3.1334871677334e-27	0.506851574301364	0.617	0.333	7.00773070191897e-23	Ependymal	C11orf58	0.284
TPT1	3.37635699360393e-27	0.322382380338754	0.301	0.099	7.55088478049582e-23	Ependymal	TPT1	0.202
RASSF81	3.4000680346368e-27	0.48003516991776	0.633	0.325	7.60391215266173e-23	Ependymal	RASSF8	0.308
CFDP1	3.85768445900316e-27	0.528161282254041	0.594	0.308	8.62732552411466e-23	Ependymal	CFDP1	0.286
CCDC186	4.01936985803225e-27	0.423822404119337	0.453	0.197	8.98891875050332e-23	Ependymal	CCDC186	0.256
SRP9	4.37523049086619e-27	0.418807721128056	0.492	0.223	9.78476546977315e-23	Ependymal	SRP9	0.269
SUCLG2-AS12	4.46091144904515e-27	0.436372469389156	0.426	0.171	9.97638236464457e-23	Ependymal	SUCLG2-AS1	0.255
COPS8	5.44784655101658e-27	0.290254546026694	0.273	0.086	1.21835640266935e-22	Ependymal	COPS8	0.187
PMEPA1	5.8845993520392e-27	0.296934307267051	0.27	0.084	1.31603179909005e-22	Ependymal	PMEPA1	0.186
ZBTB41	6.1738076096122e-27	0.495610217609874	0.512	0.239	1.38071033381367e-22	Ependymal	ZBTB41	0.273
LINC008821	6.84012368202382e-27	0.72792827670328	0.84	0.593	1.52972526024781e-22	Ependymal	LINC00882	0.247
OSBPL111	7.44515636208957e-27	0.385169366456687	0.441	0.181	1.66503476881771e-22	Ependymal	OSBPL11	0.26
RPL15	8.54333445820779e-27	0.448733880025512	0.422	0.176	1.91063131823359e-22	Ependymal	RPL15	0.246
MORF4L2	8.78897159994834e-27	0.461986936225877	0.613	0.323	1.96556560861245e-22	Ependymal	MORF4L2	0.29
WRB	9.48761934833302e-27	0.398658509613551	0.438	0.187	2.1218111910612e-22	Ependymal	WRB	0.251
ZNF5162	1.01923084109919e-26	0.272198124301786	0.395	0.146	2.27940785303423e-22	Ependymal	ZNF516	0.249
DMD1	1.02802896850307e-26	0.641158343824261	0.969	0.803	2.29908398516027e-22	Ependymal	DMD	0.166
EXOC5	1.2560639899088e-26	0.517941382060411	0.629	0.35	2.80906150703205e-22	Ependymal	EXOC5	0.279
ALDH7A11	1.46546057051354e-26	0.431753912045519	0.473	0.208	3.27735601989648e-22	Ependymal	ALDH7A1	0.265
PRKAR1A	1.56937783286573e-26	0.465413869289696	0.645	0.341	3.50975658542091e-22	Ependymal	PRKAR1A	0.304
PHC1	1.6908609924793e-26	0.300079937819181	0.328	0.116	3.78144152358071e-22	Ependymal	PHC1	0.212
ZNF4232	2.21174461403531e-26	0.336779419717626	0.262	0.081	4.94634565482857e-22	Ependymal	ZNF423	0.181
CLEC16A1	2.21363876185974e-26	0.471576400315149	0.715	0.413	4.95058172702312e-22	Ependymal	CLEC16A	0.302
C14orf2	2.27073279323987e-26	0.273191400306503	0.246	0.073	5.07826681880163e-22	Ependymal	C14orf2	0.173
LINGO1	2.8492216131826e-26	0.721903770125609	0.762	0.475	6.37199921572158e-22	Ependymal	LINGO1	0.287
FAM229B	2.98341317412917e-26	0.292222202574882	0.301	0.101	6.67210522262247e-22	Ependymal	FAM229B	0.2
MTM11	4.00012668762967e-26	0.415746887841239	0.527	0.245	8.94588332421498e-22	Ependymal	MTM1	0.282
VPS37B	4.02349482598308e-26	0.351263906108326	0.406	0.162	8.99814382882855e-22	Ependymal	VPS37B	0.244
SOD1	4.93981639780588e-26	0.48435975968448	0.402	0.168	1.10474053920531e-21	Ependymal	SOD1	0.234
TNRC6B	5.40744223792472e-26	0.485526921855514	0.969	0.904	1.20932038208948e-21	Ependymal	TNRC6B	0.0649999999999999
TM9SF2	7.19469914529431e-26	0.394403306429681	0.562	0.276	1.60902251685362e-21	Ependymal	TM9SF2	0.286
AC068205.1	8.86535091456891e-26	0.299428070996964	0.25	0.077	1.98264707853419e-21	Ependymal	AC068205.1	0.173
TSPOAP1	9.6216096743811e-26	0.265984935538614	0.25	0.076	2.15177678757859e-21	Ependymal	TSPOAP1	0.174
MPHOSPH9	1.04918164208742e-25	0.403536874404657	0.574	0.286	2.34638982436432e-21	Ependymal	MPHOSPH9	0.288
RPH3A	1.09301273178503e-25	0.597812988922993	0.285	0.097	2.44441367336404e-21	Ependymal	RPH3A	0.188
CALR	1.17245260857453e-25	0.42362300157011	0.387	0.159	2.62207301381607e-21	Ependymal	CALR	0.228
KIAA0895	1.24962060704524e-25	0.269167242485182	0.293	0.098	2.79465152559597e-21	Ependymal	KIAA0895	0.195
LPIN2	1.33660861470846e-25	0.380062653605068	0.488	0.216	2.989191505934e-21	Ependymal	LPIN2	0.272
DPP7	1.33824119418482e-25	0.308985094216408	0.387	0.151	2.99284260667492e-21	Ependymal	DPP7	0.236
GNB2	1.35045292879538e-25	0.303193710457364	0.312	0.109	3.02015292995798e-21	Ependymal	GNB2	0.203
VGLL42	1.38103232448917e-25	0.511427856888464	0.68	0.39	3.08854069048759e-21	Ependymal	VGLL4	0.29
ACO21	2.10379719777395e-25	0.381542889076677	0.477	0.217	4.70493205310167e-21	Ependymal	ACO2	0.26
MATN21	2.90319585616304e-25	0.4082979028373	0.52	0.239	6.49270721272302e-21	Ependymal	MATN2	0.281
TTC39C	3.07953327498065e-25	0.356746862906379	0.34	0.123	6.88706821616673e-21	Ependymal	TTC39C	0.217
CEP1281	3.4224171263218e-25	0.477500857106442	0.594	0.297	7.65389366130608e-21	Ependymal	CEP128	0.297
NAV22	3.89619255470558e-25	0.473896729699915	0.941	0.689	8.71344502934356e-21	Ependymal	NAV2	0.252
KREMEN11	4.12677371747335e-25	0.275844522839094	0.305	0.104	9.2291167417574e-21	Ependymal	KREMEN1	0.201
SH3BGRL3	4.59291100684567e-25	0.259582145966751	0.242	0.073	1.02715861757097e-20	Ependymal	SH3BGRL3	0.169
MYCBP21	5.21933790882057e-25	0.561584312744381	0.922	0.761	1.16725272992863e-20	Ependymal	MYCBP2	0.161
ANXA5	5.35631612220272e-25	0.34651382143505	0.379	0.15	1.19788653756942e-20	Ependymal	ANXA5	0.229
KCNJ3	5.44011082268488e-25	0.327117168880507	0.473	0.188	1.21662638438525e-20	Ependymal	KCNJ3	0.285
YWHAE	5.6444895418254e-25	0.522597975423118	0.691	0.423	1.26233364113383e-20	Ependymal	YWHAE	0.268
TRIM37	6.02124165775705e-25	0.457724682995326	0.527	0.262	1.34659048434079e-20	Ependymal	TRIM37	0.265
RSPO2	8.79916702785632e-25	0.804048974271075	0.242	0.078	1.96784571410979e-20	Ependymal	RSPO2	0.164
BIN3	1.19607038036673e-24	0.266937540752896	0.266	0.086	2.67489179865215e-20	Ependymal	BIN3	0.18
FAM19A21	1.64898256820818e-24	0.260872947854579	0.512	0.219	3.68778461554078e-20	Ependymal	FAM19A2	0.293
RFTN11	1.65435361943288e-24	0.477426382208923	0.277	0.095	3.6997964344997e-20	Ependymal	RFTN1	0.182
RAN	2.20158749392944e-24	0.256709056218534	0.246	0.077	4.9236302714238e-20	Ependymal	RAN	0.169
VDAC1	2.34935421752172e-24	0.258277547735596	0.32	0.115	5.25409577206558e-20	Ependymal	VDAC1	0.205
DSTN	2.36855516673455e-24	0.41639493787703	0.426	0.189	5.29703677488515e-20	Ependymal	DSTN	0.237
CDH111	2.50704411290172e-24	0.513256444120851	0.652	0.361	5.60675345409341e-20	Ependymal	CDH11	0.291
THRAP3	2.58010055090162e-24	0.495622578533203	0.59	0.332	5.77013687203638e-20	Ependymal	THRAP3	0.258
ARL5A	3.65764978256531e-24	0.297091726494785	0.426	0.178	8.17996797372905e-20	Ependymal	ARL5A	0.248
DHX40	4.06288165288431e-24	0.303620434828164	0.332	0.123	9.08622852851047e-20	Ependymal	DHX40	0.209
ADAL	4.22761858257282e-24	0.257127070081048	0.254	0.081	9.45464619806586e-20	Ependymal	ADAL	0.173
CMTM6	4.36204242568068e-24	0.27191282717275	0.27	0.089	9.75527168079228e-20	Ependymal	CMTM6	0.181
VOPP1	6.07985607172281e-24	0.357937400074445	0.469	0.205	1.35969901188009e-19	Ependymal	VOPP1	0.264
HFM12	6.5735010119988e-24	0.304809752529311	0.281	0.096	1.47009776632341e-19	Ependymal	HFM1	0.185
DDX5	7.2535118811453e-24	0.498580208444869	0.883	0.673	1.62217539709933e-19	Ependymal	DDX5	0.21
SLC25A17	7.95801831566619e-24	0.347624178743863	0.375	0.153	1.77973121611559e-19	Ependymal	SLC25A17	0.222
WDR1	8.44047210768769e-24	0.274601265159817	0.27	0.09	1.88762718216328e-19	Ependymal	WDR1	0.18
FARS2	8.75964035718221e-24	0.51782619629406	0.773	0.498	1.95900596948023e-19	Ependymal	FARS2	0.275
GHITM	1.01266836968578e-23	0.283733351984951	0.301	0.106	2.26473154196527e-19	Ependymal	GHITM	0.195
RPL6	1.02169585320667e-23	0.296151877860721	0.281	0.097	2.28492060611141e-19	Ependymal	RPL6	0.184
PHF21B1	1.06718065324006e-23	0.266771070925228	0.32	0.115	2.38664281290606e-19	Ependymal	PHF21B	0.205
RAB4A	1.13752066203782e-23	0.38721964085887	0.441	0.2	2.54395120858139e-19	Ependymal	RAB4A	0.241
CHIC21	1.30545377972515e-23	0.383361609986019	0.441	0.196	2.91951683297732e-19	Ependymal	CHIC2	0.245
CCDC66	1.33292385600544e-23	0.426274224986981	0.652	0.371	2.98095091157057e-19	Ependymal	CCDC66	0.281
PRDX3	1.34292045639199e-23	0.259209547677689	0.277	0.094	3.00330730867505e-19	Ependymal	PRDX3	0.183
RPL10	1.65753825874148e-23	0.318754364102547	0.441	0.189	3.70691856184944e-19	Ependymal	RPL10	0.252
DNAJA1	1.74844098578993e-23	0.34433617138342	0.492	0.227	3.9102134206206e-19	Ependymal	DNAJA1	0.265
CDKL3	1.77556494638972e-23	0.47078393772564	0.48	0.234	3.97087344610597e-19	Ependymal	CDKL3	0.246
NDUFA5	3.73803035673379e-23	0.298124949663421	0.348	0.136	8.35973108979945e-19	Ependymal	NDUFA5	0.212
PITPNA	3.81903273381825e-23	0.300048407100086	0.355	0.139	8.54088480591114e-19	Ependymal	PITPNA	0.216
SSB	4.45345126971371e-23	0.297665862472114	0.332	0.127	9.95969841958774e-19	Ependymal	SSB	0.205
DLAT	4.6761684367368e-23	0.310066781483157	0.301	0.11	1.04577830919182e-18	Ependymal	DLAT	0.191
ALDH9A1	6.84638710831257e-23	0.274186687789766	0.254	0.084	1.53112601290302e-18	Ependymal	ALDH9A1	0.17
FOXN3	7.12220673404378e-23	0.305238837343685	0.824	0.521	1.59281031400155e-18	Ependymal	FOXN3	0.303
TSHZ21	7.96944015465324e-23	0.338746964735078	0.316	0.113	1.78228559618665e-18	Ependymal	TSHZ2	0.203
LGR41	1.04438543174246e-22	0.396823379155593	0.609	0.312	2.33566357954883e-18	Ependymal	LGR4	0.297
SLC20A21	1.1958928921453e-22	0.511475955222514	0.777	0.526	2.67449486399376e-18	Ependymal	SLC20A2	0.251
FAM213A1	1.39355798890534e-22	0.257911500567395	0.309	0.113	3.11655308638791e-18	Ependymal	FAM213A	0.196
MYO1E1	1.40246807909608e-22	0.560805639192874	0.824	0.534	3.13647961209048e-18	Ependymal	MYO1E	0.29
CRIM11	1.4675463559002e-22	0.799002048944912	0.527	0.278	3.28202067033521e-18	Ependymal	CRIM1	0.249
SMAD11	1.52032628814552e-22	0.363798174032694	0.43	0.188	3.40005771080864e-18	Ependymal	SMAD1	0.242
ATXN11	1.79455828878436e-22	0.482020241751459	0.98	0.927	4.01335015703735e-18	Ependymal	ATXN1	0.0529999999999999
DENND1B1	2.18896219422437e-22	0.360052086847354	0.391	0.163	4.89539505116338e-18	Ependymal	DENND1B	0.228
DDX58	2.85059428631326e-22	0.318883806222404	0.297	0.109	6.37506906191097e-18	Ependymal	DDX58	0.188
CEP95	4.55058599334167e-22	0.416171773036363	0.555	0.298	1.01769305155093e-17	Ependymal	CEP95	0.257
METTL9	4.84587767621634e-22	0.322582407707254	0.43	0.192	1.08373208350902e-17	Ependymal	METTL9	0.238
CHCHD6	6.14955473146912e-22	0.321317164543688	0.391	0.166	1.37528642014575e-17	Ependymal	CHCHD6	0.225
NEK1	7.02152602445111e-22	0.560403043130216	0.781	0.555	1.57029408010825e-17	Ependymal	NEK1	0.226
RPS24	7.32313552581669e-22	0.294956525575497	0.254	0.087	1.63774602899364e-17	Ependymal	RPS24	0.167
SKP1	7.43845177779478e-22	0.4288353213024	0.5	0.252	1.66353535558603e-17	Ependymal	SKP1	0.248
URB1	7.47416825682677e-22	0.348602168475428	0.348	0.142	1.67152298895674e-17	Ependymal	URB1	0.206
ADK	8.37024524690805e-22	0.512589160419293	0.805	0.553	1.87192164701852e-17	Ependymal	ADK	0.252
DAG11	9.09886022409211e-22	0.297415539471021	0.297	0.111	2.03486910051596e-17	Ependymal	DAG1	0.186
JADE1	1.00580463624744e-21	0.323333721929513	0.375	0.159	2.24938148850378e-17	Ependymal	JADE1	0.216
BLCAP	1.00815972340527e-21	0.302272908870424	0.363	0.15	2.25464840542355e-17	Ependymal	BLCAP	0.213
ADHFE11	1.05843741908893e-21	0.287215032364485	0.332	0.131	2.36708944405048e-17	Ependymal	ADHFE1	0.201
PGK1	1.06109502853752e-21	0.28421852972071	0.395	0.168	2.37303292182131e-17	Ependymal	PGK1	0.227
ATP8B2	1.3357969296062e-21	0.250354931665247	0.258	0.089	2.9873762533713e-17	Ependymal	ATP8B2	0.169
CMIP	1.40250608363901e-21	0.368200514899379	0.664	0.375	3.13656460545029e-17	Ependymal	CMIP	0.289
TBC1D32	1.43258403398975e-21	0.469880635250697	0.676	0.402	3.20383093361468e-17	Ependymal	TBC1D32	0.274
TAPBP	1.55073323939869e-21	0.262693773395948	0.32	0.123	3.46805981659122e-17	Ependymal	TAPBP	0.197
RASGEF1B1	1.71697255242944e-21	1.14092305719627	0.887	0.645	3.83983741625321e-17	Ependymal	RASGEF1B	0.242
HMGB11	2.09781089801489e-21	0.452934993250742	0.879	0.733	4.69154429232049e-17	Ependymal	HMGB1	0.146
HSDL21	2.23464659057388e-21	0.26352814403314	0.355	0.143	4.99756363515942e-17	Ependymal	HSDL2	0.212
WDFY3	2.57229888941341e-21	0.450417024355098	0.961	0.883	5.75268923628414e-17	Ependymal	WDFY3	0.078
MALAT11	2.63178969051363e-21	0.386936148423174	1	0.999	5.88573446386468e-17	Ependymal	MALAT1	0.001
NRBP21	3.04210003002996e-21	0.382225329669996	0.504	0.256	6.803352507159e-17	Ependymal	NRBP2	0.248
NORAD	3.95497061162876e-21	0.338023718598407	0.523	0.267	8.84489627584655e-17	Ependymal	NORAD	0.256
SFI1	4.10024096448973e-21	0.259153061923119	0.297	0.111	9.16977889298483e-17	Ependymal	SFI1	0.186
AEBP2	4.25441010106685e-21	0.579716185486685	0.742	0.494	9.5145627500259e-17	Ependymal	AEBP2	0.248
LRRC37A3	4.43510911110196e-21	0.433894525236369	0.695	0.429	9.91867801606843e-17	Ependymal	LRRC37A3	0.266
TIPARP1	5.30206608367396e-21	0.383994429464953	0.344	0.143	1.18575405895284e-16	Ependymal	TIPARP	0.201
CDADC1	5.79946035367406e-21	0.25230723188655	0.258	0.09	1.29699131349567e-16	Ependymal	CDADC1	0.168
STMP1	6.01119020887619e-21	0.300937678025249	0.352	0.147	1.34434257831307e-16	Ependymal	STMP1	0.205
ACYP1	7.80152225209146e-21	0.273158337739248	0.398	0.173	1.74473243645773e-16	Ependymal	ACYP1	0.225
NPAS22	8.60930636590906e-21	0.300219559927331	0.422	0.182	1.9253852756719e-16	Ependymal	NPAS2	0.24
ATP6V1D	9.57284249818359e-21	0.320200643044597	0.352	0.148	2.14087049629378e-16	Ependymal	ATP6V1D	0.204
SEPT111	9.97096833998051e-21	0.396046896087743	0.48	0.23	2.22990735955324e-16	Ependymal	SEPT11	0.25
BTBD9	1.07870573225585e-20	0.528770927679941	0.828	0.585	2.41241749961697e-16	Ependymal	BTBD9	0.243
EXTL2	1.144834674011e-20	0.28411434627639	0.336	0.137	2.56030826495821e-16	Ependymal	EXTL2	0.199
EIF4G2	1.26548261954554e-20	0.458224479303042	0.469	0.244	2.83012533035164e-16	Ependymal	EIF4G2	0.225
GPATCH2	1.27849924605924e-20	0.42192546028759	0.461	0.228	2.85923571388689e-16	Ependymal	GPATCH2	0.233
ZMAT11	1.29065276763391e-20	0.449465065220029	0.691	0.426	2.88641584953648e-16	Ependymal	ZMAT1	0.265
KATNAL1	1.67203482304251e-20	0.38949047559537	0.582	0.318	3.73933867825226e-16	Ependymal	KATNAL1	0.264
BEX3	1.86609162790717e-20	0.263803060110393	0.328	0.131	4.17332731665159e-16	Ependymal	BEX3	0.197
NHS	2.44648287500479e-20	0.381451177344772	0.293	0.111	5.47131430166071e-16	Ependymal	NHS	0.182
SYNM1	2.74864124558783e-20	0.302295627894942	0.316	0.126	6.14706128163261e-16	Ependymal	SYNM	0.19
TMX4	3.02918854146286e-20	0.35113270587875	0.422	0.197	6.77447725412755e-16	Ependymal	TMX4	0.225
CD2AP	3.3432014077209e-20	0.34339251776753	0.418	0.193	7.47673562822703e-16	Ependymal	CD2AP	0.225
TMEM248	3.85377975052167e-20	0.349582522138639	0.41	0.191	8.61859303406666e-16	Ependymal	TMEM248	0.219
TBC1D9	3.90568480918472e-20	0.250152921032989	0.289	0.108	8.73467350726071e-16	Ependymal	TBC1D9	0.181
TYW1	4.37742496786968e-20	0.467260516340849	0.555	0.314	9.78967319814374e-16	Ependymal	TYW1	0.241
RGS12	5.54546499169913e-20	0.271950419393641	0.477	0.226	1.24018779074359e-15	Ependymal	RGS12	0.251
ESRRG2	8.18670160566843e-20	0.568479001298462	0.637	0.355	1.83087394709169e-15	Ependymal	ESRRG	0.282
RPL30	8.2282176296547e-20	0.294425619606482	0.219	0.073	1.84015859069598e-15	Ependymal	RPL30	0.146
ST13	9.14840950422589e-20	0.371799053834697	0.555	0.298	2.04595030152508e-15	Ependymal	ST13	0.257
PDZRN31	1.00324226860895e-19	0.631371374688744	0.434	0.206	2.24365100951705e-15	Ependymal	PDZRN3	0.228
MPPED22	1.0123666354597e-19	0.431722658505567	0.379	0.167	2.26405674354207e-15	Ependymal	MPPED2	0.212
GRIK41	1.02298416431031e-19	0.408936705358885	0.516	0.269	2.28780178506358e-15	Ependymal	GRIK4	0.247
TMEM1641	1.20281197670314e-19	0.311245610984073	0.344	0.142	2.6899687046989e-15	Ependymal	TMEM164	0.202
PRKX	1.55641587395075e-19	0.399765121476309	0.484	0.249	3.48076846050346e-15	Ependymal	PRKX	0.235
PUM1	1.61292728237213e-19	0.420161717966003	0.824	0.581	3.60715057429703e-15	Ependymal	PUM1	0.243
FAM110B1	1.73824541719409e-19	0.328770336439888	0.383	0.167	3.88741205101286e-15	Ependymal	FAM110B	0.216
SVEP11	1.75184729444268e-19	0.315699431998175	0.453	0.209	3.91783128929161e-15	Ependymal	SVEP1	0.244
AC007402.1	1.8889030249542e-19	0.385788387657324	0.164	0.047	4.22434272500758e-15	Ependymal	AC007402.1	0.117
FRMD3	1.9488781644557e-19	0.309277011146874	0.309	0.123	4.35847112698872e-15	Ependymal	FRMD3	0.186
DDX171	1.95398711717728e-19	0.341659737526967	0.992	0.956	4.36989678885527e-15	Ependymal	DDX17	0.036
C9orf31	2.21528869450953e-19	0.409145277005677	0.965	0.826	4.95427163640112e-15	Ependymal	C9orf3	0.139
ACAT1	2.32196565274203e-19	0.373046015475184	0.363	0.161	5.19284398579229e-15	Ependymal	ACAT1	0.202
ZDBF2	2.90654641718959e-19	0.290866366170207	0.293	0.116	6.5002004074028e-15	Ependymal	ZDBF2	0.177
ATAD2B	3.41695461834261e-19	0.373500016492949	0.73	0.464	7.64167730846141e-15	Ependymal	ATAD2B	0.266
SHISA5	3.70240520496211e-19	0.273022258154043	0.258	0.095	8.28005900037726e-15	Ependymal	SHISA5	0.163
SAMD4A2	3.7708819509583e-19	0.326840663761205	0.621	0.336	8.43320039512313e-15	Ependymal	SAMD4A	0.285
PABPN1	3.90844336777077e-19	0.376232396299545	0.551	0.307	8.74084274768255e-15	Ependymal	PABPN1	0.244
DIAPH1	4.31939947009995e-19	0.2726772839343	0.301	0.12	9.65990497493153e-15	Ependymal	DIAPH1	0.181
MAPRE3	4.37552320094366e-19	0.298587049386172	0.383	0.171	9.78542008659039e-15	Ependymal	MAPRE3	0.212
MYO9A1	5.97287696904809e-19	0.472012608138643	0.844	0.604	1.33577420535791e-14	Ependymal	MYO9A	0.24
ALMS11	6.72243337299362e-19	0.410280583300235	0.672	0.418	1.50340499953629e-14	Ependymal	ALMS1	0.254
LRRN11	6.9900186959349e-19	0.274344833095431	0.367	0.157	1.56324778115888e-14	Ependymal	LRRN1	0.21
ESYT2	8.31987464192631e-19	0.42586663895086	0.594	0.351	1.8606567649204e-14	Ependymal	ESYT2	0.243
EXD3	9.69678644972017e-19	0.28565009228005	0.328	0.139	2.16858932161542e-14	Ependymal	EXD3	0.189
TRANK1	1.0008669942233e-18	0.260170169728678	0.301	0.12	2.23833894588099e-14	Ependymal	TRANK1	0.181
PBRM1	1.05415795122845e-18	0.421696190025341	0.746	0.505	2.35751884212731e-14	Ependymal	PBRM1	0.241
TBC1D8	1.08381655322834e-18	0.303766525334859	0.379	0.171	2.42384733963986e-14	Ependymal	TBC1D8	0.208
CCDC171	1.1367409647888e-18	0.473263354076623	0.527	0.288	2.54220749365368e-14	Ependymal	CCDC171	0.239
STIP1	1.49222494075103e-18	0.295766043060997	0.359	0.158	3.33721185749561e-14	Ependymal	STIP1	0.201
PELI22	1.52286790963532e-18	0.450043127744383	0.559	0.312	3.40574179310843e-14	Ependymal	PELI2	0.247
NOS1AP	1.76855070161954e-18	0.498048547505368	0.508	0.277	3.95518678910194e-14	Ependymal	NOS1AP	0.231
SOX21	2.82550497510617e-18	0.456868137380412	0.512	0.285	6.31895932632744e-14	Ependymal	SOX2	0.227
DHFR	3.15693061283666e-18	0.360732977115976	0.164	0.048	7.0601596225479e-14	Ependymal	DHFR	0.116
SLC25A291	3.20717700290252e-18	0.362118028035604	0.52	0.284	7.17253064929121e-14	Ependymal	SLC25A29	0.236
NAF1	3.79537805642278e-18	0.294605565245727	0.414	0.197	8.48798348538391e-14	Ependymal	NAF1	0.217
P4HA11	4.63464087994936e-18	0.297827406496025	0.543	0.288	1.03649108639187e-13	Ependymal	P4HA1	0.255
MGAT51	5.27788356908142e-18	0.51524217448898	0.816	0.604	1.18034588138937e-13	Ependymal	MGAT5	0.212
ACTR3B	5.37600242092474e-18	0.321391014691307	0.402	0.192	1.20228918141561e-13	Ependymal	ACTR3B	0.21
FTL	5.80571541897835e-18	0.502155681397401	0.605	0.358	1.29839019630032e-13	Ependymal	FTL	0.247
WWC2	7.03292115082615e-18	0.392639452684079	0.551	0.311	1.57284248617076e-13	Ependymal	WWC2	0.24
MGMT	7.5753454613833e-18	0.320640237822898	0.41	0.194	1.69415025898376e-13	Ependymal	MGMT	0.216
GMDS-AS11	7.72768104451801e-18	0.42601783227004	0.703	0.436	1.72821858879601e-13	Ependymal	GMDS-AS1	0.267
EXT1	8.4940864730799e-18	0.473332307608001	0.695	0.425	1.89961749883959e-13	Ependymal	EXT1	0.27
APH1B	8.55159444893639e-18	0.272700927772152	0.344	0.151	1.91247858256013e-13	Ependymal	APH1B	0.193
CEP164	9.14424833232481e-18	0.281516635226808	0.449	0.223	2.04501969704112e-13	Ependymal	CEP164	0.226
SLC16A101	1.1101025858574e-17	0.293807215968043	0.195	0.065	2.48263342301149e-13	Ependymal	SLC16A10	0.13
FP236383.11	1.12518801438406e-17	0.491218773710682	0.492	0.263	2.51637047536851e-13	Ependymal	FP236383.1	0.229
KCTD9	1.36768399162872e-17	0.253922895218344	0.266	0.103	3.05868847887846e-13	Ependymal	KCTD9	0.163
MDH1	1.66483016878173e-17	0.286356071034377	0.336	0.15	3.72322618946345e-13	Ependymal	MDH1	0.186
TRIM5	1.99132772892545e-17	0.297093964661608	0.137	0.037	4.45340533296888e-13	Ependymal	TRIM5	0.1
SPIN1	2.24698245489977e-17	0.396757834518247	0.812	0.593	5.02515156213785e-13	Ependymal	SPIN1	0.219
INPP4A	2.38267000488774e-17	0.322126531619349	0.52	0.28	5.32860319893094e-13	Ependymal	INPP4A	0.24
LRP111	2.50098210850466e-17	0.292725146641642	0.414	0.203	5.59319638745981e-13	Ependymal	LRP11	0.211
PCNX4	2.56799776443632e-17	0.34205094588128	0.578	0.321	5.74307020038538e-13	Ependymal	PCNX4	0.257
RPS8	2.99704476458558e-17	0.253855480098081	0.23	0.085	6.70259091151919e-13	Ependymal	RPS8	0.145
RAB11A	3.44558041653049e-17	0.38538461366821	0.508	0.282	7.7056960435288e-13	Ependymal	RAB11A	0.226
KIAA1841	3.56501538427835e-17	0.349972480002075	0.488	0.267	7.9728004054001e-13	Ependymal	KIAA1841	0.221
LMNA	3.69387986335857e-17	0.388178852340408	0.332	0.151	8.26099292641511e-13	Ependymal	LMNA	0.181
LIN7A	4.86968227838256e-17	0.26575039604352	0.305	0.126	1.08905574473748e-12	Ependymal	LIN7A	0.179
ZNF444	4.96180355066298e-17	0.264848318291288	0.273	0.111	1.10965774607027e-12	Ependymal	ZNF444	0.162
C11orf74	5.9544462438222e-17	0.262886639452996	0.254	0.099	1.3316523579684e-12	Ependymal	C11orf74	0.155
CLSTN2	6.55507343982378e-17	0.264148418051589	0.348	0.152	1.46597662408219e-12	Ependymal	CLSTN2	0.196
SMC5	6.89713050757447e-17	0.421724386426222	0.695	0.456	1.54247426671395e-12	Ependymal	SMC5	0.239
STOX21	6.92723870341989e-17	0.476938959230499	0.77	0.517	1.54920766363282e-12	Ependymal	STOX2	0.253
ACSS11	7.01382090605802e-17	0.266987438190137	0.422	0.203	1.56857090743082e-12	Ependymal	ACSS1	0.219
H3F3A	7.39359994264971e-17	0.440035883030792	0.508	0.299	1.65350469117418e-12	Ependymal	H3F3A	0.209
SCP2	7.80680483126197e-17	0.286980913270898	0.5	0.263	1.74591383246343e-12	Ependymal	SCP2	0.237
ENAH1	8.03939596847322e-17	0.428440262292631	0.738	0.514	1.79793051438935e-12	Ependymal	ENAH	0.224
HIST2H2BF	9.1370692914618e-17	0.367337089662018	0.246	0.096	2.04341417634252e-12	Ependymal	HIST2H2BF	0.15
RAD23B	1.06024272554562e-16	0.336579779124948	0.535	0.306	2.37112683141023e-12	Ependymal	RAD23B	0.229
RPL11	1.28591513822893e-16	0.257960497965287	0.262	0.104	2.87582061513518e-12	Ependymal	RPL11	0.158
ESD	1.63010760284951e-16	0.29963129732186	0.352	0.163	3.64557264301264e-12	Ependymal	ESD	0.189
BMPR1A1	1.66698390158543e-16	0.36761585837079	0.645	0.406	3.72804279750565e-12	Ependymal	BMPR1A	0.239
FANCC	1.70278627444218e-16	0.29130094308385	0.406	0.195	3.80811122416249e-12	Ependymal	FANCC	0.211
HSPA4	2.53527438288655e-16	0.284107427402971	0.438	0.224	5.66988762988747e-12	Ependymal	HSPA4	0.214
SWAP70	2.62925463654083e-16	0.258538496233806	0.379	0.179	5.88006506915992e-12	Ependymal	SWAP70	0.2
SRSF3	2.72076005173762e-16	0.382667528424045	0.43	0.23	6.084707779706e-12	Ependymal	SRSF3	0.2
SLC36A4	3.31542402850478e-16	0.356831743380445	0.512	0.289	7.4146142973481e-12	Ependymal	SLC36A4	0.223
KLF6	3.5403122830335e-16	0.255507908718134	0.281	0.117	7.91755438977611e-12	Ependymal	KLF6	0.164
ZFP36L21	3.62114829512383e-16	0.327955377748167	0.332	0.148	8.09833604721492e-12	Ependymal	ZFP36L2	0.184
TXNIP1	4.08390522069333e-16	0.677151780877184	0.641	0.434	9.13324563555855e-12	Ependymal	TXNIP	0.207
HSD17B121	4.85095403365766e-16	0.448019506572115	0.691	0.473	1.0848673600872e-11	Ependymal	HSD17B12	0.218
DMGDH1	5.79537567302372e-16	0.296326606439045	0.266	0.108	1.29607781551502e-11	Ependymal	DMGDH	0.158
AC138627.11	6.74526050929229e-16	0.326616776955266	0.398	0.197	1.50851006029813e-11	Ependymal	AC138627.1	0.201
PPP2R1A	7.81495943062794e-16	0.279154565029802	0.406	0.204	1.74773752706563e-11	Ependymal	PPP2R1A	0.202
RAB28	1.22260624627121e-15	0.304820726032005	0.652	0.399	2.73423660916094e-11	Ependymal	RAB28	0.253
HECTD2	1.30885880094766e-15	0.322523498219941	0.406	0.205	2.92713182243934e-11	Ependymal	HECTD2	0.201
EML51	1.38141037454178e-15	0.300192675967	0.418	0.211	3.08938616162523e-11	Ependymal	EML5	0.207
DENND2A1	1.67377503685147e-15	0.285688811247711	0.473	0.247	3.74323049241464e-11	Ependymal	DENND2A	0.226
GOT1	2.27529986652368e-15	0.263870048026591	0.281	0.122	5.08848062149355e-11	Ependymal	GOT1	0.159
VDAC3	2.30018489083265e-15	0.261130714191566	0.336	0.159	5.14413348985814e-11	Ependymal	VDAC3	0.177
PTP4A1	3.00795896744642e-15	0.26814666461522	0.301	0.135	6.72699943479718e-11	Ependymal	PTP4A1	0.166
FBN11	4.33834888152834e-15	0.349004028588198	0.699	0.451	9.70228343864999e-11	Ependymal	FBN1	0.248
TBC1D11	4.48705395832268e-15	0.279584826498829	0.422	0.213	1.00348474723928e-10	Ependymal	TBC1D1	0.209
C5orf42	4.55844950529324e-15	0.371306948051239	0.699	0.489	1.01945164736378e-10	Ependymal	C5orf42	0.21
LRRC3B1	4.66836024812575e-15	0.316487870905448	0.215	0.081	1.04403208589084e-10	Ependymal	LRRC3B	0.134
FBXL171	4.71090987975656e-15	0.419387593847947	0.836	0.62	1.05354788550876e-10	Ependymal	FBXL17	0.216
ABCA5	4.96383373778929e-15	0.33756463830066	0.605	0.368	1.1101117771192e-10	Ependymal	ABCA5	0.237
DIXDC11	5.29052516704868e-15	0.403100035148128	0.664	0.448	1.18317304835877e-10	Ependymal	DIXDC1	0.216
RPL37A	5.58414146613653e-15	0.29206751553406	0.355	0.174	1.24883739748677e-10	Ependymal	RPL37A	0.181
CBX5	5.89835918362329e-15	0.399174807174758	0.461	0.264	1.31910904782551e-10	Ependymal	CBX5	0.197
RPL18	5.99658962740763e-15	0.251750095587154	0.332	0.154	1.34107730427344e-10	Ependymal	RPL18	0.178
RCL1	8.2132543116777e-15	0.285899761189447	0.406	0.209	1.8368121942636e-10	Ependymal	RCL1	0.197
SRSF5	8.22098926045246e-15	0.354861842076443	0.723	0.512	1.83854203820759e-10	Ependymal	SRSF5	0.211
B2M	9.34457724127786e-15	0.3224440692166	0.48	0.266	2.08982125423938e-10	Ependymal	B2M	0.214
NUCB2	1.05238573054973e-14	0.273190519960176	0.281	0.125	2.35355544780143e-10	Ependymal	NUCB2	0.156
AGPAT5	1.05408182755621e-14	0.370081264173746	0.465	0.263	2.3573485991467e-10	Ependymal	AGPAT5	0.202
PPP4R3A	1.15105814049766e-14	0.295253468056918	0.531	0.307	2.57422642540897e-10	Ependymal	PPP4R3A	0.224
SPATA62	1.19671927639592e-14	0.355431720658797	0.848	0.602	2.67634298973183e-10	Ependymal	SPATA6	0.246
AC008014.12	1.41292306412248e-14	0.370377787341876	0.324	0.154	3.15986114060351e-10	Ependymal	AC008014.1	0.17
TCHP	1.70959142113161e-14	0.267798027470339	0.324	0.153	3.82333025421873e-10	Ependymal	TCHP	0.171
FOCAD1	1.7514257897827e-14	0.294703226146086	0.621	0.363	3.91688863627003e-10	Ependymal	FOCAD	0.258
PIP5K1A	1.97422753404272e-14	0.317542255219737	0.551	0.332	4.41516245713314e-10	Ependymal	PIP5K1A	0.219
CCDC91	2.07194341050689e-14	0.432957707510593	0.789	0.586	4.6336942432576e-10	Ependymal	CCDC91	0.203
LRRC37A2	2.52899892380083e-14	0.26693373862525	0.434	0.232	5.65585319318818e-10	Ependymal	LRRC37A2	0.202
DNAJA4	2.76961158428417e-14	0.275120450665676	0.285	0.128	6.19395934709311e-10	Ependymal	DNAJA4	0.157
CHM	2.91125596159035e-14	0.388033126491231	0.566	0.369	6.51073283250066e-10	Ependymal	CHM	0.197
ILF3	3.62161442000896e-14	0.279560020754067	0.391	0.202	8.09937848890803e-10	Ependymal	ILF3	0.189
SNX13	4.2466842607986e-14	0.303314074002475	0.715	0.483	9.49728468085e-10	Ependymal	SNX13	0.232
ASXL1	4.33522817207298e-14	0.301273013188337	0.699	0.47	9.69530428402401e-10	Ependymal	ASXL1	0.229
TNRC18	4.50792290108151e-14	0.313909340462455	0.43	0.236	1.00815187759787e-09	Ependymal	TNRC18	0.194
SNX3	6.32891171796133e-14	0.310125505804383	0.438	0.243	1.41539781660487e-09	Ependymal	SNX3	0.195
PRKCH	6.83000060739709e-14	0.377348202095429	0.195	0.073	1.52746133583828e-09	Ependymal	PRKCH	0.122
RUFY1	6.89307166926667e-14	0.267078027708504	0.383	0.199	1.5415665481148e-09	Ependymal	RUFY1	0.184
POLD3	7.84115043022512e-14	0.278524694414219	0.402	0.211	1.75359488221555e-09	Ependymal	POLD3	0.191
NDUFB2	7.86362626921393e-14	0.284027067892132	0.254	0.111	1.758621378847e-09	Ependymal	NDUFB2	0.143
EIF2AK2	9.01168459431844e-14	0.327063374520176	0.387	0.207	2.01537314267338e-09	Ependymal	EIF2AK2	0.18
ARHGAP322	1.02140767471885e-13	0.347937049661437	0.77	0.525	2.28427612374123e-09	Ependymal	ARHGAP32	0.245
MIB1	1.02815624869562e-13	0.342921788281889	0.734	0.534	2.29936863458289e-09	Ependymal	MIB1	0.2
AF117829.11	1.09213208899867e-13	0.291488408967807	0.555	0.321	2.44244420383662e-09	Ependymal	AF117829.1	0.234
VPS13A1	1.16030099296549e-13	0.258524045720249	0.457	0.246	2.59489714066803e-09	Ependymal	VPS13A	0.211
ADAM9	1.26378376667386e-13	0.265810998234444	0.422	0.225	2.82632601578942e-09	Ependymal	ADAM9	0.197
ATP2B42	1.69485119458246e-13	0.25187702360483	0.621	0.373	3.79036521156422e-09	Ependymal	ATP2B4	0.248
CRY1	1.82703863863351e-13	0.302096597469941	0.336	0.166	4.08598921143998e-09	Ependymal	CRY1	0.17
AGPAT3	1.97302331392416e-13	0.298894311749214	0.391	0.209	4.41246933926e-09	Ependymal	AGPAT3	0.182
RCN21	1.97856887083951e-13	0.321284146016282	0.508	0.31	4.42487142274548e-09	Ependymal	RCN2	0.198
MARCH6	2.30273053223524e-13	0.343031854906119	0.824	0.649	5.14982656229089e-09	Ependymal	MARCH6	0.175
HSPA12A	3.20093071894071e-13	0.308002399518372	0.613	0.386	7.158561459839e-09	Ependymal	HSPA12A	0.227
MNAT1	3.24153689373291e-13	0.339850002884625	0.758	0.547	7.24937310914428e-09	Ependymal	MNAT1	0.211
PDIA3	4.20695946196151e-13	0.297039663126462	0.414	0.229	9.40844414073072e-09	Ependymal	PDIA3	0.185
SLC25A121	4.66288628603486e-13	0.269878777005406	0.547	0.318	1.04280788900884e-08	Ependymal	SLC25A12	0.229
PEBP1	4.9336115664267e-13	0.298591759433	0.582	0.369	1.10335289071567e-08	Ependymal	PEBP1	0.213
TTC21B1	5.26782248419542e-13	0.310589316071204	0.582	0.37	1.17809582036546e-08	Ependymal	TTC21B	0.212
IMMP2L1	7.13608330199259e-13	0.386665441019967	0.887	0.687	1.59591366965762e-08	Ependymal	IMMP2L	0.2
PRNP	7.55012552782494e-13	0.388946255235829	0.715	0.527	1.68851007304277e-08	Ependymal	PRNP	0.188
SCLT1	8.30096963222456e-13	0.32777052636633	0.578	0.37	1.8564288485507e-08	Ependymal	SCLT1	0.208
IPO11	8.9214287677436e-13	0.251163522863679	0.402	0.215	1.99518832961818e-08	Ependymal	IPO11	0.187
LINC00632	9.34002031573025e-13	0.27186023260606	0.641	0.403	2.08880214340991e-08	Ependymal	LINC00632	0.238
SARAF	1.50830294445721e-12	0.431204827762201	0.539	0.371	3.3731687049841e-08	Ependymal	SARAF	0.168
EID1	1.60289308296854e-12	0.316172661694556	0.363	0.197	3.58471009075084e-08	Ependymal	EID1	0.166
XPR11	1.90415222008651e-12	0.353377259709914	0.578	0.373	4.25844602500147e-08	Ependymal	XPR1	0.205
PDCD4	1.91184946908327e-12	0.268173891492317	0.484	0.282	4.27566015265783e-08	Ependymal	PDCD4	0.202
ZC3H61	2.17229889046222e-12	0.306723323232153	0.688	0.452	4.85812923862971e-08	Ependymal	ZC3H6	0.236
TLK11	2.36000799433539e-12	0.268940122857461	0.621	0.401	5.27792187853167e-08	Ependymal	TLK1	0.22
CHD21	2.74478563331664e-12	0.321643663650128	0.68	0.467	6.13843859034933e-08	Ependymal	CHD2	0.213
TRIO2	3.0163530961491e-12	0.270776774905876	0.816	0.555	6.74577206422784e-08	Ependymal	TRIO	0.261
HACD31	3.19087840294434e-12	0.27533311636682	0.484	0.29	7.13608046034472e-08	Ependymal	HACD3	0.194
ERC1	3.99605715189943e-12	0.39382973566367	0.812	0.62	8.93678221450789e-08	Ependymal	ERC1	0.192
DPH6-AS11	4.69147650515846e-12	0.283643835492988	0.594	0.365	1.04920180561364e-07	Ependymal	DPH6-AS1	0.229
TTC282	6.72567996101527e-12	0.403576323375219	0.773	0.556	1.50413106648145e-07	Ependymal	TTC28	0.217
FER1	6.91513739044044e-12	0.374780414622215	0.848	0.683	1.5465013259981e-07	Ependymal	FER	0.165
NFYC	8.71058984320315e-12	0.28787085662635	0.41	0.235	1.94803631253395e-07	Ependymal	NFYC	0.175
NIN	1.07747071104639e-11	0.360733378384976	0.617	0.421	2.40965549818414e-07	Ependymal	NIN	0.196
RTN1	1.1193130134788e-11	0.347805069432412	0.781	0.536	2.50323162334399e-07	Ependymal	RTN1	0.245
SLC26A3	1.4860097082262e-11	0.767206975699333	0.562	0.376	3.32331211147707e-07	Ependymal	SLC26A3	0.186
DENND1A1	1.5299558182431e-11	0.361068022177009	0.805	0.64	3.42159319191886e-07	Ependymal	DENND1A	0.165
C2CD3	2.09794569834754e-11	0.276742619162475	0.391	0.22	4.69184575978444e-07	Ependymal	C2CD3	0.171
ATP5L	2.38871394370046e-11	0.304290000961162	0.34	0.186	5.34211986369171e-07	Ependymal	ATP5L	0.154
ATR	2.48696258386795e-11	0.269969558318991	0.566	0.361	5.56184312256227e-07	Ependymal	ATR	0.205
SIPA1L1	2.56235910082434e-11	0.328463367860427	0.855	0.702	5.73045989308357e-07	Ependymal	SIPA1L1	0.153
TSC22D11	2.58664491440742e-11	0.319263372917418	0.719	0.498	5.78477268658076e-07	Ependymal	TSC22D1	0.221
MORF4L1	2.73307236498243e-11	0.341200471531744	0.562	0.388	6.1122430370467e-07	Ependymal	MORF4L1	0.174
TMOD3	2.93510753708658e-11	0.265478267417712	0.316	0.162	6.56407449594043e-07	Ependymal	TMOD3	0.154
RIC8B	3.07283815883404e-11	0.307373705499933	0.496	0.311	6.87209525841644e-07	Ependymal	RIC8B	0.185
DIS3L21	3.46518095912633e-11	0.319145401557403	0.715	0.535	7.74953069699012e-07	Ependymal	DIS3L2	0.18
APC1	3.81882830384081e-11	0.291010211049628	0.73	0.537	8.54042761870958e-07	Ependymal	APC	0.193
IFRD11	4.01698441713451e-11	0.281468530675424	0.406	0.235	8.98358395047963e-07	Ependymal	IFRD1	0.171
PGAP11	4.49672432885113e-11	0.301796306044221	0.496	0.306	1.00564742890427e-06	Ependymal	PGAP1	0.19
ZDHHC2	5.33743915620794e-11	0.257014999631302	0.449	0.267	1.19366489289434e-06	Ependymal	ZDHHC2	0.182
KIFAP3	5.93369056091556e-11	0.25042669407752	0.57	0.358	1.32701055704316e-06	Ependymal	KIFAP3	0.212
TDRD31	6.10037426397867e-11	0.342215825642377	0.676	0.504	1.36428770039619e-06	Ependymal	TDRD3	0.172
CDH42	7.85379951256903e-11	0.276543155925192	0.328	0.172	1.75642372299094e-06	Ependymal	CDH4	0.156
CFLAR	8.07503724609047e-11	0.254313525856787	0.504	0.313	1.80590132971567e-06	Ependymal	CFLAR	0.191
PBX11	9.37656335430531e-11	0.309189841686598	0.883	0.7	2.09697462855684e-06	Ependymal	PBX1	0.183
ITM2B	1.18260334454688e-10	0.282773938368946	0.719	0.514	2.64477411974465e-06	Ependymal	ITM2B	0.205
RPL28	1.39934618029801e-10	0.250533357983543	0.367	0.204	3.12949779761846e-06	Ependymal	RPL28	0.163
KANSL1L1	1.45972788943261e-10	0.272398287253601	0.766	0.544	3.26453545192709e-06	Ependymal	KANSL1L	0.222
TMBIM6	1.68390468991026e-10	0.385000844588879	0.664	0.501	3.7658844485153e-06	Ependymal	TMBIM6	0.163
IRS21	1.72860485639153e-10	0.297712992112283	0.52	0.336	3.86585190083402e-06	Ependymal	IRS2	0.184
VWA8	2.2353688431151e-10	0.309762383814645	0.723	0.546	4.9991788807426e-06	Ependymal	VWA8	0.177
WDR172	2.81944370903868e-10	0.251925438909664	0.441	0.259	6.3054039108941e-06	Ependymal	WDR17	0.182
TAX1BP1	2.85498097661142e-10	0.316898744275777	0.656	0.482	6.38487945609378e-06	Ependymal	TAX1BP1	0.174
PAIP2	3.29047461492145e-10	0.30509625132907	0.461	0.292	7.35881742881032e-06	Ependymal	PAIP2	0.169
GPR135	3.34459638276033e-10	0.300602084344965	0.328	0.184	7.47985535040519e-06	Ependymal	GPR135	0.144
PTBP3	3.41904529107148e-10	0.260272368079875	0.391	0.225	7.64635288895225e-06	Ependymal	PTBP3	0.166
NFIX1	3.52189191258737e-10	0.254725764477136	0.715	0.509	7.87635907331039e-06	Ependymal	NFIX	0.206
CEP290	4.11594254249846e-10	0.295160960493755	0.633	0.431	9.20489390204356e-06	Ependymal	CEP290	0.202
SPOP	4.23228895157225e-10	0.268132723699814	0.5	0.323	9.46509101129617e-06	Ependymal	SPOP	0.177
SLX4IP	4.95943132757316e-10	0.252065616935649	0.523	0.334	1.10912722209846e-05	Ependymal	SLX4IP	0.189
SBF21	4.98024233853415e-10	0.256669646031974	0.867	0.727	1.11378139658978e-05	Ependymal	SBF2	0.14
NAMPT1	5.82521454042334e-10	0.269491843663509	0.305	0.165	1.30275097982028e-05	Ependymal	NAMPT	0.14
ATG10	7.55554396504929e-10	0.262189577108108	0.504	0.317	1.68972185234362e-05	Ependymal	ATG10	0.187
ASTN22	8.59620683840971e-10	0.304932561403825	0.867	0.713	1.92245569734195e-05	Ependymal	ASTN2	0.154
PNISR1	8.70205533133747e-10	0.265063701124641	0.922	0.827	1.94612765430031e-05	Ependymal	PNISR	0.0950000000000001
TSC22D21	9.55822746004798e-10	0.316818396620471	0.605	0.434	2.13760198916513e-05	Ependymal	TSC22D2	0.171
XPO11	9.75441592038197e-10	0.254233821218669	0.711	0.541	2.18147757643422e-05	Ependymal	XPO1	0.17
WDPCP1	1.11299017207921e-09	0.275240904505365	0.859	0.686	2.48909122083795e-05	Ependymal	WDPCP	0.173
HDLBP	1.51007135482187e-09	0.271354078207583	0.469	0.299	3.37712357792363e-05	Ependymal	HDLBP	0.17
ZNF248	1.75830513672848e-09	0.253972857911344	0.613	0.419	3.93227360777957e-05	Ependymal	ZNF248	0.194
UBE2H	1.82189329981515e-09	0.295168110410355	0.711	0.537	4.07448217570661e-05	Ependymal	UBE2H	0.174
YWHAZ	2.06430893813975e-09	0.352717030113661	0.59	0.417	4.61662050925574e-05	Ependymal	YWHAZ	0.173
ACTB	3.85319731955793e-09	0.399312507328204	0.68	0.506	8.61729048545935e-05	Ependymal	ACTB	0.174
C14orf37	4.20461126643566e-09	0.275788118343872	0.816	0.65	9.40319263625671e-05	Ependymal	C14orf37	0.166
UBN2	8.34523782301038e-09	0.262752116891909	0.652	0.489	0.000186632898673804	Ependymal	UBN2	0.163
SESN1	9.06554978930982e-09	0.290903316908949	0.641	0.469	0.000202741955488125	Ependymal	SESN1	0.172
MEGF91	9.0724895918707e-09	0.28158432343544	0.781	0.585	0.000202897157232596	Ependymal	MEGF9	0.196
PCCA	9.78708681525057e-09	0.31937073759178	0.789	0.638	0.000218878409536264	Ependymal	PCCA	0.151
PDE5A	1.30600303195849e-08	0.281291206700736	0.242	0.129	0.000292074518067197	Ependymal	PDE5A	0.113
PCGF51	1.35277763345453e-08	0.294051400964716	0.828	0.659	0.000302535189945771	Ependymal	PCGF5	0.169
ARIH1	1.65867393962507e-08	0.310790076552629	0.738	0.596	0.00037094583985775	Ependymal	ARIH1	0.142
ADCY9	1.97692569227907e-08	0.263070245485979	0.379	0.232	0.000442119661821291	Ependymal	ADCY9	0.147
PAN3	2.369087962596e-08	0.278893844862672	0.797	0.648	0.000529822831954969	Ependymal	PAN3	0.149
RAPGEF2	2.96098083667474e-08	0.25510983371485	0.836	0.669	0.000662193754313938	Ependymal	RAPGEF2	0.167
GALK2	4.00075798970322e-08	0.261928846806372	0.535	0.368	0.000894729516817229	Ependymal	GALK2	0.167
SMG7	6.35787331268037e-08	0.281585645849333	0.508	0.356	0.00142187478764784	Ependymal	SMG7	0.152
BCL21	1.33981435569388e-07	0.25250983950367	0.719	0.533	0.0029963608250738	Ependymal	BCL2	0.186
KDM3B	1.77234315317082e-07	0.250211034302011	0.461	0.313	0.00396366822775123	Ependymal	KDM3B	0.148
UBR51	2.94240841838538e-07	0.266562866826798	0.812	0.707	0.00658040218687706	Ependymal	UBR5	0.105
NCOA2	3.18977453046126e-07	0.270807565275688	0.793	0.649	0.00713361175992357	Ependymal	NCOA2	0.144
RBM6	4.51387995314824e-07	0.250853312293313	0.773	0.663	0.0100948411272207	Ependymal	RBM6	0.11
GREB1L1	3.47459624923076e-06	0.638852021295183	0.41	0.306	0.0777058705177968	Ependymal	GREB1L	0.104
NEAT11	1.99763710007087e-05	0.314426487979003	0.871	0.843	0.44675156105985	Ependymal	NEAT1	0.028
PLPP1	2.06827882110018e-05	0.316926235432203	0.637	0.508	0.462549875550845	Ependymal	PLPP1	0.129
SGIP11	0.000364485452063451	0.541719542191883	0.797	0.768	1	Ependymal	SGIP1	0.029
PDK42	0.000656533313957416	1.10092165673763	0.418	0.351	1	Ependymal	PDK4	0.067
DDIT41	0.00202255062326304	0.279021565522021	0.16	0.105	1	Ependymal	DDIT4	0.055
FTH11	0.00345444292985052	0.323240930839106	0.551	0.476	1	Ependymal	FTH1	0.0750000000000001
LRMDA1	0	4.05089234358557	0.996	0.175	0	Microglia	LRMDA	0.821
ARHGAP241	0	3.97810545920033	0.989	0.121	0	Microglia	ARHGAP24	0.868
DOCK8	0	3.47160189350256	0.972	0.01	0	Microglia	DOCK8	0.962
ARHGAP15	0	3.37493390336998	0.961	0.02	0	Microglia	ARHGAP15	0.941
APBB1IP	0	3.23415518591963	0.951	0.007	0	Microglia	APBB1IP	0.944
PLXDC2	0	3.19419880268083	0.999	0.723	0	Microglia	PLXDC2	0.276
FYB1	0	3.13625517409126	0.944	0.008	0	Microglia	FYB1	0.936
ST6GAL11	0	3.05449013624162	0.956	0.117	0	Microglia	ST6GAL1	0.839
RUNX1	0	3.00722682876721	0.923	0.082	0	Microglia	RUNX1	0.841
HS3ST4	0	2.93383698514979	0.815	0.097	0	Microglia	HS3ST4	0.718
SRGAP2	0	2.93165156390108	0.977	0.328	0	Microglia	SRGAP2	0.649
CHST111	0	2.85795892567023	0.976	0.192	0	Microglia	CHST11	0.784
ADAM28	0	2.78419414927681	0.918	0.007	0	Microglia	ADAM28	0.911
ATP8B4	0	2.75776419550842	0.921	0.035	0	Microglia	ATP8B4	0.886
PTPRC1	0	2.75076494668644	0.93	0.007	0	Microglia	PTPRC	0.923
BMP2K1	0	2.71590778811378	0.967	0.347	0	Microglia	BMP2K	0.62
MEF2A	0	2.6828007727513	0.994	0.681	0	Microglia	MEF2A	0.313
ITPR22	0	2.6670848564947	0.979	0.34	0	Microglia	ITPR2	0.639
TBXAS1	0	2.65350713266113	0.936	0.029	0	Microglia	TBXAS1	0.907
SRGAP2B	0	2.60817573339248	0.92	0.101	0	Microglia	SRGAP2B	0.819
MEF2C	0	2.60813747962519	0.978	0.218	0	Microglia	MEF2C	0.76
DOCK2	0	2.57796830632438	0.931	0.036	0	Microglia	DOCK2	0.895
SFMBT2	0	2.5530560222014	0.957	0.447	0	Microglia	SFMBT2	0.51
FOXN31	0	2.50414117602779	0.978	0.492	0	Microglia	FOXN3	0.486
FRMD4A	0	2.49603946843146	0.984	0.426	0	Microglia	FRMD4A	0.558
ARHGAP261	0	2.48461787672386	0.977	0.308	0	Microglia	ARHGAP26	0.669
MAML3	0	2.48411298259644	0.93	0.274	0	Microglia	MAML3	0.656
SH3RF3	0	2.47944948696632	0.866	0.137	0	Microglia	SH3RF3	0.729
LHFPL2	0	2.44921758490427	0.867	0.128	0	Microglia	LHFPL2	0.739
KCNQ3	0	2.37362636727754	0.875	0.237	0	Microglia	KCNQ3	0.638
DIAPH21	0	2.35577705680809	0.933	0.232	0	Microglia	DIAPH2	0.701
SLC8A11	0	2.34697202010617	0.965	0.226	0	Microglia	SLC8A1	0.739
SORL1	0	2.33391286982663	0.939	0.472	0	Microglia	SORL1	0.467
LDLRAD42	0	2.30375970701198	0.969	0.578	0	Microglia	LDLRAD4	0.391
ETV61	0	2.29318542670559	0.93	0.277	0	Microglia	ETV6	0.653
AKAP133	0	2.28391892215764	0.936	0.18	0	Microglia	AKAP13	0.756
INPP5D	0	2.27179474274011	0.885	0.017	0	Microglia	INPP5D	0.868
BNC22	0	2.26275021229975	0.804	0.059	0	Microglia	BNC2	0.745
SPP11	0	2.25730007335011	0.825	0.489	0	Microglia	SPP1	0.336
SLC1A32	0	2.23838017889648	0.981	0.596	0	Microglia	SLC1A3	0.385
IPCEF1	0	2.23761361894758	0.779	0.111	0	Microglia	IPCEF1	0.668
ABCC4	0	2.23680284235485	0.845	0.064	0	Microglia	ABCC4	0.781
DOCK41	0	2.23594398472779	0.999	0.949	0	Microglia	DOCK4	0.05
SKAP2	0	2.23187360256406	0.878	0.141	0	Microglia	SKAP2	0.737
RBM47	0	2.22114526388293	0.834	0.008	0	Microglia	RBM47	0.826
SLCO2B1	0	2.21451557168422	0.875	0.015	0	Microglia	SLCO2B1	0.86
MGAT4A	0	2.21256783002814	0.912	0.28	0	Microglia	MGAT4A	0.632
ZFHX31	0	2.20529052445994	0.912	0.176	0	Microglia	ZFHX3	0.736
DISC11	0	2.2009499195266	0.905	0.195	0	Microglia	DISC1	0.71
TGFBR1	0	2.17045176302414	0.814	0.101	0	Microglia	TGFBR1	0.713
CPED1	0	2.11857886868915	0.739	0.02	0	Microglia	CPED1	0.719
BACH1	0	2.11801297297733	0.841	0.243	0	Microglia	BACH1	0.598
FOXP21	0	2.09486448068973	0.725	0.087	0	Microglia	FOXP2	0.638
FGD41	0	2.0818296249045	0.938	0.388	0	Microglia	FGD4	0.55
AOAH	0	2.0734643124496	0.852	0.139	0	Microglia	AOAH	0.713
LYN	0	2.06015864477642	0.831	0.021	0	Microglia	LYN	0.81
LPCAT2	0	2.05604934864541	0.847	0.12	0	Microglia	LPCAT2	0.727
P2RY12	0	2.0426753716514	0.679	0.019	0	Microglia	P2RY12	0.66
SYK	0	2.02491556146301	0.829	0.003	0	Microglia	SYK	0.826
ABR1	0	2.01907816345827	0.905	0.196	0	Microglia	ABR	0.709
LINC02232	0	2.00593874585873	0.676	0.033	0	Microglia	LINC02232	0.643
AC244021.1	0	2.00440912681167	0.763	0.113	0	Microglia	AC244021.1	0.65
DENND3	0	1.99874538587967	0.781	0.041	0	Microglia	DENND3	0.74
ANKRD44	0	1.98087145815406	0.965	0.628	0	Microglia	ANKRD44	0.337
CD74	0	1.96460321528793	0.767	0.007	0	Microglia	CD74	0.76
SYNDIG1	0	1.95009875305013	0.819	0.513	0	Microglia	SYNDIG1	0.306
ZFP36L12	0	1.94397566919123	0.811	0.119	0	Microglia	ZFP36L1	0.692
SMAP2	0	1.93327393408353	0.832	0.18	0	Microglia	SMAP2	0.652
MAML23	0	1.932711480711	0.965	0.429	0	Microglia	MAML2	0.536
SRGAP2C	0	1.92993510723546	0.86	0.21	0	Microglia	SRGAP2C	0.65
SP1001	0	1.92801273190077	0.81	0.03	0	Microglia	SP100	0.78
PDE3B	0	1.9259311737344	0.727	0.156	0	Microglia	PDE3B	0.571
EPB41L2	0	1.91213300262965	0.977	0.73	0	Microglia	EPB41L2	0.247
SLC4A7	0	1.90281297708108	0.827	0.178	0	Microglia	SLC4A7	0.649
C3	0	1.8913912962909	0.776	0.017	0	Microglia	C3	0.759
PALD1	0	1.88392073474603	0.791	0.019	0	Microglia	PALD1	0.772
CSF1R	0	1.87671923326535	0.806	0.004	0	Microglia	CSF1R	0.802
FMN1	0	1.87107174810809	0.835	0.251	0	Microglia	FMN1	0.584
FLI1	0	1.86692513560327	0.818	0.016	0	Microglia	FLI1	0.802
PAG1	0	1.86195255142031	0.843	0.272	0	Microglia	PAG1	0.571
NCK2	0	1.86138679385925	0.772	0.135	0	Microglia	NCK2	0.637
IKZF1	0	1.85164402831883	0.759	0.004	0	Microglia	IKZF1	0.755
SAMSN1	0	1.84803237143976	0.694	0.004	0	Microglia	SAMSN1	0.69
CYFIP1	0	1.84435377465961	0.813	0.125	0	Microglia	CYFIP1	0.688
FAM49B	0	1.82845992226912	0.966	0.609	0	Microglia	FAM49B	0.357
FAM149A1	0	1.82480772503813	0.709	0.024	0	Microglia	FAM149A	0.685
MTHFD1L	0	1.82171310852484	0.835	0.21	0	Microglia	MTHFD1L	0.625
MSR1	0	1.81774639365236	0.624	0.013	0	Microglia	MSR1	0.611
ENTPD1	0	1.80678614216899	0.742	0.042	0	Microglia	ENTPD1	0.7
KCNIP11	0	1.80508195630585	0.654	0.117	0	Microglia	KCNIP1	0.537
CSGALNACT13	0	1.80112176120955	0.773	0.234	0	Microglia	CSGALNACT1	0.539
TGFBR2	0	1.78528979819474	0.759	0.048	0	Microglia	TGFBR2	0.711
LRCH1	0	1.77587446253386	0.83	0.153	0	Microglia	LRCH1	0.677
FKBP5	0	1.76853693015737	0.902	0.559	0	Microglia	FKBP5	0.343
ST8SIA4	0	1.76213714607465	0.69	0.036	0	Microglia	ST8SIA4	0.654
SRGN	0	1.75834107726958	0.513	0.012	0	Microglia	SRGN	0.501
RUNX2	0	1.75832717210846	0.754	0.121	0	Microglia	RUNX2	0.633
HDAC91	0	1.7327492241635	0.854	0.525	0	Microglia	HDAC9	0.329
BLNK	0	1.72184252013037	0.705	0.003	0	Microglia	BLNK	0.702
TMEM1632	0	1.72024335508682	0.396	0.103	0	Microglia	TMEM163	0.293
PTPRE1	0	1.71323080691944	0.845	0.352	0	Microglia	PTPRE	0.493
OXR1	0	1.70659155206271	0.856	0.354	0	Microglia	OXR1	0.502
JAZF1	0	1.70179750459032	0.907	0.567	0	Microglia	JAZF1	0.34
LY86	0	1.68091963277763	0.726	0.003	0	Microglia	LY86	0.723
SLC9A9	0	1.66733478248941	0.968	0.693	0	Microglia	SLC9A9	0.275
SRGAP11	0	1.65901135444011	0.794	0.416	0	Microglia	SRGAP1	0.378
RIN3	0	1.64264132650593	0.741	0.033	0	Microglia	RIN3	0.708
MERTK1	0	1.64148251611623	0.667	0.087	0	Microglia	MERTK	0.58
PELI1	0	1.64018530097693	0.758	0.24	0	Microglia	PELI1	0.518
CTSB	0	1.63848984474508	0.755	0.09	0	Microglia	CTSB	0.665
ARHGAP61	0	1.61803880191493	0.657	0.069	0	Microglia	ARHGAP6	0.588
SAT1	0	1.61551460795341	0.7	0.091	0	Microglia	SAT1	0.609
SDK11	0	1.60778318408443	0.656	0.167	0	Microglia	SDK1	0.489
ARHGAP25	0	1.60404153054929	0.676	0.011	0	Microglia	ARHGAP25	0.665
LPAR6	0	1.60313989754577	0.709	0.013	0	Microglia	LPAR6	0.696
WDFY4	0	1.60270052938292	0.726	0.003	0	Microglia	WDFY4	0.723
SUSD6	0	1.59501286811217	0.796	0.172	0	Microglia	SUSD6	0.624
CELF21	0	1.59497682108412	0.986	0.342	0	Microglia	CELF2	0.644
ARHGAP22	0	1.59072999284008	0.854	0.392	0	Microglia	ARHGAP22	0.462
LRRK1	0	1.58832592135714	0.702	0.053	0	Microglia	LRRK1	0.649
IRAK3	0	1.57240151662209	0.678	0.018	0	Microglia	IRAK3	0.66
SLC11A1	0	1.56683202658439	0.583	0.005	0	Microglia	SLC11A1	0.578
MIR646HG	0	1.55954399754974	0.625	0.135	0	Microglia	MIR646HG	0.49
RASSF82	0	1.55089050947051	0.688	0.301	0	Microglia	RASSF8	0.387
SSH21	0	1.54918044390179	0.986	0.849	0	Microglia	SSH2	0.137
A2M	0	1.54765183861253	0.662	0.018	0	Microglia	A2M	0.644
USP532	0	1.54488066449889	0.654	0.131	0	Microglia	USP53	0.523
MS4A6A	0	1.5444315735191	0.626	0.002	0	Microglia	MS4A6A	0.624
APOE1	0	1.54384256085793	0.608	0.083	0	Microglia	APOE	0.525
RHBDF2	0	1.53504161470858	0.734	0.007	0	Microglia	RHBDF2	0.727
TAB21	0	1.53105913794392	0.87	0.433	0	Microglia	TAB2	0.437
NFATC21	0	1.53005103595064	0.696	0.029	0	Microglia	NFATC2	0.667
SCIN1	0	1.52543013571457	0.572	0.002	0	Microglia	SCIN	0.57
DOCK11	0	1.52367479675922	0.748	0.115	0	Microglia	DOCK11	0.633
PIK3R5	0	1.51790242149526	0.677	0.003	0	Microglia	PIK3R5	0.674
HIF1A1	0	1.51784710427146	0.673	0.251	0	Microglia	HIF1A	0.422
TFEC	0	1.51712419885252	0.672	0.004	0	Microglia	TFEC	0.668
TBC1D22A	0	1.51519157747011	0.885	0.438	0	Microglia	TBC1D22A	0.447
PIK3AP1	0	1.50617232813815	0.665	0.004	0	Microglia	PIK3AP1	0.661
IFI16	0	1.50502346160045	0.793	0.184	0	Microglia	IFI16	0.609
ALOX5	0	1.50345594947698	0.678	0.008	0	Microglia	ALOX5	0.67
GRB2	0	1.4964021200709	0.77	0.223	0	Microglia	GRB2	0.547
NHSL12	0	1.49370767847769	0.555	0.13	0	Microglia	NHSL1	0.425
RAPGEF11	0	1.49160359690573	0.772	0.214	0	Microglia	RAPGEF1	0.558
ARHGAP12	0	1.48629038137398	0.807	0.274	0	Microglia	ARHGAP12	0.533
ALPK11	0	1.47977595583223	0.659	0.037	0	Microglia	ALPK1	0.622
RAB312	0	1.47876445743087	0.752	0.166	0	Microglia	RAB31	0.586
CD86	0	1.47226435681634	0.637	0.002	0	Microglia	CD86	0.635
GPRIN3	0	1.4716578947549	0.654	0.055	0	Microglia	GPRIN3	0.599
GNB4	0	1.46585517510192	0.684	0.057	0	Microglia	GNB4	0.627
USP6NL1	0	1.45207502128765	0.708	0.149	0	Microglia	USP6NL	0.559
RASGEF1C	0	1.44790648304227	0.568	0.115	0	Microglia	RASGEF1C	0.453
PLA2G4A1	0	1.44208413593317	0.643	0.018	0	Microglia	PLA2G4A	0.625
RREB12	0	1.43615069413654	0.677	0.061	0	Microglia	RREB1	0.616
ANKS1A1	0	1.42750226268443	0.831	0.378	0	Microglia	ANKS1A	0.453
SH3KBP1	0	1.42103704342625	0.863	0.439	0	Microglia	SH3KBP1	0.424
RGS1	0	1.41553101404459	0.402	0.002	0	Microglia	RGS1	0.4
ZNF710	0	1.40502638079625	0.714	0.145	0	Microglia	ZNF710	0.569
MBNL1	0	1.40490166075608	0.987	0.857	0	Microglia	MBNL1	0.13
HCLS1	0	1.39536713944277	0.657	0.004	0	Microglia	HCLS1	0.653
PLCL21	0	1.39443951520163	0.729	0.191	0	Microglia	PLCL2	0.538
SH3BGRL	0	1.38462089395163	0.754	0.272	0	Microglia	SH3BGRL	0.482
OSBPL32	0	1.38439947520022	0.689	0.133	0	Microglia	OSBPL3	0.556
MAF	0	1.3819774208493	0.679	0.075	0	Microglia	MAF	0.604
RPS6KA31	0	1.38156181290431	0.747	0.242	0	Microglia	RPS6KA3	0.505
FCHSD21	0	1.38123791750913	0.931	0.558	0	Microglia	FCHSD2	0.373
TNS32	0	1.37241828807027	0.706	0.103	0	Microglia	TNS3	0.603
FAM13A2	0	1.36856225743879	0.713	0.244	0	Microglia	FAM13A	0.469
IGSF211	0	1.36760446865788	0.622	0.102	0	Microglia	IGSF21	0.52
CD53	0	1.35884338222397	0.669	0.01	0	Microglia	CD53	0.659
TBC1D13	0	1.34861310361584	0.721	0.181	0	Microglia	TBC1D1	0.54
ST6GALNAC31	0	1.34790278278615	0.903	0.7	0	Microglia	ST6GALNAC3	0.203
TMEM156	0	1.34500274492824	0.575	0.009	0	Microglia	TMEM156	0.566
USP15	0	1.34490887399831	0.846	0.47	0	Microglia	USP15	0.376
EPSTI1	0	1.33986332288227	0.515	0.019	0	Microglia	EPSTI1	0.496
SPRED11	0	1.33451562146979	0.835	0.47	0	Microglia	SPRED1	0.365
PARP142	0	1.33430568659596	0.653	0.06	0	Microglia	PARP14	0.593
C1QB	0	1.33237096721951	0.592	0.001	0	Microglia	C1QB	0.591
SOCS6	0	1.33170721626323	0.593	0.154	0	Microglia	SOCS6	0.439
MYO1F	0	1.33141782263548	0.664	0.015	0	Microglia	MYO1F	0.649
CMIP1	0	1.32896697322531	0.828	0.346	0	Microglia	CMIP	0.482
IL13RA1	0	1.32887418258329	0.64	0.03	0	Microglia	IL13RA1	0.61
PTPRJ1	0	1.32528067533034	0.889	0.562	0	Microglia	PTPRJ	0.327
KCNK131	0	1.32265250813567	0.544	0.012	0	Microglia	KCNK13	0.532
EML4	0	1.32219470429649	0.705	0.2	0	Microglia	EML4	0.505
IFNGR1	0	1.3033659599519	0.711	0.2	0	Microglia	IFNGR1	0.511
PCNX21	0	1.29457788426507	0.787	0.335	0	Microglia	PCNX2	0.452
MAP3K52	0	1.29365539027728	0.831	0.257	0	Microglia	MAP3K5	0.574
NUMB1	0	1.28921211023898	0.821	0.394	0	Microglia	NUMB	0.427
CPVL1	0	1.28796921024263	0.534	0.024	0	Microglia	CPVL	0.51
MED13L1	0	1.2815469096251	0.98	0.849	0	Microglia	MED13L	0.131
NCKAP1L	0	1.27871212521596	0.633	0.003	0	Microglia	NCKAP1L	0.63
ARL15	0	1.27315219571441	0.816	0.387	0	Microglia	ARL15	0.429
ACSL1	0	1.2710945457482	0.633	0.316	0	Microglia	ACSL1	0.317
LRRK21	0	1.26649508802576	0.592	0.139	0	Microglia	LRRK2	0.453
TMSB4X	0	1.26380079499666	0.588	0.115	0	Microglia	TMSB4X	0.473
PTPN2	0	1.26205357056238	0.628	0.241	0	Microglia	PTPN2	0.387
IL6ST	0	1.25787626863544	0.765	0.399	0	Microglia	IL6ST	0.366
HIVEP3	0	1.25462055396483	0.731	0.398	0	Microglia	HIVEP3	0.333
LPP2	0	1.25314817068504	0.923	0.61	0	Microglia	LPP	0.313
GALNT2	0	1.25191712934019	0.742	0.302	0	Microglia	GALNT2	0.44
IL18	0	1.24805761304173	0.604	0.004	0	Microglia	IL18	0.6
SLC2A5	0	1.24606571233427	0.571	0.004	0	Microglia	SLC2A5	0.567
MKNK1	0	1.24534255768828	0.66	0.116	0	Microglia	MKNK1	0.544
RB1	0	1.24459975521806	0.792	0.428	0	Microglia	RB1	0.364
PARP81	0	1.24350861131985	0.707	0.202	0	Microglia	PARP8	0.505
FMNL31	0	1.24093496862944	0.695	0.181	0	Microglia	FMNL3	0.514
LAPTM5	0	1.23865170278513	0.605	0.003	0	Microglia	LAPTM5	0.602
PGM5	0	1.23549855283898	0.602	0.086	0	Microglia	PGM5	0.516
FAR2	0	1.23399621232784	0.495	0.124	0	Microglia	FAR2	0.371
UTRN2	0	1.23305873417569	0.725	0.172	0	Microglia	UTRN	0.553
KYNU	0	1.2319247993967	0.513	0.004	0	Microglia	KYNU	0.509
LINC01684	0	1.22887559149112	0.474	0.002	0	Microglia	LINC01684	0.472
P4HA12	0	1.22640122621107	0.602	0.268	0	Microglia	P4HA1	0.334
ATF6	0	1.21953269482609	0.803	0.436	0	Microglia	ATF6	0.367
RCSD1	0	1.21655076135182	0.587	0.009	0	Microglia	RCSD1	0.578
FAM129A	0	1.21148972499849	0.401	0.01	0	Microglia	FAM129A	0.391
HLA-DRA	0	1.20810097252915	0.514	0.003	0	Microglia	HLA-DRA	0.511
TRPM2	0	1.20752574016643	0.617	0.052	0	Microglia	TRPM2	0.565
RASAL21	0	1.20627500442892	0.795	0.366	0	Microglia	RASAL2	0.429
JAK2	0	1.20443896953772	0.742	0.301	0	Microglia	JAK2	0.441
SIPA1L2	0	1.20333795474449	0.648	0.183	0	Microglia	SIPA1L2	0.465
CCDC26	0	1.19986380369288	0.279	0.005	0	Microglia	CCDC26	0.274
MANBA	0	1.19985133389675	0.715	0.261	0	Microglia	MANBA	0.454
RNF149	0	1.19829209776823	0.683	0.309	0	Microglia	RNF149	0.374
CX3CR1	0	1.19797569109872	0.473	0.001	0	Microglia	CX3CR1	0.472
TBC1D14	0	1.19518548506743	0.597	0.196	0	Microglia	TBC1D14	0.401
ANOS11	0	1.19307384180344	0.587	0.078	0	Microglia	ANOS1	0.509
LRMP	0	1.1862471959904	0.57	0.025	0	Microglia	LRMP	0.545
KCNMA13	0	1.18556235277133	0.865	0.341	0	Microglia	KCNMA1	0.524
GNAQ	0	1.18496462634636	0.99	0.914	0	Microglia	GNAQ	0.076
XACT1	0	1.18413458943039	0.185	0.014	0	Microglia	XACT	0.171
IFI44L1	0	1.18291902451456	0.376	0.021	0	Microglia	IFI44L	0.355
FNDC3B3	0	1.18276964092453	0.727	0.304	0	Microglia	FNDC3B	0.423
TPK1	0	1.17862666178155	0.61	0.203	0	Microglia	TPK1	0.407
RUBCNL	0	1.16801704910831	0.571	0.025	0	Microglia	RUBCNL	0.546
TBC1D4	0	1.16646571614421	0.59	0.122	0	Microglia	TBC1D4	0.468
NCOA3	0	1.16308323643366	0.719	0.261	0	Microglia	NCOA3	0.458
BHLHE41	0	1.16033321787879	0.646	0.185	0	Microglia	BHLHE41	0.461
RTTN	0	1.15986779257294	0.591	0.392	0	Microglia	RTTN	0.199
AP003481.1	0	1.15737518632701	0.359	0.003	0	Microglia	AP003481.1	0.356
CAB39	0	1.15445347786063	0.743	0.335	0	Microglia	CAB39	0.408
FTL1	0	1.15362163470547	0.649	0.339	0	Microglia	FTL	0.31
CSF2RA	0	1.14230360985454	0.545	0.003	0	Microglia	CSF2RA	0.542
RAP1A1	0	1.14210982392638	0.859	0.55	0	Microglia	RAP1A	0.309
CAMK1D1	0	1.13931301065766	0.755	0.248	0	Microglia	CAMK1D	0.507
KCNQ1	0	1.13664583720857	0.59	0.086	0	Microglia	KCNQ1	0.504
PSMA1	0	1.13356933987586	0.492	0.059	0	Microglia	PSMA1	0.433
CD163	0	1.12634025561639	0.292	0.001	0	Microglia	CD163	0.291
TM6SF1	0	1.12422730390318	0.566	0.026	0	Microglia	TM6SF1	0.54
REL	0	1.11947983534873	0.58	0.087	0	Microglia	REL	0.493
SUCLG2	0	1.11738147721959	0.701	0.265	0	Microglia	SUCLG2	0.436
LIMS11	0	1.11724573654232	0.713	0.314	0	Microglia	LIMS1	0.399
NAIP1	0	1.11662960914823	0.827	0.523	0	Microglia	NAIP	0.304
EPB41L3	0	1.11355757763708	0.741	0.448	0	Microglia	EPB41L3	0.293
CCND31	0	1.11175764097138	0.565	0.124	0	Microglia	CCND3	0.441
ZFP36L22	0	1.11168346252364	0.538	0.123	0	Microglia	ZFP36L2	0.415
STX7	0	1.10543179361196	0.755	0.348	0	Microglia	STX7	0.407
AFF11	0	1.10473253965192	0.78	0.42	0	Microglia	AFF1	0.36
PLSCR11	0	1.10105524643067	0.547	0.066	0	Microglia	PLSCR1	0.481
SERPINB9	0	1.10067846310591	0.538	0.083	0	Microglia	SERPINB9	0.455
LCP2	0	1.0994920237398	0.516	0.011	0	Microglia	LCP2	0.505
ATM1	0	1.09885901097052	0.865	0.599	0	Microglia	ATM	0.266
IL17RA	0	1.09833522336621	0.582	0.068	0	Microglia	IL17RA	0.514
MIS18BP1	0	1.09348866023663	0.533	0.055	0	Microglia	MIS18BP1	0.478
HCK	0	1.0900041692444	0.523	0.003	0	Microglia	HCK	0.52
MARCH32	0	1.08823664264823	0.577	0.133	0	Microglia	MARCH3	0.444
TLR1	0	1.08139401957261	0.563	0.019	0	Microglia	TLR1	0.544
PIAS1	0	1.0785269256379	0.874	0.594	0	Microglia	PIAS1	0.28
CTSC	0	1.07651319175008	0.527	0.016	0	Microglia	CTSC	0.511
NRIP1	0	1.07584573187271	0.622	0.189	0	Microglia	NRIP1	0.433
MAN1A11	0	1.07446681949971	0.532	0.11	0	Microglia	MAN1A1	0.422
OLR1	0	1.0721008021184	0.409	0.002	0	Microglia	OLR1	0.407
SLC25A37	0	1.06955943300754	0.602	0.158	0	Microglia	SLC25A37	0.444
FCGR2A	0	1.06935878374132	0.488	0.001	0	Microglia	FCGR2A	0.487
NPL1	0	1.06610423976108	0.641	0.155	0	Microglia	NPL	0.486
AC093152.11	0	1.06565982820188	0.484	0.069	0	Microglia	AC093152.1	0.415
GAB3	0	1.06054054329304	0.539	0.013	0	Microglia	GAB3	0.526
RNF144B	0	1.0537731800309	0.429	0.031	0	Microglia	RNF144B	0.398
LPIN21	0	1.0534488051364	0.633	0.189	0	Microglia	LPIN2	0.444
MOB1B2	0	1.0511823655989	0.619	0.154	0	Microglia	MOB1B	0.465
PLCG2	0	1.04711973901297	0.724	0.291	0	Microglia	PLCG2	0.433
EPS8	0	1.04525285577977	0.709	0.349	0	Microglia	EPS8	0.36
ITGAX	0	1.04028456243296	0.511	0.002	0	Microglia	ITGAX	0.509
PICALM1	0	1.04019323509961	0.988	0.885	0	Microglia	PICALM	0.103
B3GNT51	0	1.03744159931528	0.486	0.015	0	Microglia	B3GNT5	0.471
ATP2C1	0	1.03738284127049	0.768	0.533	0	Microglia	ATP2C1	0.235
CSF3R	0	1.03659368227873	0.531	0.001	0	Microglia	CSF3R	0.53
CTTNBP2NL	0	1.03529513640582	0.592	0.159	0	Microglia	CTTNBP2NL	0.433
ZFAND3	0	1.03436393266844	0.967	0.83	0	Microglia	ZFAND3	0.137
KCTD12	0	1.03413401935168	0.532	0.026	0	Microglia	KCTD12	0.506
MYOF1	0	1.02642108268256	0.537	0.02	0	Microglia	MYOF	0.517
PRKAG21	0	1.02438459496785	0.602	0.169	0	Microglia	PRKAG2	0.433
VOPP11	0	1.02432674658851	0.616	0.179	0	Microglia	VOPP1	0.437
GRK31	0	1.01693506578062	0.708	0.296	0	Microglia	GRK3	0.412
RYR1	0	1.01554004051783	0.552	0.063	0	Microglia	RYR1	0.489
PPARD	0	1.01444136663212	0.584	0.201	0	Microglia	PPARD	0.383
KLHL5	0	1.01246874507768	0.69	0.314	0	Microglia	KLHL5	0.376
SLA	0	1.00947057773862	0.505	0.004	0	Microglia	SLA	0.501
CAPZB	0	1.00788437941887	0.742	0.374	0	Microglia	CAPZB	0.368
LINC010941	0	1.00445289639643	0.5	0.043	0	Microglia	LINC01094	0.457
FGD2	0	1.00043914171158	0.51	0.001	0	Microglia	FGD2	0.509
ZNRF2	0	0.997895545335387	0.584	0.195	0	Microglia	ZNRF2	0.389
STK4	0	0.994665160440612	0.657	0.23	0	Microglia	STK4	0.427
ARHGAP312	0	0.99259803680761	0.576	0.126	0	Microglia	ARHGAP31	0.45
VSIG4	0	0.989865850429532	0.432	0.001	0	Microglia	VSIG4	0.431
CHSY1	0	0.989053032580348	0.533	0.182	0	Microglia	CHSY1	0.351
CLEC7A	0	0.987865894804083	0.497	0.001	0	Microglia	CLEC7A	0.496
ATG7	0	0.987719843251011	0.762	0.533	0	Microglia	ATG7	0.229
POU2F2	0	0.987513806535811	0.499	0.038	0	Microglia	POU2F2	0.461
RNF1501	0	0.986685673455483	0.557	0.213	0	Microglia	RNF150	0.344
ITGAM	0	0.982952612152656	0.497	0.003	0	Microglia	ITGAM	0.494
TNFRSF1B	0	0.981313869987342	0.465	0.008	0	Microglia	TNFRSF1B	0.457
MSN	0	0.978926363984385	0.535	0.092	0	Microglia	MSN	0.443
C1QC	0	0.977844262158946	0.465	0.001	0	Microglia	C1QC	0.464
PRKCH1	0	0.977750178086097	0.498	0.046	0	Microglia	PRKCH	0.452
RAD51B2	0	0.97713340258313	0.754	0.496	0	Microglia	RAD51B	0.258
B2M1	0	0.972834831221616	0.647	0.242	0	Microglia	B2M	0.405
VAV1	0	0.972027985150022	0.508	0.003	0	Microglia	VAV1	0.505
RBMS11	0	0.966807772258016	0.575	0.176	0	Microglia	RBMS1	0.399
PTBP31	0	0.965470921808378	0.623	0.2	0	Microglia	PTBP3	0.423
CIITA	0	0.96480723916385	0.479	0.006	0	Microglia	CIITA	0.473
EPB41	0	0.964171379498905	0.536	0.121	0	Microglia	EPB41	0.415
SDCCAG8	0	0.962537067003762	0.916	0.74	0	Microglia	SDCCAG8	0.176
HLA-DRB1	0	0.961282540877623	0.459	0.005	0	Microglia	HLA-DRB1	0.454
STAG1	0	0.958330018212476	0.896	0.68	0	Microglia	STAG1	0.216
IL1RAP1	0	0.956335198830395	0.508	0.108	0	Microglia	IL1RAP	0.4
OGFRL11	0	0.953037364915947	0.615	0.16	0	Microglia	OGFRL1	0.455
PACSIN2	0	0.948389185356542	0.569	0.148	0	Microglia	PACSIN2	0.421
ARHGEF63	0	0.946971085093546	0.564	0.112	0	Microglia	ARHGEF6	0.452
GCNT2	0	0.946970485750304	0.449	0.023	0	Microglia	GCNT2	0.426
RNF213	0	0.945734293544345	0.623	0.237	0	Microglia	RNF213	0.386
GALNT101	0	0.944829327181617	0.573	0.199	0	Microglia	GALNT10	0.374
PACS11	0	0.944213726829594	0.657	0.309	0	Microglia	PACS1	0.348
ARHGAP181	0	0.943750521155675	0.456	0.055	0	Microglia	ARHGAP18	0.401
TBC1D91	0	0.940912825384605	0.515	0.081	0	Microglia	TBC1D9	0.434
TSPAN14	0	0.936019936863768	0.546	0.107	0	Microglia	TSPAN14	0.439
ACAP21	0	0.931896670361541	0.797	0.515	0	Microglia	ACAP2	0.282
PKN2	0	0.927204532130272	0.815	0.578	0	Microglia	PKN2	0.237
TRIM22	0	0.925112964293933	0.499	0.029	0	Microglia	TRIM22	0.47
RPS191	0	0.92508909966569	0.517	0.087	0	Microglia	RPS19	0.43
ZC3HAV1	0	0.92501339787504	0.468	0.047	0	Microglia	ZC3HAV1	0.421
AC006978.2	0	0.923726117609109	0.565	0.175	0	Microglia	AC006978.2	0.39
LYST	0	0.923653931916589	0.749	0.469	0	Microglia	LYST	0.28
UGCG	0	0.923584514840471	0.492	0.132	0	Microglia	UGCG	0.36
MYCBP22	0	0.922038178983131	0.929	0.75	0	Microglia	MYCBP2	0.179
WASF2	0	0.921220355624271	0.709	0.351	0	Microglia	WASF2	0.358
IFNGR2	0	0.919604666983739	0.549	0.113	0	Microglia	IFNGR2	0.436
GNA132	0	0.918721311996982	0.509	0.216	0	Microglia	GNA13	0.293
NEAT12	0	0.91380306472678	0.997	0.833	0	Microglia	NEAT1	0.164
CMTM7	0	0.912281935691009	0.468	0.008	0	Microglia	CMTM7	0.46
NAV32	0	0.912101281396447	0.902	0.635	0	Microglia	NAV3	0.267
GPCPD1	0	0.911645119560929	0.573	0.154	0	Microglia	GPCPD1	0.419
ABI11	0	0.909263665873514	0.717	0.349	0	Microglia	ABI1	0.368
SYTL31	0	0.909140284102393	0.389	0.014	0	Microglia	SYTL3	0.375
GAB21	0	0.908306339310862	0.925	0.726	0	Microglia	GAB2	0.199
SND11	0	0.90723114360285	0.715	0.462	0	Microglia	SND1	0.253
SMURF21	0	0.903858901174906	0.672	0.31	0	Microglia	SMURF2	0.362
ST3GAL61	0	0.903854324631949	0.602	0.203	0	Microglia	ST3GAL6	0.399
ETS2	0	0.902523659982784	0.475	0.051	0	Microglia	ETS2	0.424
FAM105A	0	0.901588192244947	0.452	0.011	0	Microglia	FAM105A	0.441
CHST151	0	0.896547561724507	0.481	0.076	0	Microglia	CHST15	0.405
VSIR1	0	0.8952166582489	0.509	0.057	0	Microglia	VSIR	0.452
ITM2B1	0	0.895051365062962	0.759	0.498	0	Microglia	ITM2B	0.261
PREX11	0	0.893702682332336	0.849	0.573	0	Microglia	PREX1	0.276
RAB1A	0	0.89269777300593	0.719	0.407	0	Microglia	RAB1A	0.312
GSAP1	0	0.891784440695795	0.523	0.133	0	Microglia	GSAP	0.39
TNFAIP8	0	0.891715070536001	0.369	0.024	0	Microglia	TNFAIP8	0.345
KHDRBS31	0	0.887423354113147	0.639	0.324	0	Microglia	KHDRBS3	0.315
NAMPT2	0	0.882992771367192	0.294	0.157	0	Microglia	NAMPT	0.137
TBC1D2B	0	0.88203090934711	0.527	0.114	0	Microglia	TBC1D2B	0.413
LRRFIP12	0	0.881551686150844	0.62	0.211	0	Microglia	LRRFIP1	0.409
HIST1H2AC	0	0.879524274652347	0.471	0.231	0	Microglia	HIST1H2AC	0.24
TLN21	0	0.879416909536145	0.685	0.473	0	Microglia	TLN2	0.212
MPZL11	0	0.87650519116973	0.499	0.11	0	Microglia	MPZL1	0.389
RGS10	0	0.876086076748245	0.46	0.003	0	Microglia	RGS10	0.457
SWAP701	0	0.874611743440388	0.543	0.156	0	Microglia	SWAP70	0.387
TET2	0	0.874010903929881	0.723	0.436	0	Microglia	TET2	0.287
PDGFC2	0	0.873748897070734	0.455	0.142	0	Microglia	PDGFC	0.313
SSH1	0	0.873101274877059	0.555	0.152	0	Microglia	SSH1	0.403
DSE	0	0.870348509852023	0.472	0.185	0	Microglia	DSE	0.287
ADCY7	0	0.869738665082412	0.477	0.013	0	Microglia	ADCY7	0.464
SKIL	0	0.869454936095751	0.541	0.16	0	Microglia	SKIL	0.381
FCGR3A	0	0.868089827052806	0.416	0.001	0	Microglia	FCGR3A	0.415
CBL	0	0.867329756704146	0.561	0.18	0	Microglia	CBL	0.381
PADI2	0	0.86582765282133	0.53	0.299	0	Microglia	PADI2	0.231
SNX131	0	0.865379660932634	0.747	0.466	0	Microglia	SNX13	0.281
CARD11	0	0.861597272737804	0.415	0.008	0	Microglia	CARD11	0.407
ADGRG12	0	0.86076271644972	0.523	0.096	0	Microglia	ADGRG1	0.427
CTSS	0	0.860695941040032	0.455	0.012	0	Microglia	CTSS	0.443
CACNA1D1	0	0.859233709286759	0.559	0.216	0	Microglia	CACNA1D	0.343
PLAGL1	0	0.859055861593675	0.436	0.084	0	Microglia	PLAGL1	0.352
UBE2E21	0	0.858463191883786	0.982	0.885	0	Microglia	UBE2E2	0.097
AC068992.1	0	0.856916149440175	0.1	0.005	0	Microglia	AC068992.1	0.095
PRKD3	0	0.855750738188531	0.506	0.122	0	Microglia	PRKD3	0.384
ANKRD11	0	0.852998637561892	0.801	0.559	0	Microglia	ANKRD11	0.242
SOAT1	0	0.852854635824113	0.498	0.085	0	Microglia	SOAT1	0.413
ATF7IP2	0	0.846609463680683	0.445	0.118	0	Microglia	ATF7IP2	0.327
COMMD10	0	0.845270594807786	0.721	0.513	0	Microglia	COMMD10	0.208
RAPH1	0	0.844476063394144	0.534	0.158	0	Microglia	RAPH1	0.376
PLEKHA22	0	0.843098352516769	0.518	0.096	0	Microglia	PLEKHA2	0.422
SPTLC21	0	0.840580407048405	0.754	0.494	0	Microglia	SPTLC2	0.26
CARD8	0	0.839541216509991	0.529	0.099	0	Microglia	CARD8	0.43
CHD91	0	0.837284870645363	0.928	0.801	0	Microglia	CHD9	0.127
MCF2L	0	0.836286553213319	0.575	0.201	0	Microglia	MCF2L	0.374
AL365273.21	0	0.834394849732731	0.44	0.047	0	Microglia	AL365273.2	0.393
SAMHD11	0	0.831422299901174	0.561	0.154	0	Microglia	SAMHD1	0.407
FNBP1L1	0	0.831098897780431	0.491	0.136	0	Microglia	FNBP1L	0.355
LCP1	0	0.830061289489832	0.413	0.022	0	Microglia	LCP1	0.391
TPRG1	0	0.829088222529706	0.222	0.055	0	Microglia	TPRG1	0.167
F13A1	0	0.82823912877503	0.127	0.008	0	Microglia	F13A1	0.119
FCGBP	0	0.827807649778048	0.281	0.003	0	Microglia	FCGBP	0.278
IL4R	0	0.827527019327263	0.422	0.015	0	Microglia	IL4R	0.407
PTEN	0	0.827441591788257	0.727	0.47	0	Microglia	PTEN	0.257
HAVCR2	0	0.827345585161465	0.522	0.125	0	Microglia	HAVCR2	0.397
LINC01141	0	0.826291873381964	0.392	0.005	0	Microglia	LINC01141	0.387
FAM102B	0	0.825583513364415	0.46	0.079	0	Microglia	FAM102B	0.381
SH3TC1	0	0.823206109932002	0.44	0.003	0	Microglia	SH3TC1	0.437
HSPH11	0	0.821823675049559	0.43	0.283	0	Microglia	HSPH1	0.147
SBF22	0	0.821486720762717	0.876	0.718	0	Microglia	SBF2	0.158
USP33	0	0.821404232190409	0.593	0.232	0	Microglia	USP3	0.361
DDX60L	0	0.820494086349709	0.417	0.045	0	Microglia	DDX60L	0.372
ELF11	0	0.818048475709419	0.73	0.381	0	Microglia	ELF1	0.349
AP1B1	0	0.816837658240364	0.521	0.119	0	Microglia	AP1B1	0.402
CHD1	0	0.81515961814282	0.642	0.337	0	Microglia	CHD1	0.305
FAM157C	0	0.814916573510295	0.481	0.19	0	Microglia	FAM157C	0.291
MAP3K11	0	0.812997446201267	0.53	0.142	0	Microglia	MAP3K1	0.388
FAM135A1	0	0.812072121302712	0.734	0.543	0	Microglia	FAM135A	0.191
E2F31	0	0.810190531764975	0.458	0.098	0	Microglia	E2F3	0.36
CAMK2D1	0	0.810141842202267	0.789	0.564	0	Microglia	CAMK2D	0.225
APAF1	0	0.809247943206663	0.476	0.096	0	Microglia	APAF1	0.38
WASHC4	0	0.808859666694503	0.689	0.391	0	Microglia	WASHC4	0.298
CDYL	0	0.808247949216696	0.614	0.318	0	Microglia	CDYL	0.296
DENND1A2	0	0.807862335198038	0.795	0.63	0	Microglia	DENND1A	0.165
TNRC181	0	0.807473326359577	0.583	0.213	0	Microglia	TNRC18	0.37
ATP11C	0	0.807056729170569	0.52	0.188	0	Microglia	ATP11C	0.332
DCAF6	0	0.806726217810316	0.644	0.394	0	Microglia	DCAF6	0.25
RFWD2	0	0.806413417295767	0.821	0.614	0	Microglia	RFWD2	0.207
GPR34	0	0.804294345515293	0.386	0.002	0	Microglia	GPR34	0.384
PFKFB31	0	0.80346827797221	0.545	0.261	0	Microglia	PFKFB3	0.284
SETX	0	0.800207005649641	0.735	0.478	0	Microglia	SETX	0.257
C1QA	0	0.800163504985195	0.401	0.001	0	Microglia	C1QA	0.4
SPIDR1	0	0.797915982202356	0.774	0.553	0	Microglia	SPIDR	0.221
SDCBP1	0	0.796853001686003	0.42	0.111	0	Microglia	SDCBP	0.309
ABHD3	0	0.796280975871254	0.458	0.126	0	Microglia	ABHD3	0.332
ACTR3	0	0.794687446150756	0.651	0.329	0	Microglia	ACTR3	0.322
ASAH1	0	0.794618738321195	0.5	0.206	0	Microglia	ASAH1	0.294
TTC7A	0	0.794492755891711	0.579	0.303	0	Microglia	TTC7A	0.276
APPL2	0	0.79303857462585	0.625	0.348	0	Microglia	APPL2	0.277
KLHL6	0	0.787531131997482	0.36	0.002	0	Microglia	KLHL6	0.358
INPP4A1	0	0.787315222820463	0.571	0.261	0	Microglia	INPP4A	0.31
EMB	0	0.786631298788294	0.381	0.038	0	Microglia	EMB	0.343
RNF145	0	0.786564120326376	0.566	0.241	0	Microglia	RNF145	0.325
PHC2	0	0.783627004958694	0.66	0.408	0	Microglia	PHC2	0.252
LAT2	0	0.782916852037508	0.431	0.012	0	Microglia	LAT2	0.419
NRP11	0	0.782632846085037	0.383	0.08	0	Microglia	NRP1	0.303
PCED1B2	0	0.778371615986085	0.404	0.064	0	Microglia	PCED1B	0.34
ARL5A1	0	0.778123206604494	0.511	0.156	0	Microglia	ARL5A	0.355
B4GALT1	0	0.777856753654602	0.42	0.021	0	Microglia	B4GALT1	0.399
PAN31	0	0.777512366450432	0.814	0.638	0	Microglia	PAN3	0.176
LINC00278	0	0.777279461313361	0.217	0.021	0	Microglia	LINC00278	0.196
SKI	0	0.773320082859031	0.527	0.175	0	Microglia	SKI	0.352
HELZ1	0	0.772675181548362	0.72	0.452	0	Microglia	HELZ	0.268
TMEM65	0	0.772622111472047	0.55	0.271	0	Microglia	TMEM65	0.279
UBAC2	0	0.771618310045721	0.647	0.353	0	Microglia	UBAC2	0.294
CEP1701	0	0.77076172394612	0.884	0.725	0	Microglia	CEP170	0.159
TAOK31	0	0.765240537350637	0.808	0.633	0	Microglia	TAOK3	0.175
SNX291	0	0.764855206898543	0.818	0.582	0	Microglia	SNX29	0.236
UBE2E1	0	0.763780325534311	0.635	0.359	0	Microglia	UBE2E1	0.276
STK32B1	0	0.763672018139152	0.38	0.055	0	Microglia	STK32B	0.325
ADAP2	0	0.763508537691845	0.439	0.054	0	Microglia	ADAP2	0.385
BABAM21	0	0.761852885270476	0.719	0.5	0	Microglia	BABAM2	0.219
ROCK1	0	0.760884105290475	0.753	0.518	0	Microglia	ROCK1	0.235
MAP3K81	0	0.75801333960631	0.352	0.021	0	Microglia	MAP3K8	0.331
CTBP2	0	0.757168057724077	0.637	0.355	0	Microglia	CTBP2	0.282
CD14	0	0.756292907640156	0.334	0.001	0	Microglia	CD14	0.333
DNAJC13	0	0.754759089683271	0.596	0.302	0	Microglia	DNAJC13	0.294
TLR2	0	0.750296271955303	0.385	0.001	0	Microglia	TLR2	0.384
ACTR2	0	0.750055825821585	0.639	0.319	0	Microglia	ACTR2	0.32
RASSF3	0	0.749771279985899	0.382	0.044	0	Microglia	RASSF3	0.338
ITPR11	0	0.747021321468313	0.549	0.209	0	Microglia	ITPR1	0.34
TRIO3	0	0.746165155410657	0.854	0.535	0	Microglia	TRIO	0.319
ETV51	0	0.745407009137458	0.482	0.121	0	Microglia	ETV5	0.361
XAF11	0	0.745126861008076	0.383	0.034	0	Microglia	XAF1	0.349
PRIM2	0	0.743950885712371	0.504	0.228	0	Microglia	PRIM2	0.276
COTL1	0	0.742728380326411	0.418	0.048	0	Microglia	COTL1	0.37
CMKLR1	0	0.737674662869514	0.367	0.002	0	Microglia	CMKLR1	0.365
H2AFY	0	0.735656057733968	0.579	0.267	0	Microglia	H2AFY	0.312
C22orf34	0	0.735039293386665	0.312	0.02	0	Microglia	C22orf34	0.292
MGAT52	0	0.734819503275873	0.804	0.591	0	Microglia	MGAT5	0.213
C6orf621	0	0.732568697171666	0.638	0.351	0	Microglia	C6orf62	0.287
RANBP9	0	0.732456691017361	0.607	0.361	0	Microglia	RANBP9	0.246
VTI1A	0	0.732319611622627	0.818	0.651	0	Microglia	VTI1A	0.167
IRF8	0	0.732183644594917	0.353	0.001	0	Microglia	IRF8	0.352
PHACTR2	0	0.732040082143761	0.404	0.162	0	Microglia	PHACTR2	0.242
STAB1	0	0.731625565991771	0.351	0.003	0	Microglia	STAB1	0.348
SLC2A9	0	0.730341163623266	0.369	0.044	0	Microglia	SLC2A9	0.325
CD58	0	0.729268088719245	0.376	0.024	0	Microglia	CD58	0.352
CD84	0	0.72805038641302	0.381	0.001	0	Microglia	CD84	0.38
TRIM38	0	0.726754431201834	0.398	0.006	0	Microglia	TRIM38	0.392
SLC2A3	0	0.725561940617153	0.241	0.045	0	Microglia	SLC2A3	0.196
CYBA	0	0.724242436616524	0.393	0.007	0	Microglia	CYBA	0.386
ELL21	0	0.723384178273557	0.77	0.701	0	Microglia	ELL2	0.0690000000000001
HECTD21	0	0.723141535149181	0.489	0.186	0	Microglia	HECTD2	0.303
SP110	0	0.720733606842573	0.447	0.117	0	Microglia	SP110	0.33
LINC02391	0	0.720057573580045	0.289	0.005	0	Microglia	LINC02391	0.284
SNCA	0	0.718189562003109	0.633	0.422	0	Microglia	SNCA	0.211
ZFAND61	0	0.717559509568995	0.608	0.325	0	Microglia	ZFAND6	0.283
VMP1	0	0.717366922907005	0.688	0.483	0	Microglia	VMP1	0.205
ZNF124	0	0.716673130523078	0.406	0.083	0	Microglia	ZNF124	0.323
ADAM91	0	0.713914200868601	0.499	0.207	0	Microglia	ADAM9	0.292
KBTBD121	0	0.713432196344457	0.346	0.06	0	Microglia	KBTBD12	0.286
FP700111.1	0	0.711025922243598	0.506	0.198	0	Microglia	FP700111.1	0.308
CNTRL1	0	0.710791190738423	0.567	0.273	0	Microglia	CNTRL	0.294
CFLAR1	0	0.709868326923905	0.591	0.295	0	Microglia	CFLAR	0.296
TANK	0	0.70833583168319	0.614	0.361	0	Microglia	TANK	0.253
LINC010911	0	0.707491342991332	0.204	0.007	0	Microglia	LINC01091	0.197
PABPC1	0	0.707146191822992	0.575	0.273	0	Microglia	PABPC1	0.302
MLXIPL	0	0.707116492390008	0.404	0.048	0	Microglia	MLXIPL	0.356
RCBTB2	0	0.705368535049046	0.421	0.085	0	Microglia	RCBTB2	0.336
CLEC2D	0	0.704327189123227	0.387	0.05	0	Microglia	CLEC2D	0.337
AXL	0	0.703953912202526	0.384	0.035	0	Microglia	AXL	0.349
CHSY3	0	0.70319753143822	0.502	0.208	0	Microglia	CHSY3	0.294
MFSD1	0	0.703007629198036	0.543	0.259	0	Microglia	MFSD1	0.284
RAP1B	0	0.702421124488415	0.618	0.331	0	Microglia	RAP1B	0.287
NIPBL	0	0.70148309774733	0.909	0.798	0	Microglia	NIPBL	0.111
CUX1	0	0.700910696541834	0.742	0.529	0	Microglia	CUX1	0.213
UBASH3B1	0	0.699886640563645	0.383	0.083	0	Microglia	UBASH3B	0.3
SYT173	0	0.696167568225728	0.462	0.128	0	Microglia	SYT17	0.334
LARP4B	0	0.694445099372848	0.638	0.368	0	Microglia	LARP4B	0.27
AIDA	0	0.694216344281336	0.384	0.106	0	Microglia	AIDA	0.278
ADK1	0	0.694016159061289	0.715	0.543	0	Microglia	ADK	0.172
KDM2A	0	0.692683521238811	0.72	0.508	0	Microglia	KDM2A	0.212
ARRB2	0	0.692602872098497	0.422	0.047	0	Microglia	ARRB2	0.375
IL10RA	0	0.692416099282839	0.378	0.003	0	Microglia	IL10RA	0.375
HERPUD1	0	0.68849368119333	0.413	0.132	0	Microglia	HERPUD1	0.281
CELF11	0	0.68843147226142	0.735	0.497	0	Microglia	CELF1	0.238
TLR5	0	0.686510975142206	0.343	0.003	0	Microglia	TLR5	0.34
MTSS11	0	0.685617622530063	0.592	0.474	0	Microglia	MTSS1	0.118
S100Z	0	0.685434923637516	0.285	0.005	0	Microglia	S100Z	0.28
ARPC2	0	0.685384008902768	0.512	0.185	0	Microglia	ARPC2	0.327
CD2AP1	0	0.683270068192196	0.473	0.175	0	Microglia	CD2AP	0.298
AC079015.1	0	0.681769968163584	0.336	0.001	0	Microglia	AC079015.1	0.335
TGFB1	0	0.680036862209225	0.388	0.04	0	Microglia	TGFB1	0.348
FAM110B2	0	0.678029686246049	0.351	0.155	0	Microglia	FAM110B	0.196
GPD22	0	0.677921327831257	0.537	0.278	0	Microglia	GPD2	0.259
VASH1	0	0.676797256597001	0.408	0.084	0	Microglia	VASH1	0.324
HPGDS	0	0.676769453500081	0.315	0.003	0	Microglia	HPGDS	0.312
HLA-B	0	0.67653972589653	0.391	0.035	0	Microglia	HLA-B	0.356
NEDD4L1	0	0.676509144177756	0.585	0.28	0	Microglia	NEDD4L	0.305
FOXP1	0	0.674772951238911	0.873	0.815	0	Microglia	FOXP1	0.0580000000000001
ITGA91	0	0.67324545497001	0.383	0.117	0	Microglia	ITGA9	0.266
ATXN7	0	0.672605087362035	0.573	0.306	0	Microglia	ATXN7	0.267
GRAMD1B2	0	0.672433797128107	0.476	0.182	0	Microglia	GRAMD1B	0.294
PIK3CD	0	0.670544444373097	0.369	0.025	0	Microglia	PIK3CD	0.344
STK38L1	0	0.670214815947107	0.43	0.147	0	Microglia	STK38L	0.283
TENM42	0	0.670018908123915	0.584	0.263	0	Microglia	TENM4	0.321
STAMBPL11	0	0.667609443975988	0.401	0.116	0	Microglia	STAMBPL1	0.285
ASCC3	0	0.667458896113143	0.681	0.511	0	Microglia	ASCC3	0.17
HLA-E1	0	0.667412895624339	0.416	0.034	0	Microglia	HLA-E	0.382
PPARG	0	0.666082468574155	0.271	0.058	0	Microglia	PPARG	0.213
SCAF11	0	0.666058213433039	0.729	0.519	0	Microglia	SCAF11	0.21
MAP2K1	0	0.664619017032111	0.485	0.179	0	Microglia	MAP2K1	0.306
TBC1D81	0	0.664164912926133	0.368	0.158	0	Microglia	TBC1D8	0.21
ZMAT31	0	0.663810011428285	0.444	0.181	0	Microglia	ZMAT3	0.263
LY96	0	0.663661883755425	0.322	0.008	0	Microglia	LY96	0.314
RPL131	0	0.663492197934582	0.451	0.166	0	Microglia	RPL13	0.285
LAIR1	0	0.663174884975001	0.352	0.001	0	Microglia	LAIR1	0.351
UST2	0	0.661721144422057	0.442	0.16	0	Microglia	UST	0.282
RIC1	0	0.661030273821624	0.558	0.308	0	Microglia	RIC1	0.25
PARVG	0	0.658704137372093	0.365	0.003	0	Microglia	PARVG	0.362
FER2	0	0.654909174715911	0.826	0.674	0	Microglia	FER	0.152
RCOR1	0	0.653626908427829	0.45	0.16	0	Microglia	RCOR1	0.29
RAB10	0	0.653238064801494	0.718	0.533	0	Microglia	RAB10	0.185
AC133919.2	0	0.651980041443355	0.342	0.079	0	Microglia	AC133919.2	0.263
TBC1D51	0	0.651942981565691	0.957	0.909	0	Microglia	TBC1D5	0.0479999999999999
DTNBP1	0	0.650036695461684	0.437	0.172	0	Microglia	DTNBP1	0.265
FAM49A	0	0.649342494142242	0.486	0.238	0	Microglia	FAM49A	0.248
IMMP2L2	0	0.648748709903175	0.809	0.679	0	Microglia	IMMP2L	0.13
ZNF846	0	0.644667255119615	0.41	0.115	0	Microglia	ZNF846	0.295
DDX51	0	0.644098219613816	0.803	0.665	0	Microglia	DDX5	0.138
UBXN2B	0	0.643675568953363	0.441	0.219	0	Microglia	UBXN2B	0.222
GMDS	0	0.641793476760081	0.522	0.307	0	Microglia	GMDS	0.215
KIF16B	0	0.63995397504945	0.61	0.404	0	Microglia	KIF16B	0.206
FBXO11	0	0.639685405385327	0.772	0.616	0	Microglia	FBXO11	0.156
NABP1	0	0.639653771139925	0.344	0.015	0	Microglia	NABP1	0.329
C10orf76	0	0.636992142571696	0.635	0.404	0	Microglia	C10orf76	0.231
APMAP	0	0.635802803181991	0.408	0.097	0	Microglia	APMAP	0.311
GK	0	0.634747386415312	0.326	0.145	0	Microglia	GK	0.181
TBL1XR1	0	0.634740961195023	0.869	0.772	0	Microglia	TBL1XR1	0.097
SH2B3	0	0.634634845823023	0.374	0.039	0	Microglia	SH2B3	0.335
HLA-DPA1	0	0.632779329907148	0.321	0.002	0	Microglia	HLA-DPA1	0.319
PBX3	0	0.631569979296625	0.515	0.325	0	Microglia	PBX3	0.19
CNTLN2	0	0.629125782879585	0.459	0.207	0	Microglia	CNTLN	0.252
P3H21	0	0.627872483760037	0.36	0.17	0	Microglia	P3H2	0.19
PLCB2	0	0.627467753441496	0.348	0.004	0	Microglia	PLCB2	0.344
MRC1	0	0.62682751112943	0.187	0.002	0	Microglia	MRC1	0.185
SCFD21	0	0.625794533163638	0.593	0.464	0	Microglia	SCFD2	0.129
AKAP101	0	0.624363078869619	0.612	0.389	0	Microglia	AKAP10	0.223
HIST2H2BF1	0	0.624255058150325	0.352	0.08	0	Microglia	HIST2H2BF	0.272
SAMD9L	0	0.624198851437208	0.314	0.019	0	Microglia	SAMD9L	0.295
PYGL1	0	0.622852734946629	0.338	0.05	0	Microglia	PYGL	0.288
NLRP11	0	0.621780480879145	0.339	0.066	0	Microglia	NLRP1	0.273
ZNF618	0	0.619312916927369	0.368	0.1	0	Microglia	ZNF618	0.268
HPS3	0	0.617482797401219	0.425	0.14	0	Microglia	HPS3	0.285
TPT11	0	0.616869165287853	0.354	0.082	0	Microglia	TPT1	0.272
GBE1	0	0.616347372776027	0.433	0.236	0	Microglia	GBE1	0.197
WIPF11	0	0.616275229869314	0.708	0.452	0	Microglia	WIPF1	0.256
PLEK	0	0.615930392445207	0.289	0.002	0	Microglia	PLEK	0.287
SEC24D	0	0.614984452896705	0.357	0.084	0	Microglia	SEC24D	0.273
FCGR1A	0	0.614794175976476	0.317	0.001	0	Microglia	FCGR1A	0.316
SP140	0	0.614355726448298	0.308	0.027	0	Microglia	SP140	0.281
IQGAP21	0	0.614159558055884	0.22	0.015	0	Microglia	IQGAP2	0.205
TNFSF13B	0	0.612983967930351	0.344	0.087	0	Microglia	TNFSF13B	0.257
PHF20	0	0.612250567061215	0.537	0.285	0	Microglia	PHF20	0.252
VPS13B	0	0.611914508624295	0.866	0.753	0	Microglia	VPS13B	0.113
SNX2	0	0.611657879732845	0.517	0.248	0	Microglia	SNX2	0.269
PAPD4	0	0.610875280201518	0.779	0.625	0	Microglia	PAPD4	0.154
RGS121	0	0.610863826016473	0.492	0.209	0	Microglia	RGS12	0.283
SPECC1	0	0.608165138184082	0.604	0.454	0	Microglia	SPECC1	0.15
SLC15A22	0	0.606347475330029	0.385	0.087	0	Microglia	SLC15A2	0.298
TRAK13	0	0.606286750378869	0.614	0.335	0	Microglia	TRAK1	0.279
GPATCH2L	0	0.60579000801069	0.593	0.373	0	Microglia	GPATCH2L	0.22
HNRNPH1	0	0.605544120382744	0.65	0.428	0	Microglia	HNRNPH1	0.222
LRP12	0	0.605526762504244	0.501	0.167	0	Microglia	LRP1	0.334
HNRNPC	0	0.603240808557844	0.718	0.556	0	Microglia	HNRNPC	0.162
COG5	0	0.602799572288731	0.726	0.58	0	Microglia	COG5	0.146
CCDC501	0	0.602510981350301	0.545	0.244	0	Microglia	CCDC50	0.301
CEBPB1	0	0.602093482325416	0.337	0.043	0	Microglia	CEBPB	0.294
PARP4	0	0.602024393017196	0.456	0.168	0	Microglia	PARP4	0.288
MGST2	0	0.601082396175275	0.346	0.048	0	Microglia	MGST2	0.298
ITSN2	0	0.597954579543915	0.735	0.545	0	Microglia	ITSN2	0.19
HSPBAP1	0	0.597015568739223	0.411	0.126	0	Microglia	HSPBAP1	0.285
TMIGD3	0	0.596967395286945	0.331	0.018	0	Microglia	TMIGD3	0.313
ERICH1	0	0.596155188955751	0.422	0.135	0	Microglia	ERICH1	0.287
WNT5A	0	0.595936007474215	0.292	0.014	0	Microglia	WNT5A	0.278
IL15	0	0.594452763491429	0.244	0.012	0	Microglia	IL15	0.232
BIN2	0	0.59300200159794	0.319	0.002	0	Microglia	BIN2	0.317
TMEM131L	0	0.592872641643425	0.426	0.198	0	Microglia	TMEM131L	0.228
IL6R1	0	0.592399034657245	0.368	0.052	0	Microglia	IL6R	0.316
AAK1	0	0.592215514872999	0.73	0.562	0	Microglia	AAK1	0.168
STK10	0	0.590735649444714	0.369	0.068	0	Microglia	STK10	0.301
RHOQ	0	0.590482884381521	0.505	0.257	0	Microglia	RHOQ	0.248
MAPKAP1	0	0.590115380615359	0.637	0.434	0	Microglia	MAPKAP1	0.203
BCAT11	0	0.589643675494016	0.384	0.158	0	Microglia	BCAT1	0.226
GLS	0	0.589439121945942	0.719	0.502	0	Microglia	GLS	0.217
RALGPS22	0	0.589315835001525	0.395	0.154	0	Microglia	RALGPS2	0.241
CD4	0	0.588947561653973	0.328	0.003	0	Microglia	CD4	0.325
MARCKS2	0	0.588379448976012	0.444	0.134	0	Microglia	MARCKS	0.31
TMEM51	0	0.58696158050689	0.306	0.019	0	Microglia	TMEM51	0.287
SPATA5	0	0.584905463783472	0.531	0.338	0	Microglia	SPATA5	0.193
AGO4	0	0.584159212445794	0.517	0.288	0	Microglia	AGO4	0.229
WDR70	0	0.583865561942092	0.771	0.656	0	Microglia	WDR70	0.115
BCAR32	0	0.583507680115495	0.401	0.121	0	Microglia	BCAR3	0.28
DCP2	0	0.582876287291533	0.451	0.183	0	Microglia	DCP2	0.268
DEF6	0	0.582756822737672	0.33	0.007	0	Microglia	DEF6	0.323
HK2	0	0.581438099453369	0.296	0.015	0	Microglia	HK2	0.281
SRBD1	0	0.581145069186379	0.419	0.206	0	Microglia	SRBD1	0.213
AL158071.3	0	0.579726148734073	0.274	0.054	0	Microglia	AL158071.3	0.22
PDSS2	0	0.579515112633578	0.544	0.335	0	Microglia	PDSS2	0.209
ATF7IP	0	0.57911620746131	0.677	0.517	0	Microglia	ATF7IP	0.16
JDP2	0	0.578702183316812	0.345	0.071	0	Microglia	JDP2	0.274
ZMYM41	0	0.578557767286194	0.678	0.513	0	Microglia	ZMYM4	0.165
MKL1	0	0.577731844302984	0.646	0.459	0	Microglia	MKL1	0.187
PRAM1	0	0.576805538661566	0.323	0.018	0	Microglia	PRAM1	0.305
ACSL4	0	0.57643017506965	0.561	0.414	0	Microglia	ACSL4	0.147
MIR222HG	0	0.576396351172688	0.292	0.048	0	Microglia	MIR222HG	0.244
RIN22	0	0.576158848496968	0.59	0.365	0	Microglia	RIN2	0.225
SEPT6	0	0.575940307255751	0.359	0.056	0	Microglia	SEPT6	0.303
GNG21	0	0.575644207058528	0.325	0.096	0	Microglia	GNG2	0.229
XPR12	0	0.574206752071664	0.573	0.36	0	Microglia	XPR1	0.213
HEATR5B	0	0.57413076793413	0.521	0.289	0	Microglia	HEATR5B	0.232
ANO63	0	0.573663704620113	0.425	0.144	0	Microglia	ANO6	0.281
FAM168A1	0	0.572261132322405	0.681	0.563	0	Microglia	FAM168A	0.118
CYTH4	0	0.572179590586003	0.312	0.001	0	Microglia	CYTH4	0.311
LILRB1	0	0.57208094960973	0.296	0.001	0	Microglia	LILRB1	0.295
SPI1	0	0.571733384885143	0.331	0.008	0	Microglia	SPI1	0.323
ZCCHC6	0	0.57160410109436	0.499	0.282	0	Microglia	ZCCHC6	0.217
PILRA	0	0.57146394652019	0.362	0.095	0	Microglia	PILRA	0.267
HLA-DPB1	0	0.570778983169071	0.298	0.006	0	Microglia	HLA-DPB1	0.292
RNF111	0	0.570644604499799	0.575	0.369	0	Microglia	RNF111	0.206
KDM7A	0	0.570163643862611	0.421	0.171	0	Microglia	KDM7A	0.25
FBXW7	0	0.570121368117183	0.635	0.423	0	Microglia	FBXW7	0.212
DNAJC5	0	0.570095199703321	0.472	0.218	0	Microglia	DNAJC5	0.254
AFTPH	0	0.569412141208166	0.538	0.321	0	Microglia	AFTPH	0.217
RPS241	0	0.569218940498475	0.326	0.072	0	Microglia	RPS24	0.254
CDK61	0	0.569134083053648	0.632	0.494	0	Microglia	CDK6	0.138
ZNF148	0	0.568811938813283	0.742	0.602	0	Microglia	ZNF148	0.14
ZFP362	0	0.568466555782667	0.296	0.052	0	Microglia	ZFP36	0.244
C12orf75	0	0.567790374485691	0.271	0.012	0	Microglia	C12orf75	0.259
PUM11	0	0.567288940343594	0.739	0.571	0	Microglia	PUM1	0.168
UVRAG1	0	0.56621380825942	0.801	0.654	0	Microglia	UVRAG	0.147
CMTM61	0	0.56528120931574	0.358	0.071	0	Microglia	CMTM6	0.287
R3HCC1L	0	0.564922951561169	0.47	0.243	0	Microglia	R3HCC1L	0.227
SPTLC3	0	0.564578472977292	0.267	0.014	0	Microglia	SPTLC3	0.253
TYROBP	0	0.564155218016706	0.308	0.001	0	Microglia	TYROBP	0.307
EXOC41	0	0.564144223691402	0.898	0.823	0	Microglia	EXOC4	0.0750000000000001
ADPGK	0	0.563922709345154	0.408	0.117	0	Microglia	ADPGK	0.291
TTC17	0	0.562478818638934	0.768	0.656	0	Microglia	TTC17	0.112
LMO21	0	0.562101499793774	0.32	0.021	0	Microglia	LMO2	0.299
CTSZ1	0	0.561893705604292	0.316	0.015	0	Microglia	CTSZ	0.301
LIMK22	0	0.560591423049825	0.301	0.084	0	Microglia	LIMK2	0.217
ST3GAL1	0	0.56000794832603	0.349	0.08	0	Microglia	ST3GAL1	0.269
WNT2B	0	0.559747024748643	0.298	0.061	0	Microglia	WNT2B	0.237
PARP91	0	0.559395433204096	0.352	0.078	0	Microglia	PARP9	0.274
GPX1	0	0.558404634329035	0.307	0.029	0	Microglia	GPX1	0.278
STK31	0	0.558358606906429	0.734	0.536	0	Microglia	STK3	0.198
CTAGE5	0	0.558322313507098	0.474	0.251	0	Microglia	CTAGE5	0.223
RSRC1	0	0.557892376829421	0.641	0.487	0	Microglia	RSRC1	0.154
FKBP15	0	0.557225821504777	0.447	0.193	0	Microglia	FKBP15	0.254
STIM13	0	0.555041802986346	0.396	0.166	0	Microglia	STIM1	0.23
EDA	0	0.554807789232312	0.344	0.187	0	Microglia	EDA	0.157
CDKAL1	0	0.554360584561078	0.815	0.699	0	Microglia	CDKAL1	0.116
CCM2	0	0.554307702415219	0.458	0.228	0	Microglia	CCM2	0.23
PIK3R11	0	0.553199214512255	0.793	0.677	0	Microglia	PIK3R1	0.116
GIT2	0	0.552167606871963	0.493	0.25	0	Microglia	GIT2	0.243
DYRK1A1	0	0.551755740476083	0.75	0.641	0	Microglia	DYRK1A	0.109
MYO9B1	0	0.551358137441441	0.635	0.413	0	Microglia	MYO9B	0.222
CTNNB11	0	0.551259181153441	0.56	0.37	0	Microglia	CTNNB1	0.19
ATP10D	0	0.551205552946093	0.438	0.184	0	Microglia	ATP10D	0.254
UBE2K	0	0.550759173556744	0.694	0.525	0	Microglia	UBE2K	0.169
NFATC3	0	0.550581440545366	0.583	0.371	0	Microglia	NFATC3	0.212
AL159163.1	0	0.550415790209131	0.302	0.022	0	Microglia	AL159163.1	0.28
JAK3	0	0.549124770820048	0.29	0.01	0	Microglia	JAK3	0.28
SUMF1	0	0.548859310690016	0.67	0.561	0	Microglia	SUMF1	0.109
SMARCA21	0	0.548784327376185	0.714	0.538	0	Microglia	SMARCA2	0.176
SLC2A131	0	0.546996813459349	0.563	0.226	0	Microglia	SLC2A13	0.337
TBC1D16	0	0.546394139230866	0.301	0.061	0	Microglia	TBC1D16	0.24
ATP6V1B2	0	0.546371210354356	0.441	0.169	0	Microglia	ATP6V1B2	0.272
PRKCA2	0	0.546288942713049	0.801	0.651	0	Microglia	PRKCA	0.15
NSMAF	0	0.545326229145169	0.45	0.266	0	Microglia	NSMAF	0.184
ITGB2	0	0.543985197481546	0.303	0.002	0	Microglia	ITGB2	0.301
RASA1	0	0.543400163934541	0.733	0.62	0	Microglia	RASA1	0.113
EVL	0	0.540491043943704	0.597	0.371	0	Microglia	EVL	0.226
TRAF3IP3	0	0.540283083913566	0.289	0.002	0	Microglia	TRAF3IP3	0.287
ZNF106	0	0.540156651537526	0.473	0.238	0	Microglia	ZNF106	0.235
DDX10	0	0.540081992699218	0.474	0.296	0	Microglia	DDX10	0.178
TRA2B	0	0.540036326988496	0.559	0.363	0	Microglia	TRA2B	0.196
FEZ2	0	0.538726800181658	0.547	0.358	0	Microglia	FEZ2	0.189
USP251	0	0.538377431948772	0.594	0.392	0	Microglia	USP25	0.202
ELK3	0	0.53829059450353	0.312	0.029	0	Microglia	ELK3	0.283
GMDS-AS12	0	0.538010879735473	0.572	0.427	0	Microglia	GMDS-AS1	0.145
MAP3K3	0	0.538001657905326	0.478	0.245	0	Microglia	MAP3K3	0.233
NCOA21	0	0.536155326619503	0.759	0.642	0	Microglia	NCOA2	0.117
CHD72	0	0.535516953343108	0.743	0.526	0	Microglia	CHD7	0.217
PGK11	0	0.531699524095645	0.363	0.155	0	Microglia	PGK1	0.208
AP3B11	0	0.531654944443435	0.75	0.586	0	Microglia	AP3B1	0.164
ITGAV2	0	0.531109221702958	0.584	0.447	0	Microglia	ITGAV	0.137
NOTCH23	0	0.531006852124655	0.401	0.114	0	Microglia	NOTCH2	0.287
CD83	0	0.530206423768687	0.144	0.019	0	Microglia	CD83	0.125
FMNL1	0	0.530130645190863	0.304	0.013	0	Microglia	FMNL1	0.291
RAC1	0	0.529995755710275	0.497	0.236	0	Microglia	RAC1	0.261
EIF4G3	0	0.52983426391954	0.95	0.903	0	Microglia	EIF4G3	0.0469999999999999
PTCHD4	0	0.52873521241723	0.238	0.086	0	Microglia	PTCHD4	0.152
MAP3K2	0	0.528655035949208	0.651	0.513	0	Microglia	MAP3K2	0.138
NCK1	0	0.527885909416192	0.393	0.15	0	Microglia	NCK1	0.243
PRRC2B	0	0.527634628642519	0.591	0.389	0	Microglia	PRRC2B	0.202
GALNT1	0	0.527599817347619	0.496	0.322	0	Microglia	GALNT1	0.174
TANC21	0	0.526990580553875	0.804	0.665	0	Microglia	TANC2	0.139
SCLT11	0	0.526850629436333	0.52	0.361	0	Microglia	SCLT1	0.159
PRKCB	0	0.52669945392428	0.608	0.342	0	Microglia	PRKCB	0.266
STAT31	0	0.526675671490036	0.543	0.328	0	Microglia	STAT3	0.215
ERP44	0	0.526621457372569	0.537	0.332	0	Microglia	ERP44	0.205
SYT6	0	0.526579351559861	0.262	0.01	0	Microglia	SYT6	0.252
ATRN	0	0.525567351220851	0.54	0.374	0	Microglia	ATRN	0.166
DNAJC3	0	0.525391591518466	0.457	0.27	0	Microglia	DNAJC3	0.187
XRN2	0	0.524613542696309	0.531	0.337	0	Microglia	XRN2	0.194
WWC21	0	0.524188918991122	0.497	0.299	0	Microglia	WWC2	0.198
ESR11	0	0.52368039728027	0.231	0.036	0	Microglia	ESR1	0.195
FNDC3A1	0	0.523206285175926	0.68	0.57	0	Microglia	FNDC3A	0.11
TNFRSF10B1	0	0.523157231272251	0.286	0.028	0	Microglia	TNFRSF10B	0.258
ME2	0	0.523110600412053	0.44	0.22	0	Microglia	ME2	0.22
MARCH7	0	0.522781877876342	0.628	0.444	0	Microglia	MARCH7	0.184
ZNF407	0	0.522759398260057	0.586	0.458	0	Microglia	ZNF407	0.128
PLEKHO1	0	0.520997518021049	0.317	0.041	0	Microglia	PLEKHO1	0.276
MGAT1	0	0.519471518969973	0.335	0.093	0	Microglia	MGAT1	0.242
ARHGDIB	0	0.519195821579117	0.291	0.003	0	Microglia	ARHGDIB	0.288
SMAD32	0	0.519142658502813	0.352	0.119	0	Microglia	SMAD3	0.233
ATG16L2	0	0.518898770602049	0.339	0.066	0	Microglia	ATG16L2	0.273
PECAM1	0	0.518775752555672	0.306	0.015	0	Microglia	PECAM1	0.291
RAB7A	0	0.518724266599221	0.606	0.428	0	Microglia	RAB7A	0.178
ASXL2	0	0.517081007834092	0.526	0.321	0	Microglia	ASXL2	0.205
AKNA1	0	0.5170426732317	0.335	0.063	0	Microglia	AKNA	0.272
SP140L	0	0.516919627663224	0.293	0.023	0	Microglia	SP140L	0.27
MOB1A	0	0.516860448985432	0.383	0.116	0	Microglia	MOB1A	0.267
LAP3	0	0.516832691708657	0.332	0.092	0	Microglia	LAP3	0.24
KLF61	0	0.516609419722032	0.357	0.102	0	Microglia	KLF6	0.255
HECA	0	0.516552048223817	0.345	0.09	0	Microglia	HECA	0.255
CLCN5	0	0.516537371138962	0.308	0.076	0	Microglia	CLCN5	0.232
IFI441	0	0.516389879439915	0.279	0.047	0	Microglia	IFI44	0.232
PIP5K1B1	0	0.516340484835909	0.329	0.114	0	Microglia	PIP5K1B	0.215
FGD3	0	0.515665403776614	0.29	0.007	0	Microglia	FGD3	0.283
DRAM2	0	0.515384585525343	0.411	0.158	0	Microglia	DRAM2	0.253
SEC14L11	0	0.513735353114016	0.485	0.294	0	Microglia	SEC14L1	0.191
VPS13C	0	0.51241361761374	0.895	0.812	0	Microglia	VPS13C	0.083
MRC21	0	0.512367634644777	0.273	0.015	0	Microglia	MRC2	0.258
RASSF41	0	0.5117881053093	0.491	0.297	0	Microglia	RASSF4	0.194
ALOX5AP	0	0.511701052748229	0.275	0.001	0	Microglia	ALOX5AP	0.274
TRERF11	0	0.511455558143368	0.323	0.132	0	Microglia	TRERF1	0.191
CAPZA2	0	0.511375634001567	0.487	0.274	0	Microglia	CAPZA2	0.213
TNFRSF1A1	0	0.511102762726724	0.332	0.047	0	Microglia	TNFRSF1A	0.285
ELMO11	0	0.510974262717583	0.997	0.833	0	Microglia	ELMO1	0.164
HNMT	0	0.510658145154433	0.306	0.085	0	Microglia	HNMT	0.221
ARSB	0	0.510331872767681	0.42	0.247	0	Microglia	ARSB	0.173
TMEM117	0	0.510215017569409	0.589	0.467	0	Microglia	TMEM117	0.122
BAZ1A	0	0.509388083421262	0.435	0.199	0	Microglia	BAZ1A	0.236
RAP1GAP2	0	0.509042887909724	0.357	0.116	0	Microglia	RAP1GAP2	0.241
SPOPL	0	0.508591985837915	0.471	0.269	0	Microglia	SPOPL	0.202
AL162414.1	0	0.508101510316176	0.157	0.006	0	Microglia	AL162414.1	0.151
TRAPPC9	0	0.508045163993818	0.653	0.52	0	Microglia	TRAPPC9	0.133
SESN31	0	0.507789171477859	0.446	0.261	0	Microglia	SESN3	0.185
CEBPD2	0	0.505158830836901	0.279	0.059	0	Microglia	CEBPD	0.22
AC090630.1	0	0.505103147360193	0.21	0.023	0	Microglia	AC090630.1	0.187
ZNF609	0	0.504794520789417	0.762	0.669	0	Microglia	ZNF609	0.093
CD163L1	0	0.504643042251534	0.194	0.024	0	Microglia	CD163L1	0.17
SLC7A7	0	0.504638332902025	0.278	0.006	0	Microglia	SLC7A7	0.272
TAL1	0	0.503868023454113	0.278	0.003	0	Microglia	TAL1	0.275
LINC023281	0	0.502104604084584	0.322	0.156	0	Microglia	LINC02328	0.166
EHBP1L11	0	0.500946808165601	0.302	0.026	0	Microglia	EHBP1L1	0.276
HLA-DMB	0	0.500607107232054	0.278	0.001	0	Microglia	HLA-DMB	0.277
GAS61	0	0.500545833590673	0.354	0.098	0	Microglia	GAS6	0.256
USP241	0	0.499652801412229	0.669	0.499	0	Microglia	USP24	0.17
DUSP11	0	0.499546838922431	0.244	0.049	0	Microglia	DUSP1	0.195
PVT11	0	0.499138983884764	0.266	0.087	0	Microglia	PVT1	0.179
RPS6KA1	0	0.498357505230587	0.325	0.054	0	Microglia	RPS6KA1	0.271
HAMP	0	0.49490976920837	0.183	0.001	0	Microglia	HAMP	0.182
SP3	0	0.494605012157416	0.501	0.318	0	Microglia	SP3	0.183
ITGB52	0	0.494495264046801	0.339	0.101	0	Microglia	ITGB5	0.238
ARHGAP201	0	0.493759098299391	0.274	0.122	0	Microglia	ARHGAP20	0.152
QSER1	0	0.493600208501198	0.489	0.302	0	Microglia	QSER1	0.187
DAGLB	0	0.49350643251728	0.324	0.061	0	Microglia	DAGLB	0.263
CUL1	0	0.492895150055169	0.536	0.396	0	Microglia	CUL1	0.14
GOLGA4	0	0.492485445838943	0.763	0.72	0	Microglia	GOLGA4	0.043
COLGALT1	0	0.492455000948244	0.337	0.083	0	Microglia	COLGALT1	0.254
NEDD91	0	0.492348335796132	0.261	0.051	0	Microglia	NEDD9	0.21
TMLHE	0	0.491966384340271	0.367	0.141	0	Microglia	TMLHE	0.226
CD226	0	0.491915007140199	0.289	0.1	0	Microglia	CD226	0.189
WDFY31	0	0.490688680531004	0.924	0.881	0	Microglia	WDFY3	0.043
HSPA1A1	0	0.490038239886593	0.582	0.352	0	Microglia	HSPA1A	0.23
DAP1	0	0.489530010123629	0.313	0.063	0	Microglia	DAP	0.25
LINC01268	0	0.486775507217275	0.253	0.003	0	Microglia	LINC01268	0.25
GSK3B	0	0.485981485646892	0.747	0.645	0	Microglia	GSK3B	0.102
PRPF38B	0	0.485365745842192	0.485	0.276	0	Microglia	PRPF38B	0.209
RNF216	0	0.484516307949635	0.567	0.385	0	Microglia	RNF216	0.182
WAC	0	0.48438193261596	0.752	0.649	0	Microglia	WAC	0.103
ATP13A3	0	0.483979574391719	0.469	0.309	0	Microglia	ATP13A3	0.16
TMC8	0	0.483876278600966	0.285	0.026	0	Microglia	TMC8	0.259
PIK3CG	0	0.483457652817016	0.264	0.002	0	Microglia	PIK3CG	0.262
PTPN18	0	0.483433369967993	0.317	0.058	0	Microglia	PTPN18	0.259
GLB1	0	0.483076088134905	0.402	0.178	0	Microglia	GLB1	0.224
ATR1	0	0.482232037070311	0.506	0.351	0	Microglia	ATR	0.155
CAP1	0	0.481084551753158	0.394	0.157	0	Microglia	CAP1	0.237
HK12	0	0.480956997107512	0.361	0.119	0	Microglia	HK1	0.242
OSTF1	0	0.480248752397918	0.423	0.201	0	Microglia	OSTF1	0.222
TIGAR	0	0.479986892086331	0.321	0.082	0	Microglia	TIGAR	0.239
RAB2A	0	0.479882654802019	0.654	0.514	0	Microglia	RAB2A	0.14
HERC4	0	0.478813952534204	0.725	0.653	0	Microglia	HERC4	0.072
LINC01410	0	0.478236050678366	0.277	0.012	0	Microglia	LINC01410	0.265
MALT1	0	0.477752744548574	0.342	0.148	0	Microglia	MALT1	0.194
FAM120A	0	0.477672878423002	0.582	0.415	0	Microglia	FAM120A	0.167
CAPZA1	0	0.476239020527764	0.537	0.358	0	Microglia	CAPZA1	0.179
IRS22	0	0.475101592235923	0.47	0.328	0	Microglia	IRS2	0.142
PSAP1	0	0.473211610742873	0.64	0.517	0	Microglia	PSAP	0.123
CPA6	0	0.472646074758677	0.159	0.008	0	Microglia	CPA6	0.151
VPS8	0	0.47214625616514	0.623	0.505	0	Microglia	VPS8	0.118
MIOS	0	0.471938199691035	0.365	0.139	0	Microglia	MIOS	0.226
MIR34AHG	0	0.471813869444157	0.274	0.037	0	Microglia	MIR34AHG	0.237
ARHGAP27	0	0.471800003874588	0.286	0.026	0	Microglia	ARHGAP27	0.26
PTAFR	0	0.47177365784381	0.268	0.011	0	Microglia	PTAFR	0.257
ADGRE2	0	0.471414624837006	0.268	0.063	0	Microglia	ADGRE2	0.205
LGALS9	0	0.471328413912109	0.271	0.007	0	Microglia	LGALS9	0.264
PPP6R2	0	0.471295156734635	0.576	0.427	0	Microglia	PPP6R2	0.149
STK17A	0	0.470832534575019	0.266	0.051	0	Microglia	STK17A	0.215
HSPA1B1	0	0.470688384258232	0.445	0.227	0	Microglia	HSPA1B	0.218
ARRB1	0	0.470630090808094	0.41	0.179	0	Microglia	ARRB1	0.231
ADAM17	0	0.468937109452724	0.478	0.284	0	Microglia	ADAM17	0.194
PSTPIP2	0	0.467771373750027	0.218	0.009	0	Microglia	PSTPIP2	0.209
CTNND1	0	0.466648213101498	0.404	0.186	0	Microglia	CTNND1	0.218
SIRPB2	0	0.466576939149012	0.258	0.001	0	Microglia	SIRPB2	0.257
MNDA	0	0.465165657701502	0.247	0.001	0	Microglia	MNDA	0.246
THADA1	0	0.464494418326478	0.589	0.447	0	Microglia	THADA	0.142
ALG13	0	0.464257673426767	0.498	0.358	0	Microglia	ALG13	0.14
STRBP1	0	0.462662182465345	0.493	0.319	0	Microglia	STRBP	0.174
KIAA1551	0	0.461700662109773	0.432	0.247	0	Microglia	KIAA1551	0.185
CDC14A3	0	0.460918623227262	0.357	0.115	0	Microglia	CDC14A	0.242
SLC7A6	0	0.460863715435754	0.329	0.091	0	Microglia	SLC7A6	0.238
EAF21	0	0.460833056123596	0.287	0.074	0	Microglia	EAF2	0.213
LST1	0	0.460762979576883	0.248	0.001	0	Microglia	LST1	0.247
CDC42SE2	0	0.46047948128586	0.648	0.503	0	Microglia	CDC42SE2	0.145
GNB1	0	0.460368675123093	0.672	0.53	0	Microglia	GNB1	0.142
HLA-A1	0	0.458813899239597	0.342	0.105	0	Microglia	HLA-A	0.237
FARS21	0	0.458241665206941	0.612	0.491	0	Microglia	FARS2	0.121
RALGAPA21	0	0.457669136288484	0.654	0.516	0	Microglia	RALGAPA2	0.138
MLXIP	0	0.45759177765178	0.386	0.173	0	Microglia	MLXIP	0.213
CRLF3	0	0.457502323157477	0.4	0.193	0	Microglia	CRLF3	0.207
RAB12	0	0.456745278693584	0.451	0.252	0	Microglia	RAB12	0.199
TIAM11	0	0.456644461727581	0.628	0.494	0	Microglia	TIAM1	0.134
METTL91	0	0.456192282158895	0.383	0.18	0	Microglia	METTL9	0.203
PPP1R12A1	0	0.455827390402161	0.717	0.586	0	Microglia	PPP1R12A	0.131
GRK5	0	0.455537941029225	0.293	0.076	0	Microglia	GRK5	0.217
PELI23	0	0.454512007261038	0.441	0.304	0	Microglia	PELI2	0.137
JAK11	0	0.45428745917157	0.489	0.302	0	Microglia	JAK1	0.187
ATAD2B1	0	0.454262085910857	0.608	0.455	0	Microglia	ATAD2B	0.153
HIF1A-AS2	0	0.454146964265545	0.177	0.03	0	Microglia	HIF1A-AS2	0.147
IKBKB	0	0.453838336872448	0.393	0.166	0	Microglia	IKBKB	0.227
LPAR5	0	0.453488254774589	0.254	0.001	0	Microglia	LPAR5	0.253
NSF	0	0.451824533070879	0.62	0.425	0	Microglia	NSF	0.195
RPL13A1	0	0.451758731606955	0.329	0.104	0	Microglia	RPL13A	0.225
KAT6A1	0	0.451371517771806	0.69	0.56	0	Microglia	KAT6A	0.13
CLTC	0	0.450860172042792	0.617	0.488	0	Microglia	CLTC	0.129
ZNF5163	0	0.45030931204585	0.366	0.132	0	Microglia	ZNF516	0.234
NLRC5	0	0.450121109925443	0.288	0.047	0	Microglia	NLRC5	0.241
P2RY13	0	0.446866718194651	0.236	0.001	0	Microglia	P2RY13	0.235
FCGRT	0	0.446642214922688	0.27	0.021	0	Microglia	FCGRT	0.249
PLAG1	0	0.446297714309398	0.301	0.099	0	Microglia	PLAG1	0.202
APOC1	0	0.446234176292162	0.198	0.002	0	Microglia	APOC1	0.196
ARID3A	0	0.444925466788718	0.268	0.039	0	Microglia	ARID3A	0.229
GPR183	0	0.444841174579932	0.164	0.001	0	Microglia	GPR183	0.163
HACD4	0	0.444129456752916	0.239	0.006	0	Microglia	HACD4	0.233
EFCAB13	0	0.443739885016956	0.286	0.083	0	Microglia	EFCAB13	0.203
CREBL2	0	0.443308633394399	0.333	0.126	0	Microglia	CREBL2	0.207
PBRM11	0	0.442477825382918	0.631	0.497	0	Microglia	PBRM1	0.134
ARFIP1	0	0.44215186288779	0.509	0.36	0	Microglia	ARFIP1	0.149
TLE31	0	0.441740379248663	0.262	0.044	0	Microglia	TLE3	0.218
DHRS32	0	0.441364944956249	0.273	0.035	0	Microglia	DHRS3	0.238
SLC11A21	0	0.440798556901417	0.545	0.39	0	Microglia	SLC11A2	0.155
UNC93B1	0	0.440616081935033	0.253	0.01	0	Microglia	UNC93B1	0.243
KANSL1	0	0.440221900812896	0.902	0.831	0	Microglia	KANSL1	0.0710000000000001
ZFC3H1	0	0.440164038728174	0.54	0.375	0	Microglia	ZFC3H1	0.165
FGL2	0	0.44009985933176	0.241	0.002	0	Microglia	FGL2	0.239
PLB1	0	0.439596151321669	0.241	0.011	0	Microglia	PLB1	0.23
USP4	0	0.438932861100019	0.373	0.151	0	Microglia	USP4	0.222
TRANK11	0	0.437901617009409	0.314	0.108	0	Microglia	TRANK1	0.206
EIF2AK21	0	0.437833638209266	0.361	0.197	0	Microglia	EIF2AK2	0.164
PUM2	0	0.437580293139569	0.766	0.695	0	Microglia	PUM2	0.0710000000000001
ARID1A1	0	0.436388338640323	0.629	0.487	0	Microglia	ARID1A	0.142
FAM198B2	0	0.435053343103792	0.29	0.097	0	Microglia	FAM198B	0.193
WAPL	0	0.434962363468059	0.513	0.341	0	Microglia	WAPL	0.172
PRKCD	0	0.434960348446097	0.247	0.005	0	Microglia	PRKCD	0.242
STX6	0	0.434487099359229	0.413	0.232	0	Microglia	STX6	0.181
SEL1L	0	0.434450760765013	0.493	0.322	0	Microglia	SEL1L	0.171
TSC22D22	0	0.43391175540017	0.554	0.426	0	Microglia	TSC22D2	0.128
TMCC31	0	0.43381346863462	0.497	0.326	0	Microglia	TMCC3	0.171
TET3	0	0.433512817411146	0.466	0.31	0	Microglia	TET3	0.156
MS4A4A	0	0.432765341938711	0.208	0.001	0	Microglia	MS4A4A	0.207
STOM1	0	0.430996955366258	0.329	0.081	0	Microglia	STOM	0.248
EXOC61	0	0.430717708861619	0.508	0.363	0	Microglia	EXOC6	0.145
HSD17B11	0	0.430608497787263	0.321	0.108	0	Microglia	HSD17B11	0.213
TRAF31	0	0.430066302539442	0.351	0.211	0	Microglia	TRAF3	0.14
APLP2	0	0.429108579716189	0.431	0.238	0	Microglia	APLP2	0.193
HLA-DQB1	0	0.428504502381535	0.217	0.003	0	Microglia	HLA-DQB1	0.214
STK241	0	0.427837963071144	0.355	0.142	0	Microglia	STK24	0.213
PTPN12	0	0.427705490217663	0.501	0.356	0	Microglia	PTPN12	0.145
DENND4C	0	0.427537548524817	0.511	0.366	0	Microglia	DENND4C	0.145
RHOH	0	0.427462679464958	0.191	0.002	0	Microglia	RHOH	0.189
EIF3H	0	0.427036942543428	0.464	0.305	0	Microglia	EIF3H	0.159
NEK61	0	0.426352743636589	0.273	0.055	0	Microglia	NEK6	0.218
GRN	0	0.426325528225486	0.273	0.067	0	Microglia	GRN	0.206
STX8	0	0.426250423784936	0.503	0.375	0	Microglia	STX8	0.128
TRIM14	0	0.425325428549962	0.262	0.042	0	Microglia	TRIM14	0.22
RBM61	0	0.425017780991265	0.744	0.658	0	Microglia	RBM6	0.086
RABGAP1L	0	0.42486351965124	0.861	0.782	0	Microglia	RABGAP1L	0.079
STAT6	0	0.423618427531826	0.262	0.024	0	Microglia	STAT6	0.238
GPR65	0	0.423377859135451	0.222	0.001	0	Microglia	GPR65	0.221
PAK1	0	0.423219298548808	0.473	0.306	0	Microglia	PAK1	0.167
BCL22	0	0.422832338661267	0.669	0.525	0	Microglia	BCL2	0.144
CBWD5	0	0.42220838777419	0.416	0.25	0	Microglia	CBWD5	0.166
LUZP11	0	0.421913144539473	0.35	0.157	0	Microglia	LUZP1	0.193
PRMT2	0	0.421631553763685	0.57	0.408	0	Microglia	PRMT2	0.162
ARHGAP45	0	0.421548477375107	0.24	0.002	0	Microglia	ARHGAP45	0.238
FCGR1B	0	0.420397165602666	0.224	0	0	Microglia	FCGR1B	0.224
SMYD31	0	0.418285915887567	0.709	0.546	0	Microglia	SMYD3	0.163
TMSB10	0	0.418094023022267	0.302	0.069	0	Microglia	TMSB10	0.233
L3MBTL41	0	0.416869336342338	0.71	0.542	0	Microglia	L3MBTL4	0.168
SNAP23	0	0.416535880858302	0.435	0.284	0	Microglia	SNAP23	0.151
RAB39A	0	0.416457952562594	0.219	0.017	0	Microglia	RAB39A	0.202
RAB3GAP1	0	0.416163602198644	0.622	0.516	0	Microglia	RAB3GAP1	0.106
TLR10	0	0.415821295520253	0.22	0.003	0	Microglia	TLR10	0.217
DARS1	0	0.415780346386422	0.421	0.259	0	Microglia	DARS	0.162
FP671120.13	0	0.414955778493338	0.477	0.299	0	Microglia	FP671120.1	0.178
SMAD2	0	0.414612157834442	0.605	0.485	0	Microglia	SMAD2	0.12
BASP11	0	0.414500910206715	0.379	0.17	0	Microglia	BASP1	0.209
PANK2	0	0.412899773707196	0.372	0.167	0	Microglia	PANK2	0.205
SIGLEC8	0	0.412819089598988	0.225	0.001	0	Microglia	SIGLEC8	0.224
C3AR1	0	0.411714545927701	0.226	0.001	0	Microglia	C3AR1	0.225
LOXL3	0	0.411568180485498	0.236	0.02	0	Microglia	LOXL3	0.216
SETD2	0	0.410999006420209	0.696	0.606	0	Microglia	SETD2	0.09
SELPLG	0	0.410608588244677	0.216	0.001	0	Microglia	SELPLG	0.215
ZNF217	0	0.410479781823511	0.262	0.039	0	Microglia	ZNF217	0.223
ADAM101	0	0.409986817668263	0.755	0.639	0	Microglia	ADAM10	0.116
CHCHD3	0	0.409604413598988	0.667	0.577	0	Microglia	CHCHD3	0.0900000000000001
TNFRSF10D	0	0.409364114286735	0.211	0.006	0	Microglia	TNFRSF10D	0.205
SERPINB6	0	0.40892920632321	0.438	0.252	0	Microglia	SERPINB6	0.186
LINC00623	0	0.408729648564242	0.333	0.132	0	Microglia	LINC00623	0.201
GLIPR1	0	0.408625974357787	0.235	0.022	0	Microglia	GLIPR1	0.213
HIPK32	0	0.408444430491718	0.518	0.362	0	Microglia	HIPK3	0.156
RGS18	0	0.408133066502305	0.205	0	0	Microglia	RGS18	0.205
ANKRD17	0	0.40746081648685	0.877	0.815	0	Microglia	ANKRD17	0.0620000000000001
MTMR31	0	0.406402042880976	0.558	0.42	0	Microglia	MTMR3	0.138
BTBD1	0	0.406135255580225	0.375	0.185	0	Microglia	BTBD1	0.19
ANP32A	0	0.406064649064465	0.434	0.257	0	Microglia	ANP32A	0.177
MMP24OS1	0	0.405969945120499	0.309	0.118	0	Microglia	MMP24OS	0.191
SNX18	0	0.405077339392446	0.301	0.106	0	Microglia	SNX18	0.195
YBX32	0	0.404984985501877	0.271	0.06	0	Microglia	YBX3	0.211
CNPY3	0	0.404975021932595	0.264	0.039	0	Microglia	CNPY3	0.225
GNAS1	0	0.404932044856276	0.506	0.303	0	Microglia	GNAS	0.203
HRH2	0	0.404222957518045	0.23	0.037	0	Microglia	HRH2	0.193
GNAI3	0	0.404045537468559	0.382	0.205	0	Microglia	GNAI3	0.177
AL139125.1	0	0.40380130173014	0.151	0.001	0	Microglia	AL139125.1	0.15
LYPLA1	0	0.403593648486445	0.293	0.091	0	Microglia	LYPLA1	0.202
CAST1	0	0.403364142277823	0.509	0.37	0	Microglia	CAST	0.139
CD300A	0	0.403205948710336	0.229	0.001	0	Microglia	CD300A	0.228
BTAF1	0	0.402970869502691	0.548	0.41	0	Microglia	BTAF1	0.138
PTK2B	0	0.402719075167511	0.357	0.137	0	Microglia	PTK2B	0.22
ARPC3	0	0.402067150178363	0.331	0.126	0	Microglia	ARPC3	0.205
FAM177B	0	0.401291877401931	0.209	0.004	0	Microglia	FAM177B	0.205
DLEU7	0	0.4011712554424	0.255	0.05	0	Microglia	DLEU7	0.205
NF11	0	0.400921230664595	0.879	0.829	0	Microglia	NF1	0.05
LPXN	0	0.399522328600375	0.317	0.131	0	Microglia	LPXN	0.186
CEPT1	0	0.398963142654288	0.419	0.255	0	Microglia	CEPT1	0.164
NUFIP2	0	0.398290720268507	0.586	0.457	0	Microglia	NUFIP2	0.129
GGA2	0	0.398177694858968	0.372	0.176	0	Microglia	GGA2	0.196
DOPEY2	0	0.398145445430045	0.284	0.092	0	Microglia	DOPEY2	0.192
MAX	0	0.397557588858464	0.411	0.249	0	Microglia	MAX	0.162
CASP4	0	0.397255342959415	0.216	0.007	0	Microglia	CASP4	0.209
GPATCH21	0	0.396339852993072	0.351	0.221	0	Microglia	GPATCH2	0.13
GATAD2A	0	0.39618001632025	0.312	0.121	0	Microglia	GATAD2A	0.191
MX11	0	0.39553060478707	0.205	0.025	0	Microglia	MX1	0.18
IGF2R1	0	0.395462470048248	0.398	0.242	0	Microglia	IGF2R	0.156
TM9SF21	0	0.395283369580882	0.439	0.265	0	Microglia	TM9SF2	0.174
CORO1A	0	0.394765562812612	0.235	0.011	0	Microglia	CORO1A	0.224
SH3BP21	0	0.394709786374213	0.261	0.041	0	Microglia	SH3BP2	0.22
DCTN4	0	0.394514084332992	0.424	0.274	0	Microglia	DCTN4	0.15
MAP3K141	0	0.393798436561751	0.291	0.081	0	Microglia	MAP3K14	0.21
RAB20	0	0.393729264626823	0.201	0.01	0	Microglia	RAB20	0.191
PMS11	0	0.393614897819144	0.435	0.291	0	Microglia	PMS1	0.144
CTSH1	0	0.393216173845902	0.249	0.03	0	Microglia	CTSH	0.219
EP300	0	0.39307330838696	0.574	0.455	0	Microglia	EP300	0.119
RPS91	0	0.392817616120176	0.291	0.109	0	Microglia	RPS9	0.182
NRP21	0	0.392389157684273	0.296	0.101	0	Microglia	NRP2	0.195
UHRF1BP1	0	0.392271947875	0.333	0.142	0	Microglia	UHRF1BP1	0.191
TPM3	0	0.392248786323977	0.336	0.139	0	Microglia	TPM3	0.197
SMG1	0	0.39116931879391	0.625	0.515	0	Microglia	SMG1	0.11
DENND4A	0	0.390863538619165	0.769	0.688	0	Microglia	DENND4A	0.0810000000000001
TYMP1	0	0.390645281862457	0.205	0.003	0	Microglia	TYMP	0.202
PLA2G7	0	0.3906063545028	0.18	0.007	0	Microglia	PLA2G7	0.173
CLYBL2	0	0.389867367704474	0.265	0.123	0	Microglia	CLYBL	0.142
CYTH3	0	0.389592257274003	0.281	0.133	0	Microglia	CYTH3	0.148
DIRC2	0	0.389528855232377	0.297	0.147	0	Microglia	DIRC2	0.15
RASA3	0	0.388874688712503	0.367	0.206	0	Microglia	RASA3	0.161
PTGS1	0	0.388315524897524	0.223	0.001	0	Microglia	PTGS1	0.222
DHRSX2	0	0.387063408310429	0.394	0.246	0	Microglia	DHRSX	0.148
ITGAL	0	0.386959223786113	0.212	0.008	0	Microglia	ITGAL	0.204
GDI2	0	0.386898770264903	0.436	0.266	0	Microglia	GDI2	0.17
C1orf132	0	0.386472035519736	0.43	0.274	0	Microglia	C1orf132	0.156
MTHFD2	0	0.386441299603827	0.225	0.023	0	Microglia	MTHFD2	0.202
MS4A14	0	0.386070011828278	0.202	0	0	Microglia	MS4A14	0.202
RCC2	0	0.384941255620055	0.294	0.092	0	Microglia	RCC2	0.202
PTPN142	0	0.384807421351723	0.226	0.091	0	Microglia	PTPN14	0.135
BTK	0	0.384387939222313	0.22	0.001	0	Microglia	BTK	0.219
DERA	0	0.38430750910403	0.3	0.135	0	Microglia	DERA	0.165
SLC7A5	0	0.383760882699044	0.24	0.06	0	Microglia	SLC7A5	0.18
GRK2	0	0.383437154638684	0.305	0.1	0	Microglia	GRK2	0.205
RPL411	0	0.383105999271368	0.228	0.061	0	Microglia	RPL41	0.167
NCOR21	0	0.382634486320742	0.499	0.354	0	Microglia	NCOR2	0.145
KLHL8	0	0.381697395921778	0.319	0.16	0	Microglia	KLHL8	0.159
ACPP	0	0.381569557673846	0.19	0.003	0	Microglia	ACPP	0.187
DDX602	0	0.380961821187299	0.219	0.045	0	Microglia	DDX60	0.174
TMOD31	0	0.380803957724693	0.335	0.151	0	Microglia	TMOD3	0.184
EEFSEC	0	0.379684787692313	0.312	0.156	0	Microglia	EEFSEC	0.156
CYTIP	0	0.379110818258879	0.178	0.002	0	Microglia	CYTIP	0.176
GAK	0	0.379006769729872	0.385	0.208	0	Microglia	GAK	0.177
MILR1	0	0.377907329472854	0.216	0.001	0	Microglia	MILR1	0.215
RPS111	0	0.377567662364113	0.233	0.064	0	Microglia	RPS11	0.169
BMT21	0	0.377555683253544	0.338	0.195	0	Microglia	BMT2	0.143
DENND1B2	0	0.37751569114938	0.295	0.154	0	Microglia	DENND1B	0.141
MORC3	0	0.377092688758621	0.479	0.331	0	Microglia	MORC3	0.148
GYPC	0	0.376804946974748	0.201	0.01	0	Microglia	GYPC	0.191
EVI51	0	0.376746299224284	0.708	0.618	0	Microglia	EVI5	0.09
MMRN1	0	0.37668202231688	0.158	0.001	0	Microglia	MMRN1	0.157
P2RX4	0	0.376674809470251	0.26	0.063	0	Microglia	P2RX4	0.197
PRDM1	0	0.376459911433759	0.17	0.009	0	Microglia	PRDM1	0.161
AC078845.1	0	0.376052301958177	0.144	0.004	0	Microglia	AC078845.1	0.14
IFNAR2	0	0.375914274375325	0.357	0.196	0	Microglia	IFNAR2	0.161
RPS61	0	0.375228864544797	0.222	0.063	0	Microglia	RPS6	0.159
ARAP1	0	0.374626357926244	0.337	0.148	0	Microglia	ARAP1	0.189
CD813	0	0.373766292083836	0.455	0.3	0	Microglia	CD81	0.155
RNF135	0	0.373077865418385	0.223	0.018	0	Microglia	RNF135	0.205
GIMAP8	0	0.373032695193159	0.202	0.004	0	Microglia	GIMAP8	0.198
MCM9	0	0.373023670779309	0.321	0.181	0	Microglia	MCM9	0.14
RPS3	0	0.373018593584755	0.312	0.121	0	Microglia	RPS3	0.191
CASP8	0	0.37236292594407	0.209	0.005	0	Microglia	CASP8	0.204
ADAMTSL2	0	0.372327913261577	0.205	0.035	0	Microglia	ADAMTSL2	0.17
TMEM176B	0	0.372297635474341	0.218	0.017	0	Microglia	TMEM176B	0.201
TMEM106A	0	0.37225956367941	0.225	0.024	0	Microglia	TMEM106A	0.201
NCF1	0	0.372162147024577	0.189	0.002	0	Microglia	NCF1	0.187
CDC42SE1	0	0.371725827149593	0.353	0.163	0	Microglia	CDC42SE1	0.19
BRD4	0	0.371620870084483	0.482	0.331	0	Microglia	BRD4	0.151
CREG1	0	0.371562792319331	0.284	0.099	0	Microglia	CREG1	0.185
HLA-DRB5	0	0.370816348750741	0.194	0.001	0	Microglia	HLA-DRB5	0.193
WDR26	0	0.370521014803544	0.491	0.354	0	Microglia	WDR26	0.137
CXCL16	0	0.369904969646081	0.211	0.008	0	Microglia	CXCL16	0.203
RPL111	0	0.36979230096315	0.254	0.094	0	Microglia	RPL11	0.16
RHOT1	0	0.369722425816975	0.536	0.412	0	Microglia	RHOT1	0.124
CASP1	0	0.367408175676601	0.204	0.001	0	Microglia	CASP1	0.203
SEC24B	0	0.367316974336666	0.526	0.392	0	Microglia	SEC24B	0.134
PDK31	0	0.366853093522589	0.271	0.11	0	Microglia	PDK3	0.161
C1orf162	0	0.366839289429057	0.224	0.028	0	Microglia	C1orf162	0.196
USP10	0	0.366038517477301	0.397	0.239	0	Microglia	USP10	0.158
PRRC2C	0	0.36563516786509	0.735	0.657	0	Microglia	PRRC2C	0.078
TNFRSF11B1	0	0.364476037069164	0.121	0.016	0	Microglia	TNFRSF11B	0.105
PGGT1B	0	0.362979817074708	0.325	0.158	0	Microglia	PGGT1B	0.167
CACUL1	0	0.362306835458866	0.457	0.32	0	Microglia	CACUL1	0.137
DNM2	0	0.361819267479174	0.497	0.351	0	Microglia	DNM2	0.146
MX2	0	0.361160436588021	0.173	0.004	0	Microglia	MX2	0.169
METTL21A	0	0.361039402879609	0.261	0.102	0	Microglia	METTL21A	0.159
NFIC	0	0.361010016998094	0.469	0.328	0	Microglia	NFIC	0.141
ENG	0	0.360587697155633	0.227	0.016	0	Microglia	ENG	0.211
SINHCAF	0	0.36005662876453	0.193	0.009	0	Microglia	SINHCAF	0.184
DAPP1	0	0.359118711752508	0.189	0.001	0	Microglia	DAPP1	0.188
ZEB13	0	0.358061294319046	0.489	0.284	0	Microglia	ZEB1	0.205
FAM111A	0	0.357950507575312	0.233	0.04	0	Microglia	FAM111A	0.193
PRDM11	0	0.357940309390087	0.198	0.079	0	Microglia	PRDM11	0.119
KCMF1	0	0.357887329224596	0.386	0.242	0	Microglia	KCMF1	0.144
SON	0	0.357228607554471	0.719	0.651	0	Microglia	SON	0.0679999999999999
CD37	0	0.356790809467277	0.204	0.001	0	Microglia	CD37	0.203
SMS1	0	0.356755970012373	0.26	0.091	0	Microglia	SMS	0.169
CERS62	0	0.355931609810461	0.48	0.279	0	Microglia	CERS6	0.201
LIPC	0	0.355822373833264	0.182	0.019	0	Microglia	LIPC	0.163
ARHGAP30	0	0.355449927641371	0.204	0.003	0	Microglia	ARHGAP30	0.201
LINC01146	0	0.355326981533844	0.124	0.001	0	Microglia	LINC01146	0.123
CPEB3	0	0.355109083970692	0.662	0.529	0	Microglia	CPEB3	0.133
SUFU	0	0.354932525660108	0.323	0.156	0	Microglia	SUFU	0.167
BMPR22	0	0.354789507009797	0.554	0.407	0	Microglia	BMPR2	0.147
CC2D2B1	0	0.353387845574457	0.19	0.06	0	Microglia	CC2D2B	0.13
C9orf721	0	0.352491631810906	0.355	0.21	0	Microglia	C9orf72	0.145
PLAC8	0	0.351863779349177	0.135	0.005	0	Microglia	PLAC8	0.13
SLC16A3	0	0.351711732054527	0.205	0.018	0	Microglia	SLC16A3	0.187
RPLP11	0	0.351546326581355	0.203	0.06	0	Microglia	RPLP1	0.143
KIF5B	0	0.351488848800037	0.485	0.352	0	Microglia	KIF5B	0.133
RPS2	0	0.351447555044179	0.278	0.103	0	Microglia	RPS2	0.175
RPS81	0	0.351232938902132	0.234	0.075	0	Microglia	RPS8	0.159
ZNF267	0	0.350260946546953	0.234	0.048	0	Microglia	ZNF267	0.186
CD992	0	0.349256330837772	0.241	0.043	0	Microglia	CD99	0.198
ERC11	0	0.348179380197589	0.735	0.613	0	Microglia	ERC1	0.122
OSBPL112	0	0.348091674944948	0.363	0.169	0	Microglia	OSBPL11	0.194
IKBIP	0	0.348042778984979	0.191	0.022	0	Microglia	IKBIP	0.169
CLEC5A	0	0.347419670467167	0.147	0.001	0	Microglia	CLEC5A	0.146
EIF3A	0	0.347367022808364	0.396	0.245	0	Microglia	EIF3A	0.151
GDAP2	0	0.346616926624602	0.339	0.193	0	Microglia	GDAP2	0.146
HMOX1	0	0.346500724454061	0.163	0.006	0	Microglia	HMOX1	0.157
NEK101	0	0.346123978422353	0.225	0.11	0	Microglia	NEK10	0.115
TLR7	0	0.346087287763766	0.19	0	0	Microglia	TLR7	0.19
SPRED22	0	0.345826830342466	0.358	0.212	0	Microglia	SPRED2	0.146
GPNMB1	0	0.344529516883171	0.12	0.015	0	Microglia	GPNMB	0.105
ANKMY11	0	0.344428368536081	0.327	0.18	0	Microglia	ANKMY1	0.147
SIGLEC9	0	0.344426496471748	0.191	0.001	0	Microglia	SIGLEC9	0.19
LINC01001	0	0.342917705706053	0.201	0.031	0	Microglia	LINC01001	0.17
NPC2	0	0.342708807945854	0.257	0.082	0	Microglia	NPC2	0.175
CHIC22	0	0.342303345288133	0.334	0.187	0	Microglia	CHIC2	0.147
GUCY1A3	0	0.342081604634956	0.211	0.072	0	Microglia	GUCY1A3	0.139
PIM11	0	0.341880349193698	0.177	0.024	0	Microglia	PIM1	0.153
S100A111	0	0.341650432559524	0.183	0.007	0	Microglia	S100A11	0.176
MYH9	0	0.341147786719663	0.346	0.177	0	Microglia	MYH9	0.169
MBD2	0	0.340257505476324	0.38	0.245	0	Microglia	MBD2	0.135
RAP2A	0	0.340065528255426	0.364	0.219	0	Microglia	RAP2A	0.145
SCAMP2	0	0.340017365716943	0.278	0.096	0	Microglia	SCAMP2	0.182
WBP1L	0	0.340005576907701	0.311	0.162	0	Microglia	WBP1L	0.149
HLA-C	0	0.339221094437465	0.25	0.063	0	Microglia	HLA-C	0.187
CXorf21	0	0.337931248216865	0.174	0.001	0	Microglia	CXorf21	0.173
MMD	0	0.337629468484051	0.23	0.053	0	Microglia	MMD	0.177
CASP10	0	0.33606655682538	0.198	0.011	0	Microglia	CASP10	0.187
TREM2	0	0.335467512589892	0.182	0	0	Microglia	TREM2	0.182
CCDC88B	0	0.335246398181309	0.204	0.021	0	Microglia	CCDC88B	0.183
NBPF192	0	0.334993436677242	0.278	0.089	0	Microglia	NBPF19	0.189
GRAMD1A	0	0.33495089283368	0.243	0.09	0	Microglia	GRAMD1A	0.153
PITPNA1	0	0.334361814851133	0.282	0.13	0	Microglia	PITPNA	0.152
EHD4	0	0.333251532893466	0.209	0.034	0	Microglia	EHD4	0.175
ENPP1	0	0.33296184886678	0.153	0.021	0	Microglia	ENPP1	0.132
PAPOLG	0	0.331324948433253	0.276	0.15	0	Microglia	PAPOLG	0.126
RPS27A1	0	0.331099785726754	0.184	0.045	0	Microglia	RPS27A	0.139
SFT2D2	0	0.330996512976661	0.328	0.16	0	Microglia	SFT2D2	0.168
SIGLEC10	0	0.329263215776241	0.176	0	0	Microglia	SIGLEC10	0.176
RASAL3	0	0.32925827443452	0.191	0.001	0	Microglia	RASAL3	0.19
NAGK	0	0.328844254435412	0.283	0.114	0	Microglia	NAGK	0.169
GGNBP2	0	0.328607928254932	0.4	0.264	0	Microglia	GGNBP2	0.136
AL390729.1	0	0.328159527093068	0.185	0.018	0	Microglia	AL390729.1	0.167
ZSWIM62	0	0.327833411575644	0.976	0.929	0	Microglia	ZSWIM6	0.0469999999999999
CYSLTR1	0	0.327228483548529	0.149	0.003	0	Microglia	CYSLTR1	0.146
PROS11	0	0.326916201301858	0.196	0.072	0	Microglia	PROS1	0.124
DDX21	0	0.326751559464157	0.25	0.103	0	Microglia	DDX21	0.147
SMCO4	0	0.325898231782984	0.203	0.041	0	Microglia	SMCO4	0.162
CASS4	0	0.325895287330357	0.181	0.015	0	Microglia	CASS4	0.166
RNF166	0	0.32579682676816	0.215	0.032	0	Microglia	RNF166	0.183
GLRX	0	0.325596727741427	0.215	0.058	0	Microglia	GLRX	0.157
HPSE	0	0.324898388438089	0.16	0.002	0	Microglia	HPSE	0.158
FLOT1	0	0.324049785975955	0.305	0.143	0	Microglia	FLOT1	0.162
AL390728.6	0	0.323137237301365	0.225	0.04	0	Microglia	AL390728.6	0.185
NXN1	0	0.322934050236412	0.225	0.063	0	Microglia	NXN	0.162
IPMK	0	0.322348133693546	0.273	0.137	0	Microglia	IPMK	0.136
SLFN11	0	0.322144991866756	0.187	0.01	0	Microglia	SLFN11	0.177
JMJD1C	0	0.320130030366887	0.955	0.91	0	Microglia	JMJD1C	0.0449999999999999
ATP7A	0	0.319392250746826	0.3	0.16	0	Microglia	ATP7A	0.14
MAD1L1	0	0.319324185812215	0.337	0.19	0	Microglia	MAD1L1	0.147
CDKN1A1	0	0.318822366856373	0.16	0.018	0	Microglia	CDKN1A	0.142
DDB2	0	0.318707640042859	0.232	0.08	0	Microglia	DDB2	0.152
TXNRD12	0	0.318049410381578	0.378	0.239	0	Microglia	TXNRD1	0.139
PHYKPL	0	0.317931756518153	0.32	0.169	0	Microglia	PHYKPL	0.151
CLINT1	0	0.317319514014623	0.331	0.196	0	Microglia	CLINT1	0.135
LILRB4	0	0.317245126132172	0.179	0.001	0	Microglia	LILRB4	0.178
PTPN91	0	0.317015414414774	0.368	0.223	0	Microglia	PTPN9	0.145
CBWD2	0	0.31628175869906	0.27	0.124	0	Microglia	CBWD2	0.146
AMPD31	0	0.31617283643319	0.36	0.219	0	Microglia	AMPD3	0.141
CLECL1	0	0.3157699292458	0.159	0	0	Microglia	CLECL1	0.159
ABI3	0	0.315157933040814	0.176	0.001	0	Microglia	ABI3	0.175
DNAJC15	0	0.314276562377096	0.273	0.133	0	Microglia	DNAJC15	0.14
SLC18B12	0	0.313177770572229	0.271	0.112	0	Microglia	SLC18B1	0.159
RAB27A	0	0.312582566956867	0.228	0.114	0	Microglia	RAB27A	0.114
KIAA0141	0	0.31198710819228	0.285	0.127	0	Microglia	KIAA0141	0.158
TMEM243	0	0.311405029297544	0.198	0.045	0	Microglia	TMEM243	0.153
TDRD7	0	0.311303424457655	0.287	0.148	0	Microglia	TDRD7	0.139
C20orf196	0	0.31056003301001	0.251	0.132	0	Microglia	C20orf196	0.119
KLHL18	0	0.3071717337652	0.265	0.119	0	Microglia	KLHL18	0.146
LINC01909	0	0.307158358149167	0.162	0.016	0	Microglia	LINC01909	0.146
CGAS	0	0.306402132104715	0.178	0.018	0	Microglia	CGAS	0.16
TRIM27	0	0.305856929726277	0.269	0.109	0	Microglia	TRIM27	0.16
NLRP3	0	0.305810468096516	0.17	0.004	0	Microglia	NLRP3	0.166
PDK1	0	0.305319982970065	0.226	0.09	0	Microglia	PDK1	0.136
STAT11	0	0.30452777368396	0.247	0.119	0	Microglia	STAT1	0.128
ADA2	0	0.304493758677645	0.183	0.019	0	Microglia	ADA2	0.164
FRRS1	0	0.304252759641585	0.143	0.003	0	Microglia	FRRS1	0.14
TMEM119	0	0.303272981128527	0.169	0.001	0	Microglia	TMEM119	0.168
TRIM51	0	0.302590034131136	0.201	0.027	0	Microglia	TRIM5	0.174
CEBPA	0	0.302584195170809	0.162	0.004	0	Microglia	CEBPA	0.158
ST53	0	0.302563110620434	0.267	0.144	0	Microglia	ST5	0.123
FLVCR2	0	0.302507735883015	0.149	0.012	0	Microglia	FLVCR2	0.137
WARS	0	0.302219388371381	0.207	0.071	0	Microglia	WARS	0.136
ARID5A	0	0.301432241869144	0.201	0.033	0	Microglia	ARID5A	0.168
ZBTB461	0	0.301357426722627	0.208	0.056	0	Microglia	ZBTB46	0.152
DTX2	0	0.300576863960434	0.243	0.082	0	Microglia	DTX2	0.161
CBWD1	0	0.30023835752852	0.228	0.088	0	Microglia	CBWD1	0.14
PHF11	0	0.299851814499762	0.286	0.138	0	Microglia	PHF11	0.148
ARHGEF10L1	0	0.298958952541792	0.266	0.108	0	Microglia	ARHGEF10L	0.158
CCDC18	0	0.298325054399631	0.195	0.073	0	Microglia	CCDC18	0.122
GAA	0	0.298231314349947	0.245	0.099	0	Microglia	GAA	0.146
CLEC9A	0	0.298025330747859	0.151	0	0	Microglia	CLEC9A	0.151
AP003354.2	0	0.297691335851543	0.195	0.056	0	Microglia	AP003354.2	0.139
NINJ1	0	0.296631214035699	0.189	0.025	0	Microglia	NINJ1	0.164
PLD4	0	0.296053795586539	0.161	0	0	Microglia	PLD4	0.161
LRRC69	0	0.29593732206547	0.245	0.115	0	Microglia	LRRC69	0.13
BST2	0	0.295908532611025	0.182	0.012	0	Microglia	BST2	0.17
SLC43A2	0	0.295750777448272	0.217	0.081	0	Microglia	SLC43A2	0.136
SIPA1	0	0.293922951306226	0.189	0.024	0	Microglia	SIPA1	0.165
MBD4	0	0.293147716507487	0.272	0.131	0	Microglia	MBD4	0.141
CEACAM21	0	0.292305833907755	0.15	0.001	0	Microglia	CEACAM21	0.149
AL137145.21	0	0.292183536233751	0.212	0.078	0	Microglia	AL137145.2	0.134
ARNTL	0	0.292042560733735	0.265	0.125	0	Microglia	ARNTL	0.14
KIF26B1	0	0.291017311068589	0.285	0.141	0	Microglia	KIF26B	0.144
PLXNB22	0	0.290841592614637	0.213	0.056	0	Microglia	PLXNB2	0.157
RRM2B	0	0.290687095088981	0.239	0.114	0	Microglia	RRM2B	0.125
MBNL3	0	0.29044031341448	0.188	0.074	0	Microglia	MBNL3	0.114
MS4A4E	0	0.290273609596251	0.117	0.001	0	Microglia	MS4A4E	0.116
ACSM5	0	0.290260013258093	0.166	0.009	0	Microglia	ACSM5	0.157
HSPA6	0	0.289805114879071	0.122	0.008	0	Microglia	HSPA6	0.114
YWHAH	0	0.289248691883968	0.294	0.113	0	Microglia	YWHAH	0.181
MORC1	0	0.288960062841409	0.119	0.002	0	Microglia	MORC1	0.117
KDM1B	0	0.288837089006312	0.274	0.145	0	Microglia	KDM1B	0.129
AIF1	0	0.288648868508838	0.149	0	0	Microglia	AIF1	0.149
AC005165.1	0	0.288577357585849	0.152	0.016	0	Microglia	AC005165.1	0.136
SASH3	0	0.288287108930672	0.164	0.001	0	Microglia	SASH3	0.163
PPARGC1B	0	0.287903994988685	0.187	0.04	0	Microglia	PPARGC1B	0.147
C12orf42	0	0.286776179755379	0.117	0.012	0	Microglia	C12orf42	0.105
CCR1	0	0.286304318842581	0.158	0	0	Microglia	CCR1	0.158
PREP	0	0.286016067237797	0.292	0.165	0	Microglia	PREP	0.127
CLEC2B	0	0.285819445628415	0.143	0.004	0	Microglia	CLEC2B	0.139
ITGA5	0	0.28572506291971	0.167	0.009	0	Microglia	ITGA5	0.158
CDCP1	0	0.285708288820389	0.145	0.004	0	Microglia	CDCP1	0.141
IGF1	0	0.285672380509063	0.146	0.028	0	Microglia	IGF1	0.118
KCNK6	0	0.285383002341042	0.163	0.01	0	Microglia	KCNK6	0.153
ID21	0	0.283902631934255	0.18	0.071	0	Microglia	ID2	0.109
PLAUR	0	0.283784773079067	0.151	0.015	0	Microglia	PLAUR	0.136
PDGFB	0	0.28306020822435	0.152	0.009	0	Microglia	PDGFB	0.143
SNX5	0	0.282731750102346	0.253	0.109	0	Microglia	SNX5	0.144
RPN2	0	0.281560993398939	0.284	0.153	0	Microglia	RPN2	0.131
AC012150.1	0	0.281351091156055	0.149	0.001	0	Microglia	AC012150.1	0.148
TMEM1642	0	0.280793097485234	0.27	0.134	0	Microglia	TMEM164	0.136
FLOT2	0	0.280337352729451	0.249	0.112	0	Microglia	FLOT2	0.137
TCIRG1	0	0.28013703035257	0.165	0.004	0	Microglia	TCIRG1	0.161
RPS20	0	0.279874434471707	0.184	0.059	0	Microglia	RPS20	0.125
FCER1G	0	0.279560644821832	0.16	0.001	0	Microglia	FCER1G	0.159
MCUB	0	0.279202233873223	0.169	0.059	0	Microglia	MCUB	0.11
RPLP2	0	0.278695912755588	0.188	0.066	0	Microglia	RPLP2	0.122
IRF5	0	0.278645085842972	0.162	0.002	0	Microglia	IRF5	0.16
PARVB	0	0.278639927620403	0.194	0.056	0	Microglia	PARVB	0.138
C4orf192	0	0.278398109071722	0.18	0.065	0	Microglia	C4orf19	0.115
CCND11	0	0.277854708398245	0.169	0.017	0	Microglia	CCND1	0.152
NAA20	0	0.277525242110919	0.244	0.115	0	Microglia	NAA20	0.129
OTULIN	0	0.276884224243531	0.254	0.123	0	Microglia	OTULIN	0.131
DCLRE1C	0	0.275883881503991	0.225	0.088	0	Microglia	DCLRE1C	0.137
TRIM36	0	0.27572685790771	0.208	0.082	0	Microglia	TRIM36	0.126
C17orf62	0	0.275637594866458	0.241	0.098	0	Microglia	C17orf62	0.143
RNF2	0	0.275588766554155	0.224	0.103	0	Microglia	RNF2	0.121
IRAK4	0	0.275292811900168	0.211	0.066	0	Microglia	IRAK4	0.145
ZNF100	0	0.275105364801307	0.274	0.148	0	Microglia	ZNF100	0.126
RPL351	0	0.274968986036168	0.193	0.059	0	Microglia	RPL35	0.134
LIMD11	0	0.274588866401453	0.239	0.103	0	Microglia	LIMD1	0.136
AC126177.4	0	0.274494144748178	0.133	0.003	0	Microglia	AC126177.4	0.13
FAM46A1	0	0.273888978039411	0.128	0.038	0	Microglia	FAM46A	0.09
ARHGEF40	0	0.27387264521897	0.207	0.063	0	Microglia	ARHGEF40	0.144
ZNF1171	0	0.273713469854024	0.213	0.086	0	Microglia	ZNF117	0.127
PMM2	0	0.27352397381562	0.251	0.132	0	Microglia	PMM2	0.119
SNX10	0	0.273465263041145	0.223	0.098	0	Microglia	SNX10	0.125
LINC02397	0	0.273306158065984	0.119	0.002	0	Microglia	LINC02397	0.117
C9orf84	0	0.273273821994198	0.187	0.052	0	Microglia	C9orf84	0.135
CCND21	0	0.27324721255954	0.237	0.098	0	Microglia	CCND2	0.139
FGF20	0	0.273244251041122	0.141	0.001	0	Microglia	FGF20	0.14
NEB1	0	0.273135424037379	0.152	0.039	0	Microglia	NEB	0.113
RIPK2	0	0.272837920927921	0.199	0.087	0	Microglia	RIPK2	0.112
ANXA51	0	0.272226541000123	0.27	0.143	0	Microglia	ANXA5	0.127
PPT1	0	0.271223288668412	0.244	0.111	0	Microglia	PPT1	0.133
PRAG1	0	0.270571815414658	0.201	0.072	0	Microglia	PRAG1	0.129
TNFAIP2	0	0.269737878093644	0.149	0.012	0	Microglia	TNFAIP2	0.137
RPL231	0	0.268992401061001	0.174	0.042	0	Microglia	RPL23	0.132
LINC01736	0	0.267609951417472	0.148	0	0	Microglia	LINC01736	0.148
ADGRG6	0	0.267188919166455	0.122	0.009	0	Microglia	ADGRG6	0.113
RPL31	0	0.26671458771007	0.234	0.099	0	Microglia	RPL31	0.135
PARP12	0	0.266229040517574	0.182	0.038	0	Microglia	PARP12	0.144
HEATR3	0	0.266138119393492	0.231	0.108	0	Microglia	HEATR3	0.123
PDXK	0	0.265867380710713	0.288	0.155	0	Microglia	PDXK	0.133
RPL5	0	0.265324556513647	0.26	0.133	0	Microglia	RPL5	0.127
STK17B1	0	0.265222490350131	0.173	0.042	0	Microglia	STK17B	0.131
PIK3R6	0	0.264807627485196	0.146	0.002	0	Microglia	PIK3R6	0.144
ANKRD13D	0	0.26478999081035	0.245	0.118	0	Microglia	ANKRD13D	0.127
EDEM1	0	0.264290916903977	0.228	0.102	0	Microglia	EDEM1	0.126
IKBKE	0	0.264194506268925	0.146	0.005	0	Microglia	IKBKE	0.141
RPL61	0	0.26378210022004	0.218	0.089	0	Microglia	RPL6	0.129
ERMAP	0	0.263025437131887	0.183	0.043	0	Microglia	ERMAP	0.14
BID	0	0.262507020618398	0.171	0.032	0	Microglia	BID	0.139
NACA	0	0.262318849007983	0.238	0.109	0	Microglia	NACA	0.129
CSK	0	0.262135728718315	0.199	0.058	0	Microglia	CSK	0.141
GAL3ST4	0	0.261945697059922	0.155	0.008	0	Microglia	GAL3ST4	0.147
SUSD11	0	0.261643482284941	0.171	0.063	0	Microglia	SUSD1	0.108
PLA2G15	0	0.261446558219579	0.173	0.031	0	Microglia	PLA2G15	0.142
EBI3	0	0.260665196448008	0.14	0.001	0	Microglia	EBI3	0.139
TRIM56	0	0.260246439829747	0.225	0.091	0	Microglia	TRIM56	0.134
SLC38A10	0	0.259965967771971	0.264	0.133	0	Microglia	SLC38A10	0.131
ZNF33B	0	0.259748771316098	0.199	0.092	0	Microglia	ZNF33B	0.107
AC087672.3	0	0.259227077621736	0.119	0.003	0	Microglia	AC087672.3	0.116
SAMD9	0	0.25828239413211	0.143	0.006	0	Microglia	SAMD9	0.137
LINC02432	0	0.258164750254821	0.106	0.001	0	Microglia	LINC02432	0.105
NLRC4	0	0.257847132708659	0.147	0.005	0	Microglia	NLRC4	0.142
PPP1R18	0	0.25778042146322	0.16	0.011	0	Microglia	PPP1R18	0.149
LINC00578	0	0.257579893594052	0.118	0.017	0	Microglia	LINC00578	0.101
LASP1	0	0.257492796456851	0.21	0.072	0	Microglia	LASP1	0.138
CD68	0	0.257226581442875	0.142	0.001	0	Microglia	CD68	0.141
TBC1D30	0	0.257021586750643	0.166	0.066	0	Microglia	TBC1D30	0.1
AL031777.3	0	0.256548753241923	0.121	0.005	0	Microglia	AL031777.3	0.116
AC090825.12	0	0.256208693587954	0.156	0.061	0	Microglia	AC090825.1	0.095
MARS	0	0.256035717494957	0.245	0.12	0	Microglia	MARS	0.125
DOK3	0	0.255866531823478	0.145	0.004	0	Microglia	DOK3	0.141
MAP3K202	0	0.255475557378607	0.198	0.087	0	Microglia	MAP3K20	0.111
BTG2	0	0.254942182858751	0.197	0.081	0	Microglia	BTG2	0.116
ZDHHC7	0	0.254766744371543	0.231	0.095	0	Microglia	ZDHHC7	0.136
ANKRD22	0	0.254217777844237	0.112	0	0	Microglia	ANKRD22	0.112
MAMDC21	0	0.253798436551521	0.163	0.06	0	Microglia	MAMDC2	0.103
ROR21	0	0.252636287960752	0.101	0.019	0	Microglia	ROR2	0.082
RPS4X1	0	0.252064621037283	0.157	0.052	0	Microglia	RPS4X	0.105
LTBR	0	0.251495777528791	0.155	0.012	0	Microglia	LTBR	0.143
CTBS	0	0.251259817482796	0.238	0.115	0	Microglia	CTBS	0.123
ELL	0	0.250836952073957	0.181	0.052	0	Microglia	ELL	0.129
GNLY	0	0.250665846142359	0.115	0.003	0	Microglia	GNLY	0.112
PPP6R3	4.70436927185546e-307	0.352072482440862	0.754	0.7	1.05208514395775e-302	Microglia	PPP6R3	0.054
ECHDC1	1.84865850254989e-304	0.337957214591311	0.384	0.25	4.13433987510259e-300	Microglia	ECHDC1	0.134
PPP1CB1	1.85175173425923e-304	0.317277744885664	0.333	0.203	4.14125757849735e-300	Microglia	PPP1CB	0.13
XKR61	2.60445223589158e-304	0.375412618865115	0.5	0.339	5.82459698034793e-300	Microglia	XKR6	0.161
TLK12	2.74707895335516e-304	0.359574578474219	0.528	0.393	6.14356737128348e-300	Microglia	TLK1	0.135
ABHD12	2.99465383299691e-304	0.371330076197826	0.437	0.306	6.69724383211428e-300	Microglia	ABHD12	0.131
XRCC5	6.8522176058007e-304	0.366742667048555	0.623	0.521	1.53242994536127e-299	Microglia	XRCC5	0.102
SIMC1	3.59691928472953e-303	0.325023180527342	0.296	0.172	8.04415028836911e-299	Microglia	SIMC1	0.124
SNX27	2.41145316372394e-302	0.364395021026447	0.469	0.341	5.39297385535221e-298	Microglia	SNX27	0.128
SETD3	8.49080931871994e-301	0.350959092413877	0.38	0.251	1.89888459603853e-296	Microglia	SETD3	0.129
MGMT1	1.15471366297837e-299	0.348806367468421	0.314	0.187	2.58240163588483e-295	Microglia	MGMT	0.127
RASA2	4.17082207109732e-299	0.428397346004169	0.554	0.442	9.32762647980204e-295	Microglia	RASA2	0.112
UPF2	9.98281992571248e-299	0.335915353937503	0.429	0.295	2.23255784818634e-294	Microglia	UPF2	0.134
ZNF592	1.94987440119603e-298	0.261254373666521	0.297	0.172	4.3606991108348e-294	Microglia	ZNF592	0.125
RPL181	4.49316467705332e-298	0.251835254162867	0.268	0.146	1.0048513483762e-293	Microglia	RPL18	0.122
ANKRD101	2.87187747250174e-296	0.348993151822156	0.669	0.584	6.42266677950289e-292	Microglia	ANKRD10	0.0850000000000001
CCNL1	2.93683885133166e-296	0.333431951117125	0.468	0.334	6.56794640711813e-292	Microglia	CCNL1	0.134
ZNF75D	1.14871628965862e-295	0.266168574024528	0.227	0.117	2.56898911019254e-291	Microglia	ZNF75D	0.11
WDR43	2.38389536784526e-295	0.304729098399078	0.303	0.18	5.33134360064914e-291	Microglia	WDR43	0.123
DNAJB6	1.18877291875753e-294	0.373841941007023	0.469	0.338	2.65857175550934e-290	Microglia	DNAJB6	0.131
MARK2	1.30910265700068e-294	0.323340227261612	0.411	0.279	2.92767718211632e-290	Microglia	MARK2	0.132
SLC12A6	6.73558106774742e-294	0.378006193226658	0.402	0.272	1.50634534999103e-289	Microglia	SLC12A6	0.13
ATP6V0E1	1.39774649945293e-293	0.286944910674006	0.321	0.194	3.12592027137653e-289	Microglia	ATP6V0E1	0.127
TXNDC11	2.89100488641793e-293	0.267036054367217	0.261	0.144	6.46544332798507e-289	Microglia	TXNDC11	0.117
NT5C22	4.02088283407894e-291	0.364321355211009	0.613	0.499	8.99230237013414e-287	Microglia	NT5C2	0.114
SNX24	1.25766869249695e-289	0.382918044594848	0.421	0.289	2.81265026390018e-285	Microglia	SNX24	0.132
ATL21	1.50707776230588e-289	0.292000569166947	0.335	0.207	3.37042870762087e-285	Microglia	ATL2	0.128
INSIG2	8.4969501203559e-289	0.260546745985787	0.235	0.124	1.90025792491639e-284	Microglia	INSIG2	0.111
CCDC911	1.67644148357358e-288	0.380184508217889	0.69	0.579	3.74919373386396e-284	Microglia	CCDC91	0.111
ULK42	2.90010855033238e-288	0.366376253043994	0.365	0.236	6.48580276196333e-284	Microglia	ULK4	0.129
SNRK	2.91564002889944e-288	0.274513323466837	0.282	0.161	6.5205373606307e-284	Microglia	SNRK	0.121
BANP	1.35257898943583e-287	0.281102326935603	0.303	0.18	3.0249076519743e-283	Microglia	BANP	0.123
ZFX	5.61477286326643e-283	0.31726764909638	0.397	0.266	1.2556878031409e-278	Microglia	ZFX	0.131
UHRF1BP1L	7.76758822583553e-282	0.321137008113437	0.382	0.254	1.73714343082586e-277	Microglia	UHRF1BP1L	0.128
TMEM131	1.64966329875641e-281	0.368786232812494	0.63	0.546	3.68930700133883e-277	Microglia	TMEM131	0.084
HM13	4.95200437407396e-281	0.281721294135073	0.311	0.188	1.1074662582179e-276	Microglia	HM13	0.123
PHKB	2.88111039120994e-279	0.364296632952075	0.599	0.496	6.44331527890192e-275	Microglia	PHKB	0.103
KMT2C1	7.82132264070103e-279	0.275205026456407	0.926	0.894	1.74916059536638e-274	Microglia	KMT2C	0.032
RHOA	5.14552250901836e-278	0.305675324947615	0.394	0.265	1.15074465391687e-273	Microglia	RHOA	0.129
AC114763.1	1.14660020278529e-277	0.284942455789861	0.185	0.089	2.56425669350902e-273	Microglia	AC114763.1	0.096
GPBP1L1	5.436327162359e-277	0.338274788429247	0.509	0.385	1.21578020658997e-272	Microglia	GPBP1L1	0.124
SERTAD2	2.44580755946217e-276	0.335213225015323	0.306	0.185	5.46980402598119e-272	Microglia	SERTAD2	0.121
THRAP31	5.7398731955894e-275	0.312819143835406	0.45	0.324	1.28366524146161e-270	Microglia	THRAP3	0.126
HNRNPM	2.06831843202939e-273	0.315957942578516	0.472	0.347	4.62558734139052e-269	Microglia	HNRNPM	0.125
TAF3	5.71323335736177e-273	0.397139727901932	0.422	0.297	1.27770750804039e-268	Microglia	TAF3	0.125
ERGIC1	1.98097580528759e-271	0.268667920594683	0.291	0.173	4.43025429094517e-267	Microglia	ERGIC1	0.118
FIG4	1.12352025582244e-268	0.309113725580094	0.343	0.22	2.5126407001213e-264	Microglia	FIG4	0.123
AVL9	4.94928944310676e-268	0.352871853628098	0.542	0.43	1.1068590910564e-263	Microglia	AVL9	0.112
LCORL	8.30022405712285e-268	0.371961897381127	0.584	0.47	1.85626210813496e-263	Microglia	LCORL	0.114
TM7SF3	1.06886593065162e-266	0.299525554627447	0.317	0.198	2.39041176730927e-262	Microglia	TM7SF3	0.119
STT3B	1.71411379962161e-266	0.362065529305893	0.474	0.355	3.83344410147377e-262	Microglia	STT3B	0.119
C14orf371	1.53174995292341e-265	0.355604441167718	0.707	0.646	3.42560559471791e-261	Microglia	C14orf37	0.0609999999999999
ASH1L	1.86123829719538e-265	0.30071195537723	0.86	0.836	4.16247332784774e-261	Microglia	ASH1L	0.024
CTTNBP22	5.54180479834777e-265	0.431748070114703	0.711	0.632	1.23936922510249e-260	Microglia	CTTNBP2	0.079
UBE2D2	7.05296698841995e-265	0.366910445707429	0.476	0.361	1.57732553729024e-260	Microglia	UBE2D2	0.115
SGPP1	5.08789167292518e-264	0.336306972969829	0.388	0.266	1.13785609373299e-259	Microglia	SGPP1	0.122
ATG101	7.6963496538474e-262	0.397996661348115	0.432	0.31	1.72121163658643e-257	Microglia	ATG10	0.122
CSNK1A1	1.14886580499064e-261	0.322112923301808	0.729	0.681	2.56932348628106e-257	Microglia	CSNK1A1	0.0479999999999999
SIRPA1	3.14095730882054e-261	0.266375581322642	0.389	0.258	7.02443692544625e-257	Microglia	SIRPA	0.131
PPP2R5C	2.11541666413501e-259	0.364182017586534	0.563	0.467	4.73091782767154e-255	Microglia	PPP2R5C	0.0959999999999999
PPP4R3A1	1.94069483861171e-257	0.306056457523136	0.424	0.299	4.34016993707123e-253	Microglia	PPP4R3A	0.125
TNPO1	1.14542463361687e-256	0.435804985645	0.545	0.457	2.56162765062076e-252	Microglia	TNPO1	0.088
FBXW8	2.44228164590743e-255	0.266516416263519	0.268	0.157	5.46191867290738e-251	Microglia	FBXW8	0.111
ABCA14	1.14967631431819e-253	0.316214912045451	0.318	0.195	2.57113610934119e-249	Microglia	ABCA1	0.123
ARFGEF1	6.81030076976087e-252	0.354283191493926	0.596	0.507	1.52305566414932e-247	Microglia	ARFGEF1	0.089
ETFA	1.05091710190007e-249	0.276576860455565	0.308	0.191	2.35027100668933e-245	Microglia	ETFA	0.117
IQCB1	8.47952437984583e-248	0.346159320805666	0.399	0.282	1.89636083230872e-243	Microglia	IQCB1	0.117
ATG5	5.54937153861722e-247	0.32750466664319	0.403	0.284	1.24106145089635e-242	Microglia	ATG5	0.119
ABL2	8.26680284628009e-247	0.377390748610539	0.438	0.325	1.84878778854208e-242	Microglia	ABL2	0.113
TNKS2	4.34611677975901e-246	0.312615638210273	0.49	0.376	9.71965556625306e-242	Microglia	TNKS2	0.114
DDIT42	8.48045382198891e-246	0.300337668578254	0.193	0.1	1.8965686927496e-241	Microglia	DDIT4	0.093
CREB1	1.2698819694847e-243	0.334859900570077	0.442	0.327	2.83996403655559e-239	Microglia	CREB1	0.115
PDS5A	2.15873750809412e-243	0.341326033943614	0.66	0.592	4.82780056310169e-239	Microglia	PDS5A	0.0680000000000001
FBXW11	1.26890987685536e-242	0.370203867536264	0.54	0.442	2.83779004859932e-238	Microglia	FBXW11	0.098
TOP1	2.17143612618577e-242	0.343445036509973	0.536	0.428	4.85619975260187e-238	Microglia	TOP1	0.108
YTHDC2	5.93567478963064e-242	0.33788520155306	0.548	0.447	1.327454309953e-237	Microglia	YTHDC2	0.101
USPL1	3.50576355973549e-241	0.270676580786748	0.271	0.161	7.84028962499245e-237	Microglia	USPL1	0.11
ZC3H7A	7.68413576710173e-241	0.266490129833002	0.327	0.21	1.71848012295463e-236	Microglia	ZC3H7A	0.117
MFSD14C	2.28114947070368e-239	0.293777594465018	0.408	0.29	5.10156267628172e-235	Microglia	MFSD14C	0.118
WDR37	1.9228723117789e-238	0.312932922911251	0.408	0.291	4.30031163806234e-234	Microglia	WDR37	0.117
KLF3	1.30309123622845e-237	0.282765547361802	0.344	0.227	2.91423324070129e-233	Microglia	KLF3	0.117
NUP98	6.36434256652068e-236	0.294667748950829	0.425	0.309	1.42332157157668e-231	Microglia	NUP98	0.116
GAPVD1	1.14270250167843e-235	0.310133117458096	0.454	0.342	2.55553987475365e-231	Microglia	GAPVD1	0.112
MCM3AP	4.74039603675309e-234	0.25534109475482	0.318	0.204	1.06014216965946e-229	Microglia	MCM3AP	0.114
RPL101	1.22778800849772e-233	0.280058501496916	0.297	0.183	2.74582510220429e-229	Microglia	RPL10	0.114
TRAPPC8	1.35073813536258e-233	0.32664466256573	0.507	0.404	3.02079076592487e-229	Microglia	TRAPPC8	0.103
GOLPH3	3.46868526670394e-233	0.322856151412548	0.444	0.331	7.7573677304567e-229	Microglia	GOLPH3	0.113
GNAI2	3.54833619069819e-233	0.260516285966118	0.366	0.246	7.93549905687744e-229	Microglia	GNAI2	0.12
FBXO34	9.49854450028046e-232	0.337194924656601	0.357	0.243	2.12425449204272e-227	Microglia	FBXO34	0.114
SCAF8	5.77151610215513e-230	0.336294792358014	0.625	0.544	1.29074186108597e-225	Microglia	SCAF8	0.081
GON4L1	1.28980369293944e-229	0.268058310190613	0.355	0.24	2.88451697888976e-225	Microglia	GON4L	0.115
FUS	1.86868508365461e-229	0.333809810616848	0.59	0.504	4.17912732108516e-225	Microglia	FUS	0.086
SENP6	3.28745084832114e-229	0.304899683637673	0.749	0.712	7.3520550771854e-225	Microglia	SENP6	0.037
ATXN7L1	2.37913266460191e-228	0.34129265261874	0.459	0.346	5.32069229111571e-224	Microglia	ATXN7L1	0.113
CCNY1	8.1961952029799e-227	0.281589738952559	0.803	0.743	1.83299709519443e-222	Microglia	CCNY	0.0600000000000001
ABCB7	3.87240770791343e-226	0.278502758775501	0.332	0.219	8.66025259797758e-222	Microglia	ABCB7	0.113
SYNRG	4.40013614769642e-226	0.296871046535378	0.431	0.317	9.84046448070828e-222	Microglia	SYNRG	0.114
CREBBP	6.51144771804071e-226	0.322105545478715	0.61	0.531	1.45622016766262e-221	Microglia	CREBBP	0.079
ERCC6	2.30896634969746e-225	0.258377359565452	0.262	0.158	5.16377234446339e-221	Microglia	ERCC6	0.104
PTPN1	1.38265559981121e-224	0.373733577939527	0.333	0.228	3.09217098341779e-220	Microglia	PTPN1	0.105
LRBA1	1.4609409731101e-224	0.337886000849417	0.738	0.68	3.26724839226342e-220	Microglia	LRBA	0.0579999999999999
SRFBP1	2.22191207708272e-224	0.262810852266813	0.31	0.198	4.9690841691878e-220	Microglia	SRFBP1	0.112
BIRC6	5.21854673574909e-224	0.264355997551385	0.889	0.862	1.16707579198293e-219	Microglia	BIRC6	0.027
UMAD1	5.89740954092677e-223	0.424615990194912	0.538	0.445	1.31889666973286e-218	Microglia	UMAD1	0.093
RNASEH2B	2.62230227448078e-221	0.335619066666568	0.361	0.251	5.86451680664881e-217	Microglia	RNASEH2B	0.11
CEP350	3.03218871919692e-221	0.31836133981205	0.701	0.645	6.781186851612e-217	Microglia	CEP350	0.0559999999999999
HNRNPA3	5.33873417965675e-221	0.295405611052715	0.594	0.509	1.19395451193843e-216	Microglia	HNRNPA3	0.085
MRPL3	2.83165712241322e-220	0.258816579312785	0.28	0.174	6.33271798856491e-216	Microglia	MRPL3	0.106
WDFY21	2.56618229580866e-219	0.315108162390082	0.701	0.616	5.7390100863465e-215	Microglia	WDFY2	0.085
CNOT4	2.64213050648728e-219	0.343736550226782	0.57	0.489	5.90886066470816e-215	Microglia	CNOT4	0.081
OSBPL8	2.60996640108312e-218	0.351606535693569	0.558	0.458	5.83692885938229e-214	Microglia	OSBPL8	0.1
BRWD31	3.82057808477631e-218	0.308892366674634	0.385	0.273	8.54434082879374e-214	Microglia	BRWD3	0.112
FAM208B	1.55612515441693e-215	0.361876891362889	0.507	0.413	3.48011829533803e-211	Microglia	FAM208B	0.094
WIPF3	1.90636870559013e-212	0.256207456112287	0.14	0.067	4.26340297318177e-208	Microglia	WIPF3	0.073
SCFD1	1.10700472436135e-210	0.333603021462654	0.525	0.428	2.47570536556173e-206	Microglia	SCFD1	0.097
DIP2A1	6.18689453945027e-210	0.328914806942187	0.519	0.422	1.38363709480266e-205	Microglia	DIP2A	0.097
ATP6V1C1	7.50526523941158e-210	0.281843295778096	0.361	0.253	1.678477518142e-205	Microglia	ATP6V1C1	0.108
AC008050.11	2.08614223170683e-209	0.397913832887297	0.156	0.079	4.66544848698915e-205	Microglia	AC008050.1	0.077
FNIP21	5.09333128473663e-208	0.414121811389893	0.632	0.555	1.1390726085185e-203	Microglia	FNIP2	0.077
GALNT11	6.31936353480166e-208	0.302600653205931	0.352	0.245	1.41326246092304e-203	Microglia	GALNT11	0.107
PCF11	7.92907505069662e-208	0.294570045588301	0.446	0.339	1.77325834433779e-203	Microglia	PCF11	0.107
ZNF804A1	3.28235323580946e-207	0.329072450097974	0.22	0.123	7.34065477656427e-203	Microglia	ZNF804A	0.097
Z98749.3	5.11474987561855e-206	0.302121060366502	0.449	0.34	1.14386266218333e-201	Microglia	Z98749.3	0.109
SRRM2	1.21936313488487e-205	0.2892292854067	0.617	0.537	2.72698371485652e-201	Microglia	SRRM2	0.08
LARP4	5.04650221385833e-204	0.270920026475832	0.387	0.278	1.12859975510728e-199	Microglia	LARP4	0.109
SHOC2	4.20726606657712e-203	0.320888077047242	0.445	0.34	9.40912983129307e-199	Microglia	SHOC2	0.105
PCM1	9.36594026174263e-203	0.304777345942526	0.788	0.772	2.09459888013612e-198	Microglia	PCM1	0.016
SPG11	2.47336256516802e-202	0.306317448002002	0.535	0.443	5.53142804074175e-198	Microglia	SPG11	0.092
ARID21	3.96225395053329e-201	0.30883562522288	0.636	0.556	8.86118473497265e-197	Microglia	ARID2	0.08
IREB2	3.02777355876289e-198	0.274365105361427	0.386	0.281	6.77131278681732e-194	Microglia	IREB2	0.105
NR3C1	4.38263677801898e-198	0.35221598135162	0.671	0.612	9.80132889036165e-194	Microglia	NR3C1	0.0590000000000001
ETNK1	7.37620048624097e-198	0.316726556511474	0.618	0.554	1.64961347674293e-193	Microglia	ETNK1	0.0639999999999999
DNAJC101	7.408340439451e-197	0.275597451276966	0.328	0.226	1.65680125587882e-192	Microglia	DNAJC10	0.102
DEK	5.98965292111312e-196	0.255816180664797	0.348	0.24	1.33952597927774e-191	Microglia	DEK	0.108
RPL281	2.10748538605908e-195	0.288010561837149	0.302	0.197	4.71318031738253e-191	Microglia	RPL28	0.105
GTF2F2	5.18258317280217e-195	0.275988146990973	0.394	0.282	1.15903290076548e-190	Microglia	GTF2F2	0.112
LNPEP	3.08466435680855e-194	0.314915134199162	0.524	0.435	6.89854336756664e-190	Microglia	LNPEP	0.089
NSD1	8.91652070927258e-193	0.309000120118148	0.649	0.596	1.99409069142172e-188	Microglia	NSD1	0.053
RC3H1	3.48061697801185e-192	0.30300134841277	0.545	0.465	7.78405180962571e-188	Microglia	RC3H1	0.08
VPS13D	8.25560129051078e-192	0.309282128690388	0.617	0.554	1.84628267260983e-187	Microglia	VPS13D	0.0629999999999999
RNGTT1	3.21741452255135e-191	0.340239703139987	0.523	0.438	7.19542583823384e-187	Microglia	RNGTT	0.085
CNOT1	2.8538463842768e-190	0.260704747281987	0.404	0.299	6.38234205379665e-186	Microglia	CNOT1	0.105
EHMT1	2.20900614060498e-189	0.295571461777119	0.57	0.49	4.94022133284897e-185	Microglia	EHMT1	0.08
RANBP2	1.35547162686538e-188	0.341927217518611	0.485	0.396	3.03137674632174e-184	Microglia	RANBP2	0.089
MAPK14	3.59058429694619e-188	0.31295670510198	0.463	0.369	8.02998272169046e-184	Microglia	MAPK14	0.094
NUAK1	3.30871193995939e-187	0.323430059223274	0.429	0.328	7.39960338252517e-183	Microglia	NUAK1	0.101
SLC10A7	5.41534948316361e-187	0.319650274317605	0.387	0.283	1.21108875841471e-182	Microglia	SLC10A7	0.104
TNPO3	5.43922670315857e-187	0.274955940319606	0.367	0.265	1.21642865989438e-182	Microglia	TNPO3	0.102
UBE3C	2.11910971853995e-184	0.293846186277888	0.56	0.482	4.73917697454274e-180	Microglia	UBE3C	0.0780000000000001
CDK81	3.14549922115121e-184	0.335005132775149	0.486	0.392	7.03459445818257e-180	Microglia	CDK8	0.094
PIKFYVE	6.9406806526778e-184	0.288343760462138	0.503	0.411	1.55221382116486e-179	Microglia	PIKFYVE	0.092
EIF2B3	8.1980514517697e-184	0.275518362346833	0.31	0.212	1.83341222667378e-179	Microglia	EIF2B3	0.098
RAB8B	6.47116206426417e-183	0.307575617859996	0.352	0.252	1.44721068405204e-178	Microglia	RAB8B	0.1
DCAF5	1.39561064928442e-182	0.293656147649813	0.449	0.352	3.12114365605969e-178	Microglia	DCAF5	0.097
ZNF33A	2.65915545618357e-181	0.299368897639016	0.426	0.326	5.94693526220895e-177	Microglia	ZNF33A	0.1
TAF1D	6.33777555006526e-180	0.293485648549127	0.45	0.357	1.41738012401659e-175	Microglia	TAF1D	0.093
EYA3	1.157891446105e-178	0.287381383487234	0.417	0.319	2.58950843006923e-174	Microglia	EYA3	0.098
PAPD5	8.6892877904206e-178	0.297804992332527	0.33	0.232	1.94327232144966e-173	Microglia	PAPD5	0.098
FBXW4	6.80239374834304e-177	0.303805088145817	0.43	0.337	1.52128733787944e-172	Microglia	FBXW4	0.093
MLLT10	1.45196950843886e-175	0.297785629609269	0.692	0.654	3.24718460867267e-171	Microglia	MLLT10	0.0379999999999999
PAK21	4.08424190325643e-175	0.270762650117996	0.503	0.406	9.13399859244268e-171	Microglia	PAK2	0.097
VPS41	1.73043337549951e-173	0.296006163404748	0.541	0.461	3.86994120096709e-169	Microglia	VPS41	0.08
CREB3L21	2.06639588599066e-173	0.250271168584933	0.392	0.286	4.62128775942952e-169	Microglia	CREB3L2	0.106
HDAC8	2.30277611875e-172	0.349092701972116	0.581	0.509	5.14992851197249e-168	Microglia	HDAC8	0.072
ARIH11	3.08534260771006e-172	0.303015998021797	0.643	0.593	6.90006020788277e-168	Microglia	ARIH1	0.05
NFE2L21	8.85075283986593e-172	0.304765523536621	0.672	0.609	1.97938236510762e-167	Microglia	NFE2L2	0.0630000000000001
ACTB1	1.81736628955701e-171	0.306662666666738	0.592	0.5	4.06435796996531e-167	Microglia	ACTB	0.092
MTDH	9.25203824707082e-170	0.307343789271172	0.565	0.496	2.06912583357492e-165	Microglia	MTDH	0.069
KDM4C1	1.22052731619813e-169	0.259139424574892	0.821	0.795	2.7295872899455e-165	Microglia	KDM4C	0.0259999999999999
UBC2	1.01242492571774e-168	0.253665970195017	0.297	0.197	2.26418710387516e-164	Microglia	UBC	0.1
DMXL21	2.93594659671486e-168	0.339628763449876	0.436	0.343	6.56595096889312e-164	Microglia	DMXL2	0.093
AGPS	9.73798948940327e-168	0.272973281472992	0.434	0.339	2.17780396941015e-163	Microglia	AGPS	0.095
RBM39	1.57119527398408e-167	0.264294095987156	0.678	0.642	3.513821110738e-163	Microglia	RBM39	0.036
CUL3	8.16505800217663e-167	0.277553565879089	0.576	0.501	1.82603357160678e-162	Microglia	CUL3	0.075
TRIP12	1.25606781575893e-165	0.269179395466859	0.694	0.65	2.80907006316328e-161	Microglia	TRIP12	0.0439999999999999
RLF	1.73574883960397e-165	0.308447246592802	0.501	0.421	3.88182870489031e-161	Microglia	RLF	0.08
SMAP1	7.38384387020001e-164	0.307247996719906	0.474	0.384	1.65132284313153e-159	Microglia	SMAP1	0.09
TTC13	7.84505625883691e-164	0.25317181064251	0.352	0.257	1.75446838172629e-159	Microglia	TTC13	0.095
CORO1C	1.60480406573292e-163	0.26709407364989	0.411	0.315	3.58898381260509e-159	Microglia	CORO1C	0.096
EXOC2	9.97721433829635e-163	0.284342349425144	0.461	0.372	2.2313042146166e-158	Microglia	EXOC2	0.089
XRCC4	3.89982837734509e-162	0.303606116481873	0.317	0.222	8.72157618309457e-158	Microglia	XRCC4	0.095
KIAA11471	9.43254390286475e-161	0.259000639539428	0.427	0.331	2.10949411843667e-156	Microglia	KIAA1147	0.096
COL4A3BP	1.18612540821055e-160	0.310516316291317	0.564	0.498	2.65265086292207e-156	Microglia	COL4A3BP	0.0659999999999999
KDM3B1	2.02431887940978e-159	0.266742820794991	0.399	0.307	4.52718674191204e-155	Microglia	KDM3B	0.092
STAG21	2.4199528598982e-159	0.294706300756634	0.569	0.5	5.41198257587634e-155	Microglia	STAG2	0.069
KPNA4	2.59882082897415e-159	0.262160701042381	0.406	0.312	5.81200290191778e-155	Microglia	KPNA4	0.094
PRPF40A	1.47301726823773e-158	0.27481045067906	0.448	0.36	3.29425581868687e-154	Microglia	PRPF40A	0.088
LINC02256	8.74105170436587e-158	0.288924525963834	0.367	0.275	1.95484880316438e-153	Microglia	LINC02256	0.092
CHD22	4.94257567215748e-157	0.305946954168307	0.536	0.462	1.1053576233213e-152	Microglia	CHD2	0.074
TFRC	1.39063318819731e-156	0.341807144783149	0.165	0.093	3.11001206208446e-152	Microglia	TFRC	0.072
INTS6	9.04347063974076e-156	0.337410709075416	0.487	0.407	2.02248177387162e-151	Microglia	INTS6	0.08
PITPNB	2.46197493516739e-155	0.275182907653416	0.402	0.31	5.50596074500834e-151	Microglia	PITPNB	0.092
NGLY1	7.42166869485303e-155	0.274003564530551	0.335	0.243	1.65978198691693e-150	Microglia	NGLY1	0.092
CNOT6L	1.15519198015567e-154	0.278788228035576	0.427	0.339	2.58347134442014e-150	Microglia	CNOT6L	0.088
PRR14L	4.38667585244998e-153	0.269153580999251	0.403	0.314	9.81036187641914e-149	Microglia	PRR14L	0.089
EEF1A11	8.94122849872046e-153	0.26620477675868	0.298	0.203	1.99961634145384e-148	Microglia	EEF1A1	0.095
LEPR	1.26013710716604e-152	0.279632088294034	0.23	0.148	2.81817062646614e-148	Microglia	LEPR	0.082
TRPM7	2.21885289600865e-152	0.278030252172733	0.559	0.493	4.96224261663374e-148	Microglia	TRPM7	0.0660000000000001
SEC31A	4.85067541300629e-152	0.273837759288269	0.526	0.453	1.08480504936473e-147	Microglia	SEC31A	0.073
MCPH1	4.74489324333214e-151	0.322324681513567	0.437	0.353	1.0611479249388e-146	Microglia	MCPH1	0.084
GBF1	5.91987595958483e-149	0.291380442716849	0.425	0.343	1.32392105960155e-144	Microglia	GBF1	0.082
LCOR1	2.02192953689338e-148	0.255414728014641	0.736	0.701	4.52184321630836e-144	Microglia	LCOR	0.035
ZNF292	1.82649529016201e-147	0.300528946851714	0.76	0.752	4.08477406691831e-143	Microglia	ZNF292	0.00800000000000001
SERGEF	3.31301753989767e-147	0.297194408725483	0.385	0.299	7.40923242622714e-143	Microglia	SERGEF	0.086
NSL1	3.75546125493055e-147	0.272731420851227	0.39	0.304	8.39871355052667e-143	Microglia	NSL1	0.086
SMCHD1	2.09209133579615e-145	0.291036369840409	0.595	0.546	4.67875306337451e-141	Microglia	SMCHD1	0.0489999999999999
KIAA1468	1.13668138212002e-144	0.266690722621121	0.616	0.564	2.54207424297321e-140	Microglia	KIAA1468	0.052
RSU1	1.62763565615454e-144	0.281262780649537	0.327	0.239	3.64004438142402e-140	Microglia	RSU1	0.088
RNF38	1.65319698754832e-143	0.283894122907389	0.505	0.431	3.69720974295307e-139	Microglia	RNF38	0.074
NEK71	3.00146534429352e-143	0.277680499065744	0.586	0.511	6.71247709597803e-139	Microglia	NEK7	0.075
RABEP1	6.01010785931939e-142	0.29586769466891	0.559	0.502	1.34410052165819e-137	Microglia	RABEP1	0.0570000000000001
BTBD71	1.36894274978994e-141	0.295666758877777	0.54	0.475	3.06150356563023e-137	Microglia	BTBD7	0.0650000000000001
SIPA1L11	2.07572762658727e-141	0.601499379465909	0.719	0.701	4.64215726409978e-137	Microglia	SIPA1L1	0.018
CHN21	8.96226714428054e-140	0.346299109597108	0.716	0.623	2.0043214241469e-135	Microglia	CHN2	0.093
SOS1	3.77996969577578e-139	0.285150792820281	0.612	0.559	8.45352422763296e-135	Microglia	SOS1	0.0529999999999999
YAF21	9.6424370280035e-139	0.31743068801998	0.425	0.346	2.1564346169427e-134	Microglia	YAF2	0.079
DTNB	2.65109321703627e-138	0.314802138118893	0.648	0.606	5.92890487057992e-134	Microglia	DTNB	0.042
VKORC1L1	3.37354693993177e-138	0.269934608621783	0.309	0.226	7.54460037646342e-134	Microglia	VKORC1L1	0.083
USP9X	6.79529186612502e-138	0.274069812397984	0.56	0.504	1.5196990729402e-133	Microglia	USP9X	0.056
NBDY	8.27186450167583e-138	0.250404693846682	0.341	0.254	1.84991977715478e-133	Microglia	NBDY	0.087
PRKDC	3.79013294294428e-135	0.267628658210032	0.491	0.421	8.47625331360059e-131	Microglia	PRKDC	0.07
RAPGEF21	6.35314403440285e-135	0.258804693532272	0.712	0.667	1.42081713185385e-130	Microglia	RAPGEF2	0.0449999999999999
KPNA1	1.2184170322446e-134	0.252657024493768	0.444	0.367	2.72486785091183e-130	Microglia	KPNA1	0.077
CYB5R4	1.26383804893946e-133	0.253932044649219	0.456	0.374	2.8264474126482e-129	Microglia	CYB5R4	0.082
GPR1551	1.33711841542908e-133	0.258841570371535	0.293	0.21	2.9903316242656e-129	Microglia	GPR155	0.083
FCHO2	4.56041177259727e-133	0.320804526169142	0.439	0.366	1.01989048882365e-128	Microglia	FCHO2	0.073
EGLN1	3.71353402677949e-131	0.269274720567231	0.353	0.272	8.30494749748965e-127	Microglia	EGLN1	0.081
SLTM1	4.90200180722889e-131	0.259561933094276	0.527	0.461	1.09628368416867e-126	Microglia	SLTM	0.066
ATXN10	6.17766562621864e-131	0.293013808780806	0.625	0.595	1.38157314064754e-126	Microglia	ATXN10	0.03
PPHLN1	6.98390632239092e-130	0.276359804408956	0.468	0.396	1.5618808099395e-125	Microglia	PPHLN1	0.072
GRID21	1.09438400574156e-129	1.04789419056661	0.548	0.496	2.44748039044042e-125	Microglia	GRID2	0.052
CDC27	4.13684520501967e-129	0.257675054866472	0.512	0.447	9.251640616506e-125	Microglia	CDC27	0.065
TRIM44	7.49823956345687e-129	0.27050780144696	0.616	0.575	1.67690629597149e-124	Microglia	TRIM44	0.041
PHC3	3.45177504573715e-128	0.254719428719536	0.645	0.617	7.71954971228655e-124	Microglia	PHC3	0.028
SEC63	3.92276933022669e-127	0.265142003391828	0.414	0.338	8.77288133011897e-123	Microglia	SEC63	0.076
PHF21A	5.97264783152631e-127	0.333068486426182	0.679	0.664	1.33572296104254e-122	Microglia	PHF21A	0.015
SLX4IP1	5.30873753964475e-125	0.272428663632994	0.41	0.329	1.18724606336615e-120	Microglia	SLX4IP	0.081
COA1	2.09198324468161e-123	0.284699735785196	0.431	0.361	4.67851132840594e-119	Microglia	COA1	0.07
ATP1B3	1.17883144826924e-122	0.277725760975938	0.3	0.222	2.63633865090932e-118	Microglia	ATP1B3	0.078
AGFG1	3.80553352609883e-122	0.386302704199444	0.529	0.489	8.51069517776742e-118	Microglia	AGFG1	0.04
SEC22A	2.75547243853723e-120	0.256081313659679	0.309	0.231	6.16233856154467e-116	Microglia	SEC22A	0.078
NSRP1	7.07880857343702e-120	0.253768925224963	0.452	0.375	1.58310474936346e-115	Microglia	NSRP1	0.077
HERC3	1.67204623523386e-119	0.278637051057851	0.527	0.475	3.73936420047701e-115	Microglia	HERC3	0.052
ZNF277	1.46422122139192e-116	0.28143269459262	0.362	0.287	3.27458433952088e-112	Microglia	ZNF277	0.075
EPC1	1.48988622845808e-115	0.267608017491653	0.593	0.556	3.33198156132364e-111	Microglia	EPC1	0.0369999999999999
CDC73	1.01143043847677e-114	0.262616601971306	0.518	0.456	2.26196303260945e-110	Microglia	CDC73	0.062
SLC23A2	1.21044057503563e-114	0.251821794108849	0.459	0.392	2.70702930200967e-110	Microglia	SLC23A2	0.067
CYTH11	7.71803800045133e-113	0.270559141933225	0.549	0.485	1.72606201842093e-108	Microglia	CYTH1	0.0640000000000001
SMURF11	1.31431609152436e-105	0.280038905822046	0.539	0.481	2.93933650708508e-101	Microglia	SMURF1	0.0580000000000001
JARID21	2.46774876366281e-103	0.277858411599299	0.538	0.484	5.51887333505551e-99	Microglia	JARID2	0.054
SETBP11	5.61849286446922e-101	0.250062566753201	0.383	0.3	1.2565197442099e-96	Microglia	SETBP1	0.083
FOXO3	2.93396292084204e-100	0.330664217052565	0.597	0.572	6.56151467617114e-96	Microglia	FOXO3	0.025
PRDM2	2.54901842213214e-99	0.252079649928237	0.495	0.445	5.70062479925631e-95	Microglia	PRDM2	0.05
VPS50	2.63074681920295e-99	0.257462744557193	0.451	0.39	5.88340218646548e-95	Microglia	VPS50	0.061
R3HDM2	5.09758558606098e-99	0.276134344160969	0.547	0.505	1.14002404046668e-94	Microglia	R3HDM2	0.042
MDM2	1.77281841586416e-98	0.270726363466471	0.381	0.319	3.9647311052386e-94	Microglia	MDM2	0.062
AC008014.13	8.96245194976146e-95	0.378277637712238	0.212	0.15	2.00436275404465e-90	Microglia	AC008014.1	0.062
KPNA3	6.379514747198e-94	0.25313205263199	0.415	0.356	1.42671467806336e-89	Microglia	KPNA3	0.059
TTC283	1.3292542593603e-88	0.313601093415209	0.594	0.554	2.97274422563339e-84	Microglia	TTC28	0.0399999999999999
UBL32	3.08325802511018e-87	0.255414951884948	0.593	0.564	6.89539824735641e-83	Microglia	UBL3	0.029
CMSS11	3.47313954687585e-79	0.330773590538028	0.487	0.448	7.76732928263315e-75	Microglia	CMSS1	0.039
GLDN1	1.20721669062117e-77	0.538039383876197	0.557	0.5	2.69981940690518e-73	Microglia	GLDN	0.0570000000000001
ABL1	1.72382519653328e-63	0.276142723908118	0.45	0.424	3.85516266952703e-59	Microglia	ABL1	0.026
PCNX1	5.93262326856715e-63	0.33750126186677	0.603	0.615	1.32677186778236e-58	Microglia	PCNX1	-0.012
CENPP	6.75485999131163e-44	0.327740499341854	0.299	0.262	1.51065688845693e-39	Microglia	CENPP	0.037
APBA1	1.97941269112324e-43	0.26476311397381	0.451	0.433	4.42675854242802e-39	Microglia	APBA1	0.018
MITF1	4.83648909687566e-38	0.283165034692338	0.458	0.436	1.08163242162527e-33	Microglia	MITF	0.022
CPM1	2.41843139769514e-33	0.354161695832536	0.427	0.399	5.4085799778054e-29	Microglia	CPM	0.028
PTPRC2	0	3.19887262045713	0.971	0.062	0	Macrophage	PTPRC	0.909
SKAP1	0	3.17616293987191	0.936	0.007	0	Macrophage	SKAP1	0.929
THEMIS	0	2.78157536473383	0.661	0.06	0	Macrophage	THEMIS	0.601
ARHGAP151	0	2.78117149266448	0.968	0.076	0	Macrophage	ARHGAP15	0.892
PRKCH2	0	2.6425948739558	0.911	0.072	0	Macrophage	PRKCH	0.839
ETS11	0	2.4375444197726	0.846	0.073	0	Macrophage	ETS1	0.773
IQGAP22	0	2.36440636730408	0.846	0.027	0	Macrophage	IQGAP2	0.819
CD247	0	2.36074188718069	0.761	0.041	0	Macrophage	CD247	0.72
STAT4	0	2.25186451709159	0.764	0.078	0	Macrophage	STAT4	0.686
SLFN12L	0	2.21257550346983	0.85	0.004	0	Macrophage	SLFN12L	0.846
CCND32	0	2.18591792950873	0.886	0.15	0	Macrophage	CCND3	0.736
IKZF11	0	2.16747301295623	0.864	0.049	0	Macrophage	IKZF1	0.815
SYNE21	0	2.02531270935183	0.825	0.096	0	Macrophage	SYNE2	0.729
MDFIC2	0	1.9823795819556	0.646	0.052	0	Macrophage	MDFIC	0.594
TNFAIP81	0	1.95175732377919	0.718	0.044	0	Macrophage	TNFAIP8	0.674
CD96	0	1.94365985720528	0.729	0.015	0	Macrophage	CD96	0.714
LINC01934	0	1.90598085793478	0.546	0.009	0	Macrophage	LINC01934	0.537
EMB1	0	1.87913108930286	0.782	0.058	0	Macrophage	EMB	0.724
SAMD3	0	1.86661283892476	0.632	0.015	0	Macrophage	SAMD3	0.617
ITGA4	0	1.8536783417176	0.657	0.012	0	Macrophage	ITGA4	0.645
SYTL32	0	1.85335582374221	0.646	0.036	0	Macrophage	SYTL3	0.61
TC2N1	0	1.75975709971869	0.571	0.012	0	Macrophage	TC2N	0.559
CYTIP1	0	1.74064431170983	0.693	0.012	0	Macrophage	CYTIP	0.681
CLEC2D1	0	1.72993056410064	0.725	0.07	0	Macrophage	CLEC2D	0.655
MCTP2	0	1.69325004087155	0.561	0.011	0	Macrophage	MCTP2	0.55
IKZF3	0	1.68069513808682	0.721	0.002	0	Macrophage	IKZF3	0.719
HLA-B1	0	1.64478212376333	0.732	0.056	0	Macrophage	HLA-B	0.676
FYB11	0	1.58187369830402	0.786	0.064	0	Macrophage	FYB1	0.722
DOCK21	0	1.58132060677724	0.789	0.089	0	Macrophage	DOCK2	0.7
PYHIN1	0	1.5745807033373	0.589	0.007	0	Macrophage	PYHIN1	0.582
BCL11B	0	1.56665696899364	0.579	0.051	0	Macrophage	BCL11B	0.528
ITK	0	1.53877327951509	0.661	0.002	0	Macrophage	ITK	0.659
GRAP2	0	1.52768009956241	0.561	0.003	0	Macrophage	GRAP2	0.558
TXK	0	1.49626741289939	0.354	0.016	0	Macrophage	TXK	0.338
LCP11	0	1.49260319507325	0.664	0.045	0	Macrophage	LCP1	0.619
IL7R	0	1.4846257558712	0.286	0	0	Macrophage	IL7R	0.286
STK17B2	0	1.46934302692526	0.629	0.049	0	Macrophage	STK17B	0.58
CARD111	0	1.46468830437804	0.604	0.032	0	Macrophage	CARD11	0.572
DOCK81	0	1.40185388363619	0.818	0.068	0	Macrophage	DOCK8	0.75
FLI11	0	1.38023031079601	0.732	0.064	0	Macrophage	FLI1	0.668
NEDD92	0	1.38004921870286	0.643	0.063	0	Macrophage	NEDD9	0.58
RHOH1	0	1.36343988270263	0.564	0.013	0	Macrophage	RHOH	0.551
SP1002	0	1.35832445152594	0.671	0.076	0	Macrophage	SP100	0.595
ZC3HAV11	0	1.30612108147212	0.654	0.072	0	Macrophage	ZC3HAV1	0.582
NFATC22	0	1.28117693924374	0.664	0.069	0	Macrophage	NFATC2	0.595
PIK3R51	0	1.2783991831174	0.568	0.043	0	Macrophage	PIK3R5	0.525
CD531	0	1.27661244383611	0.607	0.049	0	Macrophage	CD53	0.558
RASGRP1	0	1.25824787749965	0.518	0.045	0	Macrophage	RASGRP1	0.473
FAM129A1	0	1.23311044344984	0.479	0.033	0	Macrophage	FAM129A	0.446
SCML4	0	1.21651067673598	0.482	0.004	0	Macrophage	SCML4	0.478
RUNX3	0	1.21103211724014	0.525	0.003	0	Macrophage	RUNX3	0.522
LCP21	0	1.17299366312342	0.604	0.041	0	Macrophage	LCP2	0.563
PTPN22	0	1.15822844529868	0.511	0.011	0	Macrophage	PTPN22	0.5
INPP5D1	0	1.15399554507198	0.679	0.07	0	Macrophage	INPP5D	0.609
APBB1IP1	0	1.13841122189904	0.704	0.064	0	Macrophage	APBB1IP	0.64
HLA-E2	0	1.11606589796711	0.607	0.057	0	Macrophage	HLA-E	0.55
CXCR4	0	1.09733742000715	0.457	0.013	0	Macrophage	CXCR4	0.444
ZNF831	0	1.09231609296397	0.432	0.023	0	Macrophage	ZNF831	0.409
GNLY1	0	1.08717381315229	0.246	0.01	0	Macrophage	GNLY	0.236
CCL5	0	1.07901847193283	0.386	0.001	0	Macrophage	CCL5	0.385
PRF1	0	1.07724297827224	0.35	0	0	Macrophage	PRF1	0.35
CCDC88C1	0	1.07539295020955	0.536	0.033	0	Macrophage	CCDC88C	0.503
CD69	0	1.0599885860067	0.375	0.006	0	Macrophage	CD69	0.369
ITGAL1	0	0.987093679220247	0.482	0.02	0	Macrophage	ITGAL	0.462
CRYBG1	0	0.977337710852217	0.371	0.015	0	Macrophage	CRYBG1	0.356
KLRF1	0	0.921264137158154	0.229	0.001	0	Macrophage	KLRF1	0.228
PTGDR	0	0.900298892515734	0.396	0.002	0	Macrophage	PTGDR	0.394
SLAMF6	0	0.875548088102776	0.361	0	0	Macrophage	SLAMF6	0.361
CD2	0	0.873280185463575	0.321	0	0	Macrophage	CD2	0.321
TRAF3IP31	0	0.839644020529415	0.407	0.019	0	Macrophage	TRAF3IP3	0.388
LINC00861	0	0.839131963051729	0.311	0	0	Macrophage	LINC00861	0.311
TMEM71	0	0.823816134047167	0.354	0.007	0	Macrophage	TMEM71	0.347
FGD31	0	0.802514336859671	0.4	0.024	0	Macrophage	FGD3	0.376
CD6	0	0.791665561531007	0.332	0.002	0	Macrophage	CD6	0.33
CATSPERB	0	0.770186488701152	0.35	0.019	0	Macrophage	CATSPERB	0.331
NKG7	0	0.768150403980616	0.229	0	0	Macrophage	NKG7	0.229
BIN21	0	0.751119811188891	0.368	0.021	0	Macrophage	BIN2	0.347
CASP81	0	0.750428008341755	0.379	0.017	0	Macrophage	CASP8	0.362
LCK	0	0.721276021831903	0.354	0.001	0	Macrophage	LCK	0.353
IL32	0	0.694507096455525	0.275	0.003	0	Macrophage	IL32	0.272
CD7	0	0.692360563795042	0.304	0.001	0	Macrophage	CD7	0.303
IL18R1	0	0.689343722073308	0.286	0.006	0	Macrophage	IL18R1	0.28
TRGC2	0	0.68094741243165	0.3	0.004	0	Macrophage	TRGC2	0.296
IL2RB	0	0.674184227861457	0.257	0	0	Macrophage	IL2RB	0.257
TNIP3	0	0.666266166866847	0.136	0.001	0	Macrophage	TNIP3	0.135
PARP15	0	0.650256951751295	0.286	0.004	0	Macrophage	PARP15	0.282
MCOLN2	0	0.648118928985857	0.254	0.006	0	Macrophage	MCOLN2	0.248
P2RY8	0	0.633730057424467	0.264	0.005	0	Macrophage	P2RY8	0.259
IL18RAP	0	0.631818034975108	0.229	0	0	Macrophage	IL18RAP	0.229
TRAC	0	0.627803571667935	0.243	0.001	0	Macrophage	TRAC	0.242
CLEC2B1	0	0.626169005470522	0.282	0.012	0	Macrophage	CLEC2B	0.27
SPON2	0	0.618309505979966	0.239	0.009	0	Macrophage	SPON2	0.23
RASAL31	0	0.601741229576614	0.314	0.012	0	Macrophage	RASAL3	0.302
ACAP1	0	0.600300290692858	0.275	0.01	0	Macrophage	ACAP1	0.265
CD48	0	0.564977913773745	0.286	0.001	0	Macrophage	CD48	0.285
CD8A	0	0.560992082532979	0.229	0.004	0	Macrophage	CD8A	0.225
CCL4	0	0.559067519750261	0.193	0	0	Macrophage	CCL4	0.193
ZAP70	0	0.555664208279398	0.268	0.003	0	Macrophage	ZAP70	0.265
RAC2	0	0.534247065232596	0.293	0.003	0	Macrophage	RAC2	0.29
LINC00944	0	0.514023818869618	0.196	0	0	Macrophage	LINC00944	0.196
ATP2A3	0	0.50816732179729	0.25	0.006	0	Macrophage	ATP2A3	0.244
IL2RG	0	0.5054350217254	0.243	0.001	0	Macrophage	IL2RG	0.242
CD3E	0	0.496212163610805	0.2	0	0	Macrophage	CD3E	0.2
LBH	0	0.492935248635857	0.25	0.01	0	Macrophage	LBH	0.24
TES	0	0.491509754346126	0.236	0.007	0	Macrophage	TES	0.229
PTGER4	0	0.487211203839453	0.211	0.008	0	Macrophage	PTGER4	0.203
S100A4	0	0.47619681339782	0.204	0.003	0	Macrophage	S100A4	0.201
KLRC1	0	0.468866781547438	0.136	0.003	0	Macrophage	KLRC1	0.133
FAM46C	0	0.467100821113362	0.214	0.002	0	Macrophage	FAM46C	0.212
TRGC1	0	0.456450834823548	0.182	0.002	0	Macrophage	TRGC1	0.18
GBP5	0	0.456435603668133	0.225	0.002	0	Macrophage	GBP5	0.223
LINC02384	0	0.453119044396785	0.146	0.004	0	Macrophage	LINC02384	0.142
GIMAP7	0	0.443992323032883	0.204	0.007	0	Macrophage	GIMAP7	0.197
GZMA	0	0.439687624066115	0.193	0.001	0	Macrophage	GZMA	0.192
KLRB1	0	0.438917534022331	0.175	0.001	0	Macrophage	KLRB1	0.174
DENND2D	0	0.43741035994063	0.218	0.006	0	Macrophage	DENND2D	0.212
LSP1	0	0.435788034209367	0.232	0.003	0	Macrophage	LSP1	0.229
TBC1D10C	0	0.433493258882548	0.204	0.002	0	Macrophage	TBC1D10C	0.202
HSH2D	0	0.433302920179159	0.171	0.002	0	Macrophage	HSH2D	0.169
PTGER2	0	0.432387168106602	0.218	0	0	Macrophage	PTGER2	0.218
CD3G	0	0.43215833597706	0.186	0	0	Macrophage	CD3G	0.186
GPR171	0	0.41977822091964	0.182	0.001	0	Macrophage	GPR171	0.181
CD8B	0	0.412474927263806	0.171	0.001	0	Macrophage	CD8B	0.17
LY9	0	0.401694037701343	0.164	0	0	Macrophage	LY9	0.164
LINC00243	0	0.378963471048012	0.168	0.002	0	Macrophage	LINC00243	0.166
JAML	0	0.37672698718143	0.164	0.001	0	Macrophage	JAML	0.163
LINC00426	0	0.366386929495314	0.161	0.003	0	Macrophage	LINC00426	0.158
CST7	0	0.366007399135486	0.168	0	0	Macrophage	CST7	0.168
SLFN13	0	0.354168031241656	0.154	0.002	0	Macrophage	SLFN13	0.152
MPZL3	0	0.343683288642384	0.161	0.004	0	Macrophage	MPZL3	0.157
SLAMF1	0	0.33798679197293	0.118	0	0	Macrophage	SLAMF1	0.118
DUSP2	0	0.331766841766199	0.146	0.004	0	Macrophage	DUSP2	0.142
TRBC2	0	0.32582048284384	0.136	0.003	0	Macrophage	TRBC2	0.133
SH2D2A	0	0.32416810697023	0.171	0.001	0	Macrophage	SH2D2A	0.17
TIGIT	0	0.321525884324557	0.132	0.003	0	Macrophage	TIGIT	0.129
SOCS1	0	0.306680372218452	0.129	0.002	0	Macrophage	SOCS1	0.127
CD244	0	0.282148750232979	0.125	0.001	0	Macrophage	CD244	0.124
TRAT1	0	0.26255370967997	0.107	0	0	Macrophage	TRAT1	0.107
ARHGDIB1	1.09512595919291e-307	0.722812171021284	0.339	0.02	2.44913969513903e-303	Macrophage	ARHGDIB	0.319
TNFAIP3	2.81394915152184e-305	0.668533065043652	0.257	0.012	6.29311588246344e-301	Macrophage	TNFAIP3	0.245
ATP10A	1.53318604014266e-299	0.683322290008325	0.354	0.022	3.42881726017504e-295	Macrophage	ATP10A	0.332
CCDC691	1.91395431515353e-298	0.463436282199014	0.236	0.01	4.28036743040935e-294	Macrophage	CCDC69	0.226
STK26	1.41385398592956e-294	0.370666535033392	0.182	0.006	3.16194305413286e-290	Macrophage	STK26	0.176
ARHGAP301	1.8120624766641e-292	0.55965936592407	0.282	0.015	4.0524965228116e-288	Macrophage	ARHGAP30	0.267
F2R	1.10174567422786e-291	0.342802489962685	0.157	0.005	2.46394402584318e-287	Macrophage	F2R	0.152
STK17A1	4.73125695492423e-289	1.26204170771537	0.579	0.064	1.05809830539925e-284	Macrophage	STK17A	0.515
SLA1	7.40410064395595e-288	0.917646944245388	0.429	0.034	1.65585306801431e-283	Macrophage	SLA	0.395
GPRIN31	4.31253736643232e-283	1.49093099188325	0.689	0.091	9.64455856628924e-279	Macrophage	GPRIN3	0.598
PARP82	3.66596656402859e-279	3.34120317868911	0.95	0.232	8.19856762379353e-275	Macrophage	PARP8	0.718
SAMSN11	1.54569732967045e-273	1.11258013581594	0.493	0.046	3.45679750807499e-269	Macrophage	SAMSN1	0.447
SRGN1	1.2360473173785e-268	0.875993066785445	0.468	0.042	2.76429622058528e-264	Macrophage	SRGN	0.426
ARHGAP251	3.02212959765613e-263	0.98220195789288	0.511	0.051	6.75869063219816e-259	Macrophage	ARHGAP25	0.46
TNFSF8	6.91511697903196e-260	0.517138839106543	0.189	0.008	1.54649676119071e-255	Macrophage	TNFSF8	0.181
STK101	2.71951574087531e-255	1.31433936764364	0.629	0.086	6.08192500289355e-251	Macrophage	STK10	0.543
MYO1G	4.487184684872e-255	0.280783654399068	0.136	0.004	1.00351398292477e-250	Macrophage	MYO1G	0.132
PRDM12	6.93454333906836e-247	0.704978177537734	0.293	0.019	1.55084127234925e-242	Macrophage	PRDM1	0.274
UTRN3	1.18107602054906e-246	2.13519007291207	0.929	0.205	2.64135841235591e-242	Macrophage	UTRN	0.724
AKNA2	2.94101293187768e-246	1.23018172326896	0.596	0.079	6.57728132085124e-242	Macrophage	AKNA	0.517
PIK3CD1	1.01559048798658e-245	0.879910640688843	0.457	0.045	2.27126656733318e-241	Macrophage	PIK3CD	0.412
LAPTM51	3.84648179726955e-245	0.85205398697027	0.429	0.039	8.60227189141363e-241	Macrophage	LAPTM5	0.39
RIPOR22	5.94222462435101e-245	1.7408107242423	0.614	0.086	1.32891911498986e-240	Macrophage	RIPOR2	0.528
HLA-A2	1.18422328067221e-242	1.50455135299521	0.714	0.119	2.64839694489534e-238	Macrophage	HLA-A	0.595
TGFBR21	7.39798745615706e-234	1.30381586209083	0.646	0.091	1.65448591469496e-229	Macrophage	TGFBR2	0.555
IL10RA1	2.99149950974162e-233	0.591065746208529	0.336	0.026	6.69018950358616e-229	Macrophage	IL10RA	0.31
RUNX11	3.1614349173775e-221	1.5241182919175	0.764	0.133	7.07023304922305e-217	Macrophage	RUNX1	0.631
ADGRG5	3.47410519362603e-221	0.368631858581839	0.164	0.007	7.76948885502526e-217	Macrophage	ADGRG5	0.157
HCST	1.79404793897533e-219	0.268011881564001	0.132	0.004	4.01220881072443e-215	Macrophage	HCST	0.128
CD441	2.32609213456975e-219	1.04783140679831	0.589	0.077	5.20207244975179e-215	Macrophage	CD44	0.512
ANXA12	1.21910084427906e-218	0.581070433023146	0.254	0.016	2.72639712814568e-214	Macrophage	ANXA1	0.238
RCSD11	8.01216793859273e-215	0.782759992445084	0.429	0.044	1.79184123778688e-210	Macrophage	RCSD1	0.385
VAV31	3.26520734890182e-214	1.52664531300972	0.564	0.077	7.30230971508402e-210	Macrophage	VAV3	0.487
PSTPIP1	1.41947444231491e-213	0.410764383397063	0.207	0.011	3.17451264279308e-209	Macrophage	PSTPIP1	0.196
SASH31	7.52385035584526e-211	0.369721252989352	0.204	0.011	1.68263389358123e-206	Macrophage	SASH3	0.193
ARHGAP451	7.90586203766178e-210	0.457088071388445	0.25	0.016	1.76806698610268e-205	Macrophage	ARHGAP45	0.234
GNG22	3.74993806888372e-209	1.62280900680287	0.646	0.109	8.38636149725154e-205	Macrophage	GNG2	0.537
NLRC3	1.46378787200398e-207	0.395675252491856	0.186	0.009	3.2736151969497e-203	Macrophage	NLRC3	0.177
AOAH1	6.92194004948172e-207	2.69601336219996	0.796	0.182	1.54802267266609e-202	Macrophage	AOAH	0.614
TAGAP	5.36196483568989e-205	0.341156020290337	0.171	0.008	1.19914981585369e-200	Macrophage	TAGAP	0.163
CYBA1	8.49516018399741e-205	0.652952025712861	0.343	0.03	1.89985762354918e-200	Macrophage	CYBA	0.313
DIAPH11	3.25370265316563e-203	1.28060480104343	0.664	0.12	7.27658061353961e-199	Macrophage	DIAPH1	0.544
IL21R	3.58919096403078e-198	0.322030324361395	0.161	0.007	8.02686667195845e-194	Macrophage	IL21R	0.154
SLA2	7.81355150297693e-198	0.396747475529578	0.196	0.011	1.74742265812576e-193	Macrophage	SLA2	0.185
GPR651	7.50155687940544e-195	0.462076102134494	0.225	0.014	1.67764818051023e-190	Macrophage	GPR65	0.211
ITGB21	1.16736179991249e-192	0.539245431567487	0.268	0.02	2.6106879293243e-188	Macrophage	ITGB2	0.248
B2M2	1.31477818039627e-190	2.11373231715038	0.893	0.266	2.94036992263821e-186	Macrophage	B2M	0.627
MYO1F1	3.10368397730088e-186	0.859030107896086	0.446	0.054	6.94107884683569e-182	Macrophage	MYO1F	0.392
ADGRE5	6.63417246846628e-184	0.877571057783056	0.407	0.047	1.4836663308478e-179	Macrophage	ADGRE5	0.36
GPSM3	3.18217142228299e-182	0.339750476106436	0.164	0.008	7.11660816879367e-178	Macrophage	GPSM3	0.156
TMC81	1.59187270093016e-181	0.755962365576933	0.379	0.041	3.56006410836021e-177	Macrophage	TMC8	0.338
ERN1	1.199740325645e-180	1.09391805292148	0.432	0.054	2.68309926427248e-176	Macrophage	ERN1	0.378
SNTB12	2.68769895339098e-180	1.16821773530215	0.536	0.081	6.01076993936359e-176	Macrophage	SNTB1	0.455
RPS192	3.22339955315507e-178	1.4190123371217	0.618	0.113	7.20881076067599e-174	Macrophage	RPS19	0.505
LINC02100	8.00755560320293e-178	0.435688466852821	0.196	0.012	1.7908097351003e-173	Macrophage	LINC02100	0.184
BTN3A2	1.12271421382232e-177	0.509136427971915	0.257	0.02	2.51083806779224e-173	Macrophage	BTN3A2	0.237
DPP4	4.38824740529128e-175	0.59665379414984	0.2	0.012	9.81387649719342e-171	Macrophage	DPP4	0.188
MYBL1	2.01238660774331e-174	1.41004297079394	0.45	0.062	4.50050140955714e-170	Macrophage	MYBL1	0.388
PCED1B3	4.64054567889713e-174	1.23721047819169	0.536	0.084	1.03781163562855e-169	Macrophage	PCED1B	0.452
BTG1	2.67368142195652e-173	1.07981941808906	0.539	0.088	5.97942113206356e-169	Macrophage	BTG1	0.451
FMNL11	1.35651194140009e-172	0.560279907812698	0.318	0.03	3.03370330574717e-168	Macrophage	FMNL1	0.288
DTHD11	1.03820586929288e-170	1.21931682046818	0.318	0.031	2.32184360608659e-166	Macrophage	DTHD1	0.287
RASSF31	5.91449476000292e-169	0.930316897467881	0.461	0.064	1.32271760812705e-164	Macrophage	RASSF3	0.397
RPL412	3.02662609257778e-168	1.00039375409703	0.482	0.071	6.76874659344094e-164	Macrophage	RPL41	0.411
HLA-C1	5.46436645932077e-168	1.02002191606885	0.489	0.074	1.2220509149625e-163	Macrophage	HLA-C	0.415
MSN1	1.58970207729328e-167	1.39145836910161	0.618	0.119	3.55520972565869e-163	Macrophage	MSN	0.499
CORO1A1	1.03912150938655e-163	0.560801248849453	0.275	0.024	2.32389134359209e-159	Macrophage	CORO1A	0.251
CRACR2A	1.65368490489107e-161	0.520858198455736	0.254	0.021	3.6983009212984e-157	Macrophage	CRACR2A	0.233
STK41	8.34488478506284e-161	1.6089801210074	0.832	0.255	1.86625003333145e-156	Macrophage	STK4	0.577
PTPN7	1.80736267900257e-159	0.357796889614407	0.193	0.013	4.04198589532135e-155	Macrophage	PTPN7	0.18
DEF61	3.27937594879775e-159	0.497029109582694	0.282	0.026	7.33399637189129e-155	Macrophage	DEF6	0.256
HLA-F	7.66751629406245e-158	0.495809819054037	0.243	0.02	1.71476334400413e-153	Macrophage	HLA-F	0.223
CHST112	2.26296730947171e-156	1.52359408170088	0.882	0.239	5.06090009090252e-152	Macrophage	CHST11	0.643
EPB411	1.02705372747566e-155	1.31240599435673	0.664	0.146	2.29690295612658e-151	Macrophage	EPB41	0.518
CBLB	5.17998711921252e-155	2.45683991843338	0.914	0.417	1.15845231934069e-150	Macrophage	CBLB	0.497
NLRC51	6.11088709918055e-153	0.854911987008365	0.429	0.061	1.36663879086074e-148	Macrophage	NLRC5	0.368
ST8SIA41	7.00375444473568e-153	0.93820999500941	0.493	0.075	1.56631964402069e-148	Macrophage	ST8SIA4	0.418
ANTXR22	3.96147631844942e-151	1.10467928234879	0.404	0.055	8.85944563858029e-147	Macrophage	ANTXR2	0.349
PDGFD	2.45346760930337e-149	1.0610563999136	0.304	0.032	5.48693496144605e-145	Macrophage	PDGFD	0.272
PIK3CG1	4.67808640275298e-148	0.399876024951722	0.221	0.017	1.04620724311168e-143	Macrophage	PIK3CG	0.204
SEPT61	2.07063779881768e-146	1.03507964142196	0.461	0.074	4.63077437327587e-142	Macrophage	SEPT6	0.387
RPL132	1.70412422984956e-143	1.45520906601827	0.707	0.183	3.81110342763556e-139	Macrophage	RPL13	0.524
RBMS12	8.01989574174857e-143	1.55587596715578	0.732	0.199	1.79356948368465e-138	Macrophage	RBMS1	0.533
TNFRSF1B1	7.14858080652966e-142	0.673564115920751	0.318	0.036	1.59870861157229e-137	Macrophage	TNFRSF1B	0.282
RAB27A1	1.65163310114698e-140	1.05719276178975	0.582	0.12	3.69371226740511e-136	Macrophage	RAB27A	0.462
AKAP134	8.34315549159036e-140	1.3089246016025	0.814	0.225	1.86586329413927e-135	Macrophage	AKAP13	0.589
BTN3A1	1.71470423347378e-139	0.572907324901969	0.296	0.032	3.83476454774076e-135	Macrophage	BTN3A1	0.264
EML41	5.54067475919717e-139	1.64679415274422	0.754	0.23	1.23911650314686e-134	Macrophage	EML4	0.524
TRIM221	6.29880593959323e-138	0.70647717764824	0.404	0.058	1.40866496033063e-133	Macrophage	TRIM22	0.346
DOCK111	7.93835954984944e-138	1.11184770955527	0.657	0.153	1.77533472972833e-133	Macrophage	DOCK11	0.504
MBNL11	9.62667756797558e-138	2.07206991196828	1	0.865	2.15291017130206e-133	Macrophage	MBNL1	0.135
RASSF5	1.18121393829904e-137	0.487887804681122	0.279	0.029	2.64166685161197e-133	Macrophage	RASSF5	0.25
DENND1C	7.18180178635931e-137	0.266202115860436	0.139	0.008	1.6061381515014e-132	Macrophage	DENND1C	0.131
TOX3	1.37555779878069e-136	1.80793502271146	0.761	0.205	3.07629746119313e-132	Macrophage	TOX	0.556
ZFP36L23	2.71389941193657e-133	1.20450442229099	0.632	0.148	6.06936464485495e-129	Macrophage	ZFP36L2	0.484
ANKRD441	1.40029317560918e-132	1.82741002841088	0.986	0.648	3.13161565793238e-128	Macrophage	ANKRD44	0.338
RPL13A2	3.08438523247676e-130	0.986742059303914	0.557	0.117	6.89791913391103e-126	Macrophage	RPL13A	0.44
SAMD91	9.70099486231257e-129	0.351663997388204	0.186	0.014	2.16953049100758e-124	Macrophage	SAMD9	0.172
CD371	1.285462129548e-128	0.316638623741073	0.179	0.013	2.87480750652114e-124	Macrophage	CD37	0.166
KLRD1	4.15864239829428e-128	1.29386044631336	0.479	0.091	9.30038785954532e-124	Macrophage	KLRD1	0.388
PSD4	4.83128780156196e-128	0.344098066086055	0.179	0.013	1.08046920394132e-123	Macrophage	PSD4	0.166
SLFN5	8.52438759501802e-128	0.739951312722756	0.407	0.064	1.90639404174983e-123	Macrophage	SLFN5	0.343
ARHGAP9	8.72530292596654e-128	0.270459927001629	0.157	0.01	1.95132674636316e-123	Macrophage	ARHGAP9	0.147
TMSB4X1	3.50248705956282e-127	1.2709794189574	0.618	0.143	7.83296206000629e-123	Macrophage	TMSB4X	0.475
PLAC81	3.75302293868607e-125	0.430473092007085	0.175	0.013	8.39326050007752e-121	Macrophage	PLAC8	0.162
PLCL22	8.22736198933698e-124	1.41222971114857	0.75	0.223	1.83996723529532e-119	Macrophage	PLCL2	0.527
APOL6	8.23013114190989e-123	0.518143681320095	0.343	0.047	1.84058652857673e-118	Macrophage	APOL6	0.296
CNOT6L1	1.51547459571459e-121	2.02558158310398	0.825	0.344	3.38920738585611e-117	Macrophage	CNOT6L	0.481
HCLS11	6.28743765898541e-121	0.585494689489964	0.332	0.043	1.4061225580555e-116	Macrophage	HCLS1	0.289
KLF2	1.2945766347839e-120	0.487788340468174	0.182	0.014	2.89519118603072e-116	Macrophage	KLF2	0.168
PITPNC13	1.2762616347851e-119	1.24502485722298	0.868	0.269	2.85423152003339e-115	Macrophage	PITPNC1	0.599
PTER	7.07656097798597e-119	0.318941840710557	0.164	0.012	1.58260209711678e-114	Macrophage	PTER	0.152
PRKCQ1	1.95431220719895e-118	1.18739162901339	0.7	0.208	4.37062382017973e-114	Macrophage	PRKCQ	0.492
SP1401	3.00729307081518e-118	0.581711413351073	0.325	0.044	6.72551022357108e-114	Macrophage	SP140	0.281
RIN31	1.03055801552971e-117	0.813569156570556	0.439	0.076	2.30473994593065e-113	Macrophage	RIN3	0.363
RPS27A2	1.8026566238022e-115	0.678936463949117	0.354	0.053	4.03146127347123e-111	Macrophage	RPS27A	0.301
LINC006231	1.91476643809553e-115	1.13410932454767	0.575	0.144	4.28218366215684e-111	Macrophage	LINC00623	0.431
STIM14	9.1173982802404e-115	1.16488242748417	0.646	0.179	2.03901495139296e-110	Macrophage	STIM1	0.467
KIAA15511	1.27826154170151e-114	1.39132458979106	0.743	0.257	2.85870411186126e-110	Macrophage	KIAA1551	0.486
CNN2	1.02822214645223e-113	0.321308904570252	0.168	0.013	2.29951600832577e-109	Macrophage	CNN2	0.155
CLIC11	2.09831066158235e-112	0.267486205064106	0.154	0.011	4.69266196356276e-108	Macrophage	CLIC1	0.143
PBX4	3.29233497278823e-112	0.574402865940303	0.246	0.028	7.3629779331436e-108	Macrophage	PBX4	0.218
TMEM2	5.09723966926919e-112	1.51678354611619	0.554	0.135	1.13994667963536e-107	Macrophage	TMEM2	0.419
CASP41	2.04018285274829e-111	0.369303341591876	0.204	0.019	4.56266493188627e-107	Macrophage	CASP4	0.185
NCKAP1L1	1.02777121136467e-109	0.556325748556454	0.307	0.041	2.29850753709594e-105	Macrophage	NCKAP1L	0.266
SLC38A12	1.6668958064841e-109	1.29250650276904	0.696	0.217	3.72784578162104e-105	Macrophage	SLC38A1	0.479
TGFB11	4.2062590095415e-109	0.618651240845274	0.371	0.061	9.4068776489386e-105	Macrophage	TGFB1	0.31
PGGHG	9.42899160803794e-109	0.426764695982623	0.214	0.022	2.10869968322161e-104	Macrophage	PGGHG	0.192
RPL282	1.63205526541988e-108	1.31941566444941	0.664	0.203	3.64992839558502e-104	Macrophage	RPL28	0.461
RFTN12	4.38163957125776e-108	0.982401288985672	0.464	0.095	9.79909873716086e-104	Macrophage	RFTN1	0.369
RPS18	9.02132336634547e-108	0.466090737865294	0.236	0.026	2.0175287576495e-103	Macrophage	RPS18	0.21
TTC39C1	1.09681044465563e-106	1.3982869686318	0.514	0.123	2.45290687842786e-102	Macrophage	TTC39C	0.391
GBP2	1.85277158395459e-106	0.485230669433341	0.236	0.026	4.14353837035605e-102	Macrophage	GBP2	0.21
CYTOR	3.54982680285078e-106	0.425403360977891	0.2	0.02	7.93883266189549e-102	Macrophage	CYTOR	0.18
TRAF51	3.68022687054127e-106	0.487820872527385	0.268	0.034	8.2304593732785e-102	Macrophage	TRAF5	0.234
ITPR3	6.41946304258715e-106	0.265582479388765	0.121	0.008	1.43564871484419e-101	Macrophage	ITPR3	0.113
JAK12	1.50636871291409e-105	1.42408458035642	0.779	0.313	3.36884298956106e-101	Macrophage	JAK1	0.466
IFI161	3.05721222406891e-105	1.18362109476492	0.704	0.22	6.83714941790772e-101	Macrophage	IFI16	0.484
IRF1	1.22692677374714e-104	0.348804140122625	0.175	0.015	2.74389903680809e-100	Macrophage	IRF1	0.16
CD2261	3.17275960175383e-104	0.980828602545329	0.496	0.111	7.09555957336226e-100	Macrophage	CD226	0.385
FLNA2	5.58951269995554e-104	0.678208237699925	0.346	0.056	1.25003862021806e-99	Macrophage	FLNA	0.29
RPLP12	1.67998577841023e-103	0.665230035826212	0.389	0.068	3.75712019483664e-99	Macrophage	RPLP1	0.321
CDC42SE21	1.89761196367984e-103	1.52206522147909	0.889	0.512	4.24381939557359e-99	Macrophage	CDC42SE2	0.377
KLF123	3.90030468126305e-103	1.4171733387429	0.757	0.256	8.72264138917668e-99	Macrophage	KLF12	0.501
GAB31	9.97103025921699e-103	0.579762740340179	0.311	0.045	2.22992120717129e-98	Macrophage	GAB3	0.266
RNF2131	2.05230463677193e-102	1.22263236551092	0.721	0.26	4.58977408967675e-98	Macrophage	RNF213	0.461
TGFBR32	2.20522698854935e-102	1.049107767699	0.45	0.092	4.93176963719177e-98	Macrophage	TGFBR3	0.358
TMEM200A	4.27319660151726e-102	0.361483680683212	0.118	0.007	9.5565768796332e-98	Macrophage	TMEM200A	0.111
VAV11	4.77159464596857e-102	0.434302241755636	0.268	0.034	1.06711942662441e-97	Macrophage	VAV1	0.234
ST8SIA6	5.9325732888957e-100	0.647989849683532	0.204	0.021	1.32676069032863e-95	Macrophage	ST8SIA6	0.183
GIMAP4	2.91769942755448e-99	0.265652330952337	0.15	0.012	6.52514299978283e-95	Macrophage	GIMAP4	0.138
NABP11	9.08669417824309e-99	0.689688798549576	0.264	0.035	2.03214828602228e-94	Macrophage	NABP1	0.229
ABCB1	9.39940281624348e-98	0.294715137174611	0.196	0.02	2.10208244582469e-93	Macrophage	ABCB1	0.176
FXYD5	1.18995751734503e-97	0.307719739003842	0.15	0.012	2.66122099179043e-93	Macrophage	FXYD5	0.138
SELPLG1	4.69593766400186e-97	0.295194626186801	0.164	0.014	1.05019949917738e-92	Macrophage	SELPLG	0.15
PARVG1	3.1166945913796e-95	0.351706822027701	0.218	0.025	6.97017578416134e-91	Macrophage	PARVG	0.193
AHNAK2	6.02171994046248e-95	0.712523303774381	0.386	0.071	1.34669744748503e-90	Macrophage	AHNAK	0.315
BAIAP2L11	1.21752855987069e-94	0.443885786162043	0.239	0.03	2.7228808712948e-90	Macrophage	BAIAP2L1	0.209
PRKCB1	1.96504979976323e-93	1.44707315149895	0.832	0.357	4.3946373721905e-89	Macrophage	PRKCB	0.475
NLRP12	3.4401967795448e-93	0.693345797146943	0.411	0.082	7.69365607777398e-89	Macrophage	NLRP1	0.329
LINC00869	2.58468109950033e-92	0.891302258256756	0.511	0.132	5.78038081092253e-88	Macrophage	LINC00869	0.379
CHD3	7.25130065999498e-92	0.587357383542519	0.311	0.05	1.62168087960128e-87	Macrophage	CHD3	0.261
ARL4C1	9.52033062198959e-92	0.669661702387267	0.336	0.058	2.12912674030175e-87	Macrophage	ARL4C	0.278
MYL12A	2.08070222004565e-91	0.424930811478821	0.239	0.031	4.65328244491008e-87	Macrophage	MYL12A	0.208
RASA21	3.04732133962252e-91	1.4625270209552	0.829	0.448	6.8150294439318e-87	Macrophage	RASA2	0.381
EEF1A12	1.43544887089431e-88	1.0154676200807	0.639	0.208	3.21023785486804e-84	Macrophage	EEF1A1	0.431
RPSA	2.43948753460425e-88	0.925222206690249	0.507	0.133	5.45566992238895e-84	Macrophage	RPSA	0.374
CD993	8.09345810631087e-88	0.528329187296402	0.321	0.054	1.81002097089536e-83	Macrophage	CD99	0.267
MYH91	1.00206615810425e-87	0.923789203566808	0.604	0.186	2.24102075598435e-83	Macrophage	MYH9	0.418
ADCY71	5.17364560189136e-87	0.509851255501698	0.275	0.041	1.15703410240698e-82	Macrophage	ADCY7	0.234
SEPT91	2.61588555821508e-86	0.665570325690309	0.439	0.101	5.85016646239221e-82	Macrophage	SEPT9	0.338
GBP3	2.80912521128689e-86	0.277682249745269	0.118	0.009	6.28232762252199e-82	Macrophage	GBP3	0.109
JAK31	2.88198673902584e-86	0.399198101964368	0.218	0.027	6.44527514315738e-82	Macrophage	JAK3	0.191
TRERF12	1.25512360714057e-85	0.962077058771259	0.521	0.143	2.80695843500917e-81	Macrophage	TRERF1	0.378
DENND1B3	1.66606449031845e-85	1.15055918598746	0.55	0.162	3.72598662614817e-81	Macrophage	DENND1B	0.388
SP140L1	1.18610194239251e-84	0.459878254425911	0.264	0.039	2.65259838396662e-80	Macrophage	SP140L	0.225
ERAP2	2.92132218354704e-84	0.543756230658262	0.275	0.043	6.5332449312846e-80	Macrophage	ERAP2	0.232
PPP2R5C1	3.48358926455493e-84	1.51115602969044	0.836	0.473	7.79069903125065e-80	Macrophage	PPP2R5C	0.363
FYN2	5.52909978434632e-84	1.72745837212615	0.907	0.654	1.23652787577121e-79	Macrophage	FYN	0.253
SMCHD11	5.54876488481988e-84	1.45913106805342	0.85	0.549	1.24092577884112e-79	Macrophage	SMCHD1	0.301
FOXN32	8.01441408922301e-84	1.23250667622116	0.889	0.521	1.79234356691383e-79	Macrophage	FOXN3	0.368
RABGAP1L1	2.72529215415077e-83	1.33953092275519	0.971	0.787	6.09484337354279e-79	Macrophage	RABGAP1L	0.184
IL12RB2	6.57048486350935e-83	0.648008430037731	0.214	0.028	1.46942323487523e-78	Macrophage	IL12RB2	0.186
PDE7A1	2.75153616187788e-82	1.37546290583611	0.843	0.475	6.15353547242369e-78	Macrophage	PDE7A	0.368
CAMK41	5.07793763653576e-82	2.05342144435683	0.532	0.163	1.13562997303486e-77	Macrophage	CAMK4	0.369
RPL361	1.38189497731661e-81	0.577922366643616	0.289	0.048	3.09046992727088e-77	Macrophage	RPL36	0.241
HS3ST3B1	1.57377201084749e-81	0.372623785364412	0.171	0.018	3.51958372505932e-77	Macrophage	HS3ST3B1	0.153
CD581	1.32770873454778e-80	0.540572913091844	0.279	0.045	2.96928781394265e-76	Macrophage	CD58	0.234
KLRC4-KLRK11	1.96680307326268e-80	0.559730861295487	0.25	0.038	4.39855839304465e-76	Macrophage	KLRC4-KLRK1	0.212
TMSB101	2.2811845000005e-80	0.695865019983864	0.393	0.083	5.10164101580112e-76	Macrophage	TMSB10	0.31
HACD41	2.31470903561232e-80	0.310229036098256	0.179	0.02	5.17661528724338e-76	Macrophage	HACD4	0.159
ST6GAL12	3.05080442793796e-80	0.693108805530644	0.596	0.168	6.82281902264045e-76	Macrophage	ST6GAL1	0.428
NCK21	8.78895612439401e-80	0.907782432229268	0.568	0.173	1.96556214765948e-75	Macrophage	NCK2	0.395
ST3GAL11	1.1468335845889e-79	0.721984412858357	0.414	0.096	2.56477862857463e-75	Macrophage	ST3GAL1	0.318
B4GALT11	1.24298690401797e-79	0.546541344301161	0.279	0.045	2.77981591214579e-75	Macrophage	B4GALT1	0.234
CELF22	2.14984277371092e-79	1.04202564161936	0.939	0.381	4.80790837912709e-75	Macrophage	CELF2	0.558
ISG20	4.67913305443819e-79	0.386704088997509	0.204	0.026	1.04644131629456e-74	Macrophage	ISG20	0.178
PLEKHA23	9.40871796374182e-79	0.791644399511819	0.471	0.122	2.10416568541122e-74	Macrophage	PLEKHA2	0.349
HELB	7.3896344164797e-78	0.670237456785799	0.375	0.081	1.65261784090152e-73	Macrophage	HELB	0.294
PDE3B1	1.95867087883055e-77	2.02402642229992	0.568	0.19	4.38037155341665e-73	Macrophage	PDE3B	0.378
PLEK1	2.65215095453997e-77	0.349586113636891	0.171	0.019	5.9312703947332e-73	Macrophage	PLEK	0.152
RPS231	4.25579558336574e-77	0.473157911506274	0.271	0.045	9.51766124263914e-73	Macrophage	RPS23	0.226
TPT12	6.08434982749222e-77	0.72092380335104	0.418	0.099	1.36070399542036e-72	Macrophage	TPT1	0.319
RPL102	2.19527700195104e-76	0.970987833921751	0.575	0.189	4.90951748716331e-72	Macrophage	RPL10	0.386
C12orf751	5.02555138088151e-76	0.424834480029506	0.207	0.027	1.12391431082034e-71	Macrophage	C12orf75	0.18
INPP4A2	8.41554383773593e-76	1.04330069368074	0.686	0.28	1.88205222387126e-71	Macrophage	INPP4A	0.406
CTSC1	5.29974136727792e-75	0.533064742593044	0.279	0.047	1.18523415937803e-70	Macrophage	CTSC	0.232
FAM117A	1.55198551616393e-74	0.437951259129739	0.221	0.032	3.47086040834901e-70	Macrophage	FAM117A	0.189
TMEM131L1	2.29976741053016e-74	1.01568029514175	0.607	0.211	5.14319983690965e-70	Macrophage	TMEM131L	0.396
RAP1B1	6.28157621099951e-74	1.26148758502092	0.729	0.348	1.40481170382793e-69	Macrophage	RAP1B	0.381
RASGRP2	8.33182479788771e-74	0.30478933041206	0.161	0.018	1.86332929779961e-69	Macrophage	RASGRP2	0.143
ALOX5AP1	1.04151732273716e-73	0.320011577772708	0.161	0.018	2.32924934056939e-69	Macrophage	ALOX5AP	0.143
RASSF1	1.61642670514587e-73	0.529823588158834	0.286	0.051	3.61497668338822e-69	Macrophage	RASSF1	0.235
OXNAD1	2.41182527933638e-73	1.19687998531948	0.582	0.215	5.39380605470789e-69	Macrophage	OXNAD1	0.367
CENPK	4.51684959454509e-73	0.283141774974361	0.132	0.012	1.01014824332406e-68	Macrophage	CENPK	0.12
MAP3K82	5.02972357933957e-73	0.526157338263657	0.254	0.041	1.1248473812835e-68	Macrophage	MAP3K8	0.213
SEL1L31	5.21367142195749e-73	0.659552573972019	0.329	0.066	1.16598547680657e-68	Macrophage	SEL1L3	0.263
MPP7	4.06446763363527e-72	0.770922200251914	0.339	0.072	9.08977541586191e-68	Macrophage	MPP7	0.267
RPS62	6.47107109149162e-72	0.594494285969543	0.343	0.073	1.44719033890119e-67	Macrophage	RPS6	0.27
RPS16	1.18981570202052e-71	0.603816634664032	0.311	0.062	2.6609038359987e-67	Macrophage	RPS16	0.249
RPL191	1.23393639645122e-71	0.608412466055793	0.343	0.073	2.75957535702351e-67	Macrophage	RPL19	0.27
ARHGEF32	1.67414522411104e-71	1.1853860483036	0.693	0.293	3.74405837920193e-67	Macrophage	ARHGEF3	0.4
LRBA2	2.74756005405435e-70	1.12050336642644	0.914	0.683	6.14464330488716e-66	Macrophage	LRBA	0.231
RPS12	3.44633844561742e-70	0.292056474551568	0.168	0.02	7.70739129977881e-66	Macrophage	RPS12	0.148
CD200R1	3.69595965607085e-70	0.317248384724691	0.1	0.008	8.26564417483684e-66	Macrophage	CD200R1	0.092
TRIM381	4.14704667267453e-70	0.338013650036256	0.211	0.03	9.27445517876932e-66	Macrophage	TRIM38	0.181
DDX60L1	5.32398413773228e-70	0.515258615419469	0.332	0.068	1.19065581256245e-65	Macrophage	DDX60L	0.264
PTK2B1	5.50051531544742e-70	0.754149182730392	0.511	0.15	1.23013524514666e-65	Macrophage	PTK2B	0.361
CFH	9.34339287893906e-70	0.380844653387404	0.129	0.012	2.08955638344593e-65	Macrophage	CFH	0.117
GCH1	1.40650256021116e-69	0.29553081163994	0.146	0.016	3.14550232565623e-65	Macrophage	GCH1	0.13
SUCLG21	2.14174625684766e-69	1.0873677991493	0.686	0.291	4.78980132881412e-65	Macrophage	SUCLG2	0.395
SIDT1	8.53411308917774e-69	0.743705207444023	0.393	0.096	1.90856905126371e-64	Macrophage	SIDT1	0.297
MCUB1	1.64937949001555e-68	0.669503229259603	0.318	0.066	3.68867229147077e-64	Macrophage	MCUB	0.252
RPS21	2.08784336977873e-68	0.684326456548774	0.425	0.113	4.66925291217314e-64	Macrophage	RPS2	0.312
FAM78A	1.17399359216747e-67	0.271947993196932	0.136	0.014	2.62551926952334e-63	Macrophage	FAM78A	0.122
RPS31	1.52851605276142e-67	0.866011878071736	0.454	0.132	3.41837330039563e-63	Macrophage	RPS3	0.322
PIM12	2.08271725670194e-67	0.428259600783333	0.218	0.033	4.65778887288822e-63	Macrophage	PIM1	0.185
C22orf341	1.08046376644241e-66	0.549874167511152	0.232	0.037	2.41634916727181e-62	Macrophage	C22orf34	0.195
PACS12	2.92578805040443e-66	1.27365927220456	0.693	0.33	6.54323239592446e-62	Macrophage	PACS1	0.363
TXNIP2	4.97168457058532e-66	1.31855971430752	0.793	0.434	1.1118675373657e-61	Macrophage	TXNIP	0.359
RPS92	1.50137923746635e-64	0.74653048055684	0.429	0.119	3.35768452666975e-60	Macrophage	RPS9	0.31
VIM2	3.34512577645936e-64	0.377873247869666	0.239	0.04	7.48103928647371e-60	Macrophage	VIM	0.199
PCNX11	4.63284602785494e-64	1.25628846834115	0.846	0.614	1.03608968566948e-59	Macrophage	PCNX1	0.232
WIPF12	1.32645182029002e-63	1.06780472168774	0.829	0.467	2.9664768508966e-59	Macrophage	WIPF1	0.362
RPL352	2.91760350640866e-63	0.578553154556376	0.311	0.067	6.52492848173233e-59	Macrophage	RPL35	0.244
PPP1R181	5.65216070043303e-62	0.269745125919421	0.161	0.02	1.26404921904484e-57	Macrophage	PPP1R18	0.141
TRIM141	7.70026298457479e-62	0.516402722828666	0.275	0.055	1.72208681387031e-57	Macrophage	TRIM14	0.22
SAMD9L1	9.50842509135426e-62	0.373026128064853	0.225	0.037	2.12646418743047e-57	Macrophage	SAMD9L	0.188
RPS112	1.44585708911053e-60	0.538493091667122	0.325	0.074	3.23351479408678e-56	Macrophage	RPS11	0.251
INPP4B	1.45128784902619e-60	1.3744874709974	0.65	0.282	3.24566014556217e-56	Macrophage	INPP4B	0.368
IL161	1.94032654313375e-60	0.318141230124462	0.186	0.027	4.33934628106432e-56	Macrophage	IL16	0.159
RPS82	1.11000939336613e-59	0.610748127092808	0.346	0.085	2.482425007324e-55	Macrophage	RPS8	0.261
APOO1	1.33116670979413e-59	0.634017367676443	0.432	0.126	2.97702122978359e-55	Macrophage	APOO	0.306
RNF1251	2.70217793222228e-59	0.711712251736228	0.468	0.148	6.0431507276219e-55	Macrophage	RNF125	0.32
RPL27A1	9.4935777968431e-59	0.554481330888003	0.307	0.069	2.12314373848599e-54	Macrophage	RPL27A	0.238
PARP143	9.85492466028986e-59	0.589100656887475	0.379	0.096	2.20395535102722e-54	Macrophage	PARP14	0.283
RPS141	2.49261464993733e-58	0.462251123187882	0.268	0.054	5.57448340311985e-54	Macrophage	RPS14	0.214
TCAF21	3.39012100637615e-58	0.467724594006511	0.264	0.053	7.58166661865963e-54	Macrophage	TCAF2	0.211
SMAP21	4.13292713789027e-58	0.864786013555596	0.579	0.219	9.2428782511778e-54	Macrophage	SMAP2	0.36
OSBPL33	5.92419576931619e-58	0.865066418370669	0.504	0.166	1.32488714184987e-53	Macrophage	OSBPL3	0.338
GALM	1.17169813076667e-57	0.373322077967621	0.218	0.038	2.62038569964659e-53	Macrophage	GALM	0.18
S100A61	1.50685954615839e-57	0.411065387000215	0.232	0.042	3.36994068902862e-53	Macrophage	S100A6	0.19
GYPC1	4.08557651630443e-57	0.295051818561714	0.161	0.022	9.13698332106323e-53	Macrophage	GYPC	0.139
RAPGEF12	7.88282761827107e-57	0.869330075987293	0.604	0.247	1.76291556855014e-52	Macrophage	RAPGEF1	0.357
PTBP32	1.25556018412109e-56	0.82760568003528	0.571	0.225	2.8079347957684e-52	Macrophage	PTBP3	0.346
RPL23A	3.12339865948032e-56	0.381344687086763	0.225	0.04	6.98516876206178e-52	Macrophage	RPL23A	0.185
ARHGAP262	3.15379591764018e-56	0.774497599446811	0.814	0.348	7.0531491902105e-52	Macrophage	ARHGAP26	0.466
CDC14A4	4.08094002464059e-56	0.939672380453361	0.432	0.13	9.12661427110622e-52	Macrophage	CDC14A	0.302
RPL10A	5.22821553521478e-56	0.425757867121652	0.239	0.046	1.16923812229543e-51	Macrophage	RPL10A	0.193
CCND22	2.34505355499101e-55	0.656384559495127	0.379	0.106	5.24447777038189e-51	Macrophage	CCND2	0.273
TGFBR11	3.72207214145551e-55	0.651466316201283	0.464	0.145	8.32404213715111e-51	Macrophage	TGFBR1	0.319
BCL23	7.5967160603216e-55	1.79002065937738	0.804	0.533	1.69892957973032e-50	Macrophage	BCL2	0.271
ABCC1	8.75434309268969e-55	0.724921165355137	0.364	0.101	1.95782128924912e-50	Macrophage	ABCC1	0.263
STK38	1.51997592454136e-54	0.984604627430725	0.554	0.226	3.39927415764429e-50	Macrophage	STK38	0.328
LINC01588	1.73508190944956e-54	0.332623787741252	0.193	0.031	3.88033718229299e-50	Macrophage	LINC01588	0.162
SH3KBP11	2.17255849146884e-54	0.962895536069688	0.786	0.464	4.85870981032091e-50	Macrophage	SH3KBP1	0.322
RPS7	2.30263343875042e-54	0.487278719146595	0.332	0.083	5.14960942242145e-50	Macrophage	RPS7	0.249
CFLAR2	2.81687638820844e-54	0.878416406295917	0.65	0.312	6.29966235458935e-50	Macrophage	CFLAR	0.338
IPCEF11	3.33371660398751e-54	0.629914722530984	0.482	0.152	7.45552381315767e-50	Macrophage	IPCEF1	0.33
OOEP	5.05815691392289e-54	0.346445756190669	0.157	0.022	1.13120621222972e-49	Macrophage	OOEP	0.135
RPS6KA32	5.10107323606234e-54	0.97081453005678	0.618	0.272	1.14080401851298e-49	Macrophage	RPS6KA3	0.346
RPL33	5.63437418551661e-54	0.462919136727406	0.271	0.059	1.26007144284894e-49	Macrophage	RPL3	0.212
ATF7IP21	7.34581640795214e-54	0.830726041121009	0.432	0.137	1.64281838147442e-49	Macrophage	ATF7IP2	0.295
PAM2	7.57087984067153e-54	1.03910402031618	0.6	0.238	1.69315156756778e-49	Macrophage	PAM	0.362
TTR1	8.03666605756456e-54	0.534183010146851	0.168	0.025	1.79731999711374e-49	Macrophage	TTR	0.143
ADA21	8.44909378631373e-54	0.316459698416622	0.182	0.029	1.8895553343712e-49	Macrophage	ADA2	0.153
NUP210	9.09072099330359e-54	0.703751886604513	0.432	0.142	2.03304884294242e-49	Macrophage	NUP210	0.29
RPL81	1.77854841808279e-53	0.611668999500664	0.343	0.09	3.97754568220035e-49	Macrophage	RPL8	0.253
ZNF2171	2.18293468247347e-53	0.403217694270147	0.254	0.052	4.88191512388367e-49	Macrophage	ZNF217	0.202
RPS5	2.27592118010647e-53	0.517744080320453	0.271	0.06	5.08987012719012e-49	Macrophage	RPS5	0.211
NFATC31	2.41025914979984e-53	1.01316434783942	0.693	0.383	5.39030356261236e-49	Macrophage	NFATC3	0.31
RPS17	1.23011305781507e-52	0.302101722706104	0.161	0.023	2.75102484249762e-48	Macrophage	RPS17	0.138
GLIPR11	1.36895985163399e-52	0.373093991972807	0.2	0.035	3.06154181219426e-48	Macrophage	GLIPR1	0.165
SIGIRR	2.51709892564934e-52	0.364886059118958	0.221	0.042	5.62924003732219e-48	Macrophage	SIGIRR	0.179
NCALD2	3.11396864960322e-52	1.18836487863906	0.511	0.187	6.96407948797265e-48	Macrophage	NCALD	0.324
PSTPIP21	3.29889371902455e-52	0.298004875401615	0.154	0.022	7.37764591322651e-48	Macrophage	PSTPIP2	0.132
KLF62	4.2965696916027e-52	0.63353629813361	0.393	0.117	9.60884845830028e-48	Macrophage	KLF6	0.276
RPS242	4.46964101702815e-52	0.563813464249138	0.332	0.087	9.99590517048176e-48	Macrophage	RPS24	0.245
PIK3AP11	5.62102955391458e-52	0.404018844543411	0.232	0.044	1.25708704943746e-47	Macrophage	PIK3AP1	0.188
ATF7IP1	8.34357298839306e-52	1.04764544595618	0.8	0.526	1.86595666312422e-47	Macrophage	ATF7IP	0.274
RREB13	8.68344039023856e-52	0.538691732939263	0.368	0.098	1.94196460887295e-47	Macrophage	RREB1	0.27
GNPTAB1	9.22481108567422e-52	0.827496123556481	0.55	0.22	2.06303675120018e-47	Macrophage	GNPTAB	0.33
IFITM2	3.06638288620847e-51	0.285954846553173	0.154	0.022	6.85765868671661e-47	Macrophage	IFITM2	0.132
EVL1	3.37278365035902e-51	0.849157705771122	0.718	0.384	7.54289335566292e-47	Macrophage	EVL	0.334
HECA1	4.82751031005448e-51	0.618944353687687	0.368	0.106	1.07962440574058e-46	Macrophage	HECA	0.262
RPS25	1.66157483416568e-50	0.524724007665369	0.307	0.077	3.71594595912812e-46	Macrophage	RPS25	0.23
SLC2A31	1.76231914969932e-50	0.489012472655938	0.261	0.057	3.94125054638757e-46	Macrophage	SLC2A3	0.204
RRAS21	1.85035576868547e-50	0.65560160412681	0.336	0.091	4.13813564108818e-46	Macrophage	RRAS2	0.245
PSMB9	3.0492910179612e-50	0.299901835066469	0.193	0.033	6.81943443256843e-46	Macrophage	PSMB9	0.16
CARD81	4.12123019916419e-50	0.596349902861419	0.404	0.125	9.2167192174108e-46	Macrophage	CARD8	0.279
RPL291	4.49723862778112e-50	0.510484396025411	0.307	0.077	1.00576244671697e-45	Macrophage	RPL29	0.23
EZR2	6.4055374428107e-50	0.432517254426532	0.286	0.066	1.43253439371019e-45	Macrophage	EZR	0.22
CMTM71	3.4362100848651e-49	0.385728161494016	0.2	0.036	7.6847402337923e-45	Macrophage	CMTM7	0.164
SPOCK21	3.44261105752865e-49	0.617659434621146	0.375	0.112	7.69905536905708e-45	Macrophage	SPOCK2	0.263
AAK11	3.11006704282122e-48	0.926200174116105	0.818	0.572	6.95535393456539e-44	Macrophage	AAK1	0.246
FNDC3B4	7.19261886257569e-48	1.11436231654902	0.646	0.329	1.60855728242643e-43	Macrophage	FNDC3B	0.317
TAPBP1	7.58450189836246e-48	0.535749272048741	0.393	0.123	1.69619800454978e-43	Macrophage	TAPBP	0.27
GRK51	8.08834190968375e-48	0.748031420447006	0.325	0.089	1.80887678468167e-43	Macrophage	GRK5	0.236
PPP1R2	3.91694328627335e-47	0.69521985453093	0.368	0.114	8.75985196542172e-43	Macrophage	PPP1R2	0.254
ADARB1	1.25058472717304e-46	0.641172825735525	0.357	0.109	2.79680768384979e-42	Macrophage	ADARB1	0.248
GATAD2A1	2.79455709541775e-46	0.617094709155594	0.404	0.132	6.24974748819225e-42	Macrophage	GATAD2A	0.272
RPL112	3.22108331083372e-46	0.529779928503594	0.354	0.104	7.20363071634853e-42	Macrophage	RPL11	0.25
RPS28	1.01342745790034e-45	0.341392630962092	0.225	0.047	2.26642916684832e-41	Macrophage	RPS28	0.178
MAP3K53	1.31791545442324e-45	0.777875521356736	0.671	0.291	2.94738612227213e-41	Macrophage	MAP3K5	0.38
ARL151	7.20294932342271e-45	0.947027175340942	0.739	0.413	1.61086758669026e-40	Macrophage	ARL15	0.326
SNRK1	8.83192662772536e-45	0.646074948270243	0.454	0.168	1.9751720710245e-40	Macrophage	SNRK	0.286
CASP101	1.35101258875931e-44	0.257239847348094	0.146	0.022	3.02140455350132e-40	Macrophage	CASP10	0.124
MIR4435-2HG	1.48121999261656e-44	0.635609852543378	0.289	0.075	3.31260039148767e-40	Macrophage	MIR4435-2HG	0.214
RPS151	1.931820477896e-44	0.741569067940273	0.411	0.144	4.32032331676661e-40	Macrophage	RPS15	0.267
RPL7A1	6.30565265827964e-44	0.538621515644151	0.293	0.078	1.41019616049766e-39	Macrophage	RPL7A	0.215
TXNRD13	2.09096913174343e-43	0.848200868474476	0.532	0.247	4.676243366231e-39	Macrophage	TXNRD1	0.285
USP34	3.3104708086187e-43	0.819304664386191	0.557	0.254	7.40353691639487e-39	Macrophage	USP3	0.303
SH2D3C	5.74558159771803e-43	0.286629926836274	0.157	0.026	1.28494186851366e-38	Macrophage	SH2D3C	0.131
ACSL5	9.97432094579257e-43	0.25345344281958	0.118	0.016	2.23065713631705e-38	Macrophage	ACSL5	0.102
ITGA1	1.21900954520634e-42	0.508904907600619	0.193	0.038	2.72619294689945e-38	Macrophage	ITGA1	0.155
SFMBT21	1.85010064424219e-42	0.81847325445023	0.775	0.478	4.13756508078323e-38	Macrophage	SFMBT2	0.297
RPL71	2.00063688978402e-42	0.285521071106856	0.189	0.037	4.47422434031299e-38	Macrophage	RPL7	0.152
CMIP2	2.97736990799711e-42	0.864032944545457	0.675	0.375	6.65859006224473e-38	Macrophage	CMIP	0.3
SOS11	3.53559558283568e-42	0.906573417903828	0.764	0.562	7.90700596145371e-38	Macrophage	SOS1	0.202
TCF7	4.25664867070172e-42	0.253602407696724	0.111	0.014	9.51956908715733e-38	Macrophage	TCF7	0.097
RPL62	8.73424087602381e-42	0.549378601606943	0.325	0.097	1.95332562951396e-37	Macrophage	RPL6	0.228
KCNAB2	1.0059480328923e-41	0.483005124084263	0.3	0.084	2.24970218076034e-37	Macrophage	KCNAB2	0.216
ATM2	1.1449363861901e-41	0.854584614216311	0.814	0.615	2.56053573407554e-37	Macrophage	ATM	0.199
ELF12	1.17495111072548e-41	0.851688197368121	0.718	0.402	2.62766066402647e-37	Macrophage	ELF1	0.316
LYN1	1.73718374999532e-41	0.505771209777758	0.279	0.07	3.88503773848953e-37	Macrophage	LYN	0.209
RASA31	2.03035179772404e-41	0.834570048970413	0.496	0.216	4.54067876043004e-37	Macrophage	RASA3	0.28
TMEM181	2.26398240409312e-41	0.7762591450738	0.582	0.298	5.06317024851384e-37	Macrophage	TMEM181	0.284
NCOA31	3.91633136466076e-41	0.852902203721738	0.582	0.288	8.75848346392731e-37	Macrophage	NCOA3	0.294
RPL301	5.31542353890415e-41	0.436877624697804	0.275	0.073	1.18874132024052e-36	Macrophage	RPL30	0.202
RPLP21	7.17781409869589e-41	0.46615019017595	0.275	0.073	1.60524634503235e-36	Macrophage	RPLP2	0.202
RPL182	1.20047181215967e-40	0.655041285403003	0.414	0.153	2.68473516071388e-36	Macrophage	RPL18	0.261
OGT	1.5168460778593e-40	0.784021118887179	0.704	0.436	3.39227456852455e-36	Macrophage	OGT	0.268
RPL32	1.67224818201e-40	0.451327017904369	0.261	0.067	3.73981583424717e-36	Macrophage	RPL32	0.194
PABPC11	1.99691278582298e-40	0.784093537265046	0.582	0.291	4.46589575421451e-36	Macrophage	PABPC1	0.291
MATK	2.1690261532096e-40	0.287003792569224	0.154	0.027	4.85081008903796e-36	Macrophage	MATK	0.127
TNRC6B1	6.07802288270771e-40	0.710878992180038	0.979	0.904	1.35928903748875e-35	Macrophage	TNRC6B	0.075
STAT61	7.23014957053966e-40	0.289712232405563	0.189	0.038	1.61695064995549e-35	Macrophage	STAT6	0.151
KANSL11	8.89470279274132e-40	0.707969867105271	0.936	0.835	1.98921133256867e-35	Macrophage	KANSL1	0.101
ARHGEF1	1.06168777147555e-39	0.595210496135736	0.411	0.151	2.37435853212792e-35	Macrophage	ARHGEF1	0.26
MGAT4A1	2.59985242501511e-39	0.763700109037543	0.614	0.319	5.81430996330379e-35	Macrophage	MGAT4A	0.295
RPS4X2	3.16781040834724e-39	0.482042039064491	0.236	0.058	7.08449119722777e-35	Macrophage	RPS4X	0.178
ANKRD111	4.27160116157255e-39	0.792228079696368	0.786	0.573	9.55300883774084e-35	Macrophage	ANKRD11	0.213
TTC39B	1.16638489874603e-38	0.684056906417053	0.354	0.12	2.60850318755563e-34	Macrophage	TTC39B	0.234
CCSER2	1.21781807979137e-38	0.864403770709986	0.793	0.608	2.72352835364543e-34	Macrophage	CCSER2	0.185
PDCD41	1.2852146759637e-38	0.883257558194503	0.55	0.282	2.87425410132521e-34	Macrophage	PDCD4	0.268
RAB11FIP1	1.32355891320353e-38	0.303288406795665	0.132	0.021	2.96000715348838e-34	Macrophage	RAB11FIP1	0.111
FCGR3A1	4.09812350773959e-38	0.333129682411428	0.15	0.026	9.16504341270881e-34	Macrophage	FCGR3A	0.124
YPEL1	5.21766612189955e-38	0.508082416398874	0.304	0.093	1.16687885150162e-33	Macrophage	YPEL1	0.211
PPP3CC	1.10017791036438e-37	0.802156577453205	0.593	0.327	2.4604378787389e-33	Macrophage	PPP3CC	0.266
ARHGEF64	1.29997198587945e-37	0.56772562703672	0.393	0.139	2.90725734922079e-33	Macrophage	ARHGEF6	0.254
PFN1	2.78972122633485e-37	0.561482110988384	0.325	0.105	6.23893255057525e-33	Macrophage	PFN1	0.22
ID22	3.00326833827772e-37	0.479344226511475	0.279	0.078	6.71650931172429e-33	Macrophage	ID2	0.201
SEPT1	4.22190848612211e-37	0.256179291452866	0.146	0.026	9.44187613836348e-33	Macrophage	SEPT1	0.12
SH3BGRL31	8.33699206500551e-37	0.439624774164885	0.264	0.073	1.86448490541783e-32	Macrophage	SH3BGRL3	0.191
DGKA	1.37392791469479e-36	0.317041444028295	0.182	0.039	3.07265238842343e-32	Macrophage	DGKA	0.143
USP252	1.47829712067359e-36	0.830168152028991	0.671	0.404	3.30606368067441e-32	Macrophage	USP25	0.267
ABHD31	2.81415195035662e-36	0.700328288191735	0.393	0.146	6.29356942177754e-32	Macrophage	ABHD3	0.247
LNPEP1	5.67250602198663e-36	0.80040351831389	0.668	0.44	1.26859924675709e-31	Macrophage	LNPEP	0.228
USP151	1.01635179971148e-35	0.792097607144166	0.739	0.493	2.27296916487475e-31	Macrophage	USP15	0.246
MCL1	2.18648504253032e-35	0.483251124005065	0.296	0.093	4.88985514911481e-31	Macrophage	MCL1	0.203
SYNRG1	2.67509230906743e-35	0.742516537324369	0.586	0.324	5.9825764399984e-31	Macrophage	SYNRG	0.262
UBAC21	6.48095586705063e-35	0.875288607243221	0.625	0.371	1.4494009701072e-30	Macrophage	UBAC2	0.254
ABCA7	7.89451505892544e-35	0.288230166383489	0.179	0.039	1.76552934777809e-30	Macrophage	ABCA7	0.14
GLCCI11	8.55581779294952e-35	0.912152739349821	0.636	0.371	1.91342309121523e-30	Macrophage	GLCCI1	0.265
CDC42EP3	1.04266853714744e-34	0.308783206745484	0.146	0.028	2.33182391647653e-30	Macrophage	CDC42EP3	0.118
EFHD2	2.40755311570154e-34	0.409980787120162	0.2	0.048	5.38425178795492e-30	Macrophage	EFHD2	0.152
ARF6	3.3958735637769e-34	0.320288488861782	0.207	0.05	7.59453163803067e-30	Macrophage	ARF6	0.157
TRANK12	3.63245729861453e-34	0.474920209763391	0.346	0.12	8.12362750262153e-30	Macrophage	TRANK1	0.226
ARHGAP182	3.76903758558982e-34	0.426648732549478	0.275	0.08	8.42907565641307e-30	Macrophage	ARHGAP18	0.195
TMEM1561	4.43164676135086e-34	0.382977514475902	0.193	0.043	9.91093481708506e-30	Macrophage	TMEM156	0.15
ACTB2	4.76433984760025e-34	0.887105942523166	0.764	0.506	1.06549696351732e-29	Macrophage	ACTB	0.258
NBPF193	6.72690367721989e-34	0.452367676400739	0.311	0.1	1.50440473837346e-29	Macrophage	NBPF19	0.211
DIAPH22	6.96599360793856e-34	0.611398541937638	0.586	0.274	1.55787481047938e-29	Macrophage	DIAPH2	0.312
DYRK1A2	7.00385354341755e-34	0.769224673830211	0.804	0.647	1.5663418064499e-29	Macrophage	DYRK1A	0.157
PTPN4	1.20634671438821e-33	0.842428086509767	0.732	0.505	2.69787379205779e-29	Macrophage	PTPN4	0.227
RGS11	1.38516383115651e-33	0.270310585134847	0.143	0.026	3.09778039199841e-29	Macrophage	RGS1	0.117
LPXN1	1.50675919491388e-33	0.563612731639231	0.375	0.142	3.36971626350539e-29	Macrophage	LPXN	0.233
SLC4A71	1.76743879630371e-33	0.644699702589685	0.489	0.217	3.95270012405362e-29	Macrophage	SLC4A7	0.272
LASP11	2.08134930607684e-33	0.465412447349886	0.268	0.08	4.65472958811024e-29	Macrophage	LASP1	0.188
ZEB14	2.92619411017135e-33	0.681055226577856	0.611	0.296	6.54414050798721e-29	Macrophage	ZEB1	0.315
LEPROTL1	3.2801939327137e-33	0.604528067068522	0.336	0.12	7.33582571112091e-29	Macrophage	LEPROTL1	0.216
CYTH12	3.32019693351583e-33	0.829839249195302	0.7	0.489	7.4252884221148e-29	Macrophage	CYTH1	0.211
SERF21	5.07897453640091e-33	0.555586239316442	0.389	0.15	1.1358618653207e-28	Macrophage	SERF2	0.239
PPP1R12A2	5.62949425214057e-33	0.743452986960131	0.8	0.594	1.25898009454872e-28	Macrophage	PPP1R12A	0.206
GMDS1	1.40611402075186e-32	0.841900210797363	0.589	0.319	3.14463339600946e-28	Macrophage	GMDS	0.27
VOPP12	1.9209881199499e-32	0.693368234976886	0.457	0.205	4.29609783145596e-28	Macrophage	VOPP1	0.252
LPCAT1	2.2704147511868e-32	0.393111303538345	0.204	0.052	5.07755554955415e-28	Macrophage	LPCAT1	0.152
NCOA22	3.6553746444237e-32	0.798482110100103	0.807	0.649	8.17487985478916e-28	Macrophage	NCOA2	0.158
FOXP11	6.76458144436707e-32	0.916356231053579	0.911	0.818	1.51283099421825e-27	Macrophage	FOXP1	0.0930000000000001
ANXA6	7.12853590539878e-32	0.454584027943238	0.254	0.076	1.59422576988338e-27	Macrophage	ANXA6	0.178
PARP41	7.44599673356555e-32	0.548683457619188	0.432	0.185	1.6652227094946e-27	Macrophage	PARP4	0.247
RNF1661	1.06444590688813e-31	0.294500401303668	0.182	0.043	2.3805268261646e-27	Macrophage	RNF166	0.139
ARMC91	1.07684778819298e-31	0.624372055401245	0.404	0.167	2.40826239351478e-27	Macrophage	ARMC9	0.237
LINC015501	1.3287006702327e-31	0.343412145720986	0.164	0.036	2.97150617890841e-27	Macrophage	LINC01550	0.128
FAM49B1	1.77316459791239e-31	0.704719314604129	0.818	0.63	3.96550530677126e-27	Macrophage	FAM49B	0.188
CCM21	3.07637172536809e-31	0.643947081728356	0.496	0.242	6.87999772661319e-27	Macrophage	CCM2	0.254
GALNT31	3.43019959403862e-31	0.270527818213489	0.157	0.033	7.67129837210797e-27	Macrophage	GALNT3	0.124
ARID3B	3.48219928508903e-31	0.314523678304447	0.207	0.053	7.78759048117311e-27	Macrophage	ARID3B	0.154
PVT12	3.6568373498268e-31	0.679406786902478	0.293	0.098	8.17815104915265e-27	Macrophage	PVT1	0.195
RPLP0	4.29877261206399e-31	0.50494811521624	0.314	0.111	9.61377506961991e-27	Macrophage	RPLP0	0.203
RNF1491	4.55491538074854e-31	0.673357396531244	0.579	0.331	1.0186612757506e-26	Macrophage	RNF149	0.248
STT3B1	5.18150236667125e-31	0.745875939759881	0.607	0.362	1.15879118928236e-26	Macrophage	STT3B	0.245
ZNF90	5.69731837515079e-31	0.403231526420893	0.257	0.078	1.27414828141872e-26	Macrophage	ZNF90	0.179
ZFYVE281	3.53534959409641e-30	0.6894334178256	0.486	0.239	7.90645583223721e-26	Macrophage	ZFYVE28	0.247
MIATNB	4.59552536537346e-30	0.541149326934857	0.296	0.103	1.02774329271212e-25	Macrophage	MIATNB	0.193
FAM111A1	6.89222923010117e-30	0.298147000493954	0.2	0.052	1.54137814501983e-25	Macrophage	FAM111A	0.148
IGF2R2	8.2210220691656e-30	0.638832704749513	0.493	0.252	1.8385493755482e-25	Macrophage	IGF2R	0.241
MAN1A12	9.14582485787132e-30	0.567665226458148	0.361	0.136	2.04537227121434e-25	Macrophage	MAN1A1	0.225
LINC002781	1.04064722866436e-29	0.389147155219426	0.154	0.033	2.32730346218497e-25	Macrophage	LINC00278	0.121
EPSTI11	1.06305746735156e-29	0.313842012047329	0.196	0.049	2.37742171998503e-25	Macrophage	EPSTI1	0.147
ARNTL1	1.23623234718506e-29	0.520002622828488	0.346	0.134	2.76471002124467e-25	Macrophage	ARNTL	0.212
FKBP51	1.75405176874769e-29	0.842464393326195	0.793	0.579	3.92276137562734e-25	Macrophage	FKBP5	0.214
RPL151	2.8617575131735e-29	0.563538451204472	0.407	0.176	6.40003450246121e-25	Macrophage	RPL15	0.231
RPL27	2.93186921413012e-29	0.258630160050849	0.139	0.028	6.5568323104806e-25	Macrophage	RPL27	0.111
BAZ1A1	4.46091967128293e-29	0.637644489056274	0.454	0.213	9.97640075285714e-25	Macrophage	BAZ1A	0.241
ACTR31	5.76876103910914e-29	0.691027328571856	0.589	0.348	1.29012571878637e-24	Macrophage	ACTR3	0.241
FP671120.14	7.79610530429659e-29	0.666886076588893	0.568	0.31	1.74352099025289e-24	Macrophage	FP671120.1	0.258
FBXW71	8.8678689935915e-29	0.859322270821995	0.682	0.435	1.9832102217268e-24	Macrophage	FBXW7	0.247
ARPC21	1.10759774946696e-28	0.569040362147277	0.439	0.204	2.47703160690791e-24	Macrophage	ARPC2	0.235
GLS1	1.94459263647655e-28	0.755089433695577	0.743	0.515	4.34888697221617e-24	Macrophage	GLS	0.228
DYRK21	2.11025490795137e-28	0.330352920525878	0.236	0.071	4.71937407614245e-24	Macrophage	DYRK2	0.165
NEK72	2.131442135841e-28	0.759670030596264	0.725	0.515	4.76675719259482e-24	Macrophage	NEK7	0.21
STK391	2.49472486061525e-28	0.66123926103349	0.8	0.634	5.57920267827994e-24	Macrophage	STK39	0.166
XAF12	2.92450242528781e-28	0.278158381594562	0.207	0.056	6.54035722391366e-24	Macrophage	XAF1	0.151
FOSL21	3.58143799810777e-28	0.34634128353212	0.168	0.04	8.00952793896822e-24	Macrophage	FOSL2	0.128
RPL35A1	5.20924223396902e-28	0.305270400194649	0.182	0.046	1.16499493320483e-23	Macrophage	RPL35A	0.136
SYTL2	5.26394039840678e-28	0.830655532269963	0.511	0.28	1.17722763069969e-23	Macrophage	SYTL2	0.231
ITPR12	5.60194938304778e-28	0.54490457548064	0.504	0.229	1.25281996002481e-23	Macrophage	ITPR1	0.275
RPS27	6.57237364666657e-28	0.287136315978308	0.179	0.045	1.46984564234051e-23	Macrophage	RPS27	0.134
STK242	7.72481596833458e-28	0.613555208896532	0.364	0.154	1.72757784315834e-23	Macrophage	STK24	0.21
TPRG11	1.58720130495809e-27	0.420423025024201	0.221	0.065	3.54961699840828e-23	Macrophage	TPRG1	0.156
RBL2	1.58815357355208e-27	0.724920185081059	0.589	0.384	3.55174665189188e-23	Macrophage	RBL2	0.205
UBA521	1.76574579247387e-27	0.346068021827059	0.211	0.06	3.94891389028857e-23	Macrophage	UBA52	0.151
SMAD33	2.01957431098338e-27	0.5015355599958	0.343	0.133	4.51657598908324e-23	Macrophage	SMAD3	0.21
PAG11	2.61073174412008e-27	0.828773648134912	0.539	0.307	5.83864047255015e-23	Macrophage	PAG1	0.232
CASK2	2.75410911176012e-27	0.949718844388892	0.632	0.426	6.15928961754032e-23	Macrophage	CASK	0.206
LRMP1	3.05604250465311e-27	0.292550529286853	0.211	0.059	6.83453345740621e-23	Macrophage	LRMP	0.152
RAB8B1	4.3289999707605e-27	0.727989471229441	0.486	0.258	9.68137553460879e-23	Macrophage	RAB8B	0.228
HERPUD2	4.85985500124197e-27	0.628624395241751	0.429	0.207	1.08685797247775e-22	Macrophage	HERPUD2	0.222
CEP85L2	5.31102313246814e-27	0.749355281483139	0.721	0.539	1.18775721334517e-22	Macrophage	CEP85L	0.182
CHIC23	5.48298036971419e-27	0.550433251173522	0.425	0.196	1.22621372988288e-22	Macrophage	CHIC2	0.229
HELZ2	6.23796404953086e-27	0.696317006945665	0.671	0.468	1.39505828003708e-22	Macrophage	HELZ	0.203
CAB391	1.02164133097582e-26	0.681873874868423	0.589	0.36	2.28479867259433e-22	Macrophage	CAB39	0.229
ACTR21	1.24356402358648e-26	0.601578404421601	0.575	0.338	2.7811065823488e-22	Macrophage	ACTR2	0.237
LPP3	1.81054938718612e-26	0.73654714556951	0.832	0.629	4.04911264950303e-22	Macrophage	LPP	0.203
RUNX21	3.45008334448675e-26	0.806977076188288	0.371	0.159	7.71576639161018e-22	Macrophage	RUNX2	0.212
CX3CR11	3.69970650881932e-26	0.254183517730501	0.139	0.03	8.27402363632352e-22	Macrophage	CX3CR1	0.109
FAU	3.80571230376672e-26	0.330296323562984	0.204	0.059	8.51109499614389e-22	Macrophage	FAU	0.145
NCK11	4.61621896545487e-26	0.506923496319279	0.379	0.165	1.03237120943433e-21	Macrophage	NCK1	0.214
TRIM561	4.78525583312583e-26	0.381147410251335	0.279	0.099	1.07017461452026e-21	Macrophage	TRIM56	0.18
ATXN71	6.63535381650799e-26	0.67217744419206	0.546	0.322	1.48393052752385e-21	Macrophage	ATXN7	0.224
CYFIP22	9.86529335100111e-26	0.588966890277416	0.518	0.281	2.20627420501789e-21	Macrophage	CYFIP2	0.237
GRK21	1.33221396283211e-25	0.399069981724313	0.3	0.112	2.97936330647773e-21	Macrophage	GRK2	0.188
HNRNPH11	2.39861508584679e-25	0.6006641558058	0.639	0.441	5.36426277798777e-21	Macrophage	HNRNPH1	0.198
STIM2	4.89491637717983e-25	0.73351473967254	0.557	0.344	1.0946990985925e-20	Macrophage	STIM2	0.213
VPS13B1	5.02211814327093e-25	0.627831957810917	0.875	0.76	1.12314650156111e-20	Macrophage	VPS13B	0.115
DHRS33	5.40037210348211e-25	0.295658302443699	0.182	0.05	1.20773921722274e-20	Macrophage	DHRS3	0.132
HSPA81	7.34678019452648e-25	0.530318979306996	0.346	0.146	1.6430339227039e-20	Macrophage	HSPA8	0.2
PXN	7.53636457205098e-25	0.42057363172495	0.264	0.093	1.68543257289348e-20	Macrophage	PXN	0.171
SFI11	1.00642980990906e-24	0.412499608160834	0.293	0.111	2.25077962688061e-20	Macrophage	SFI1	0.182
ARID1B	1.22025690871582e-24	0.538967776331518	0.971	0.922	2.72898255065207e-20	Macrophage	ARID1B	0.0489999999999999
RPS201	1.31712046734163e-24	0.32947175190569	0.214	0.066	2.94560821316281e-20	Macrophage	RPS20	0.148
MAPKAPK2	1.33456470906171e-24	0.418337975635715	0.307	0.118	2.9846205153456e-20	Macrophage	MAPKAPK2	0.189
SP1101	3.08784231980117e-24	0.450431756262851	0.336	0.137	6.90565056400334e-20	Macrophage	SP110	0.199
HNRNPC1	4.30785602774196e-24	0.591226568296503	0.721	0.566	9.63408922044212e-20	Macrophage	HNRNPC	0.155
MYL12B	4.93121592999802e-24	0.369283904609829	0.232	0.077	1.10281713058476e-19	Macrophage	MYL12B	0.155
PFDN51	7.95458531378186e-24	0.250459150644633	0.161	0.042	1.77896345957417e-19	Macrophage	PFDN5	0.119
MAPK1	9.47174908267178e-24	0.639063392677591	0.668	0.481	2.11826196484872e-19	Macrophage	MAPK1	0.187
GPCPD11	9.74953459669589e-24	0.506496632610451	0.386	0.179	2.18038591720507e-19	Macrophage	GPCPD1	0.207
IL4R1	1.10634717159478e-23	0.26574320584311	0.157	0.04	2.47423481455456e-19	Macrophage	IL4R	0.117
OSBPL81	1.16046729730474e-23	0.680093655335435	0.668	0.464	2.59526906369232e-19	Macrophage	OSBPL8	0.204
BCL2L11	1.88634820831268e-23	0.444227824865751	0.186	0.055	4.21862913307047e-19	Macrophage	BCL2L11	0.131
MYCBP23	3.8382129498123e-23	0.47153599673684	0.889	0.761	8.58377944096022e-19	Macrophage	MYCBP2	0.128
ROCK11	7.57415354750275e-23	0.609258770948958	0.7	0.533	1.69388369936351e-18	Macrophage	ROCK1	0.167
PCSK7	1.10996408639704e-22	0.519107579092796	0.443	0.236	2.48232368281834e-18	Macrophage	PCSK7	0.207
MALAT12	1.27210022221606e-22	0.36452730518471	1	0.999	2.84492493696399e-18	Macrophage	MALAT1	0.001
CDC42SE11	1.45800024883834e-22	0.409692046543322	0.375	0.175	3.26067175650207e-18	Macrophage	CDC42SE1	0.2
TTC131	1.67366585245078e-22	0.572544861296227	0.471	0.262	3.74298631242093e-18	Macrophage	TTC13	0.209
MBNL31	2.0619649339887e-22	0.450803098049679	0.236	0.081	4.61137837837233e-18	Macrophage	MBNL3	0.155
GNAS2	2.0955246466416e-22	0.57790302967847	0.543	0.315	4.68643131974926e-18	Macrophage	GNAS	0.228
L3MBTL3	2.45015076061538e-22	0.380878641297571	0.221	0.074	5.47951716104023e-18	Macrophage	L3MBTL3	0.147
TBC1D15	2.9099365961428e-22	0.536703383840785	0.436	0.213	6.50778220361376e-18	Macrophage	TBC1D1	0.223
UBASH3B2	7.06219129687558e-22	0.454208945983671	0.268	0.101	1.57938846163325e-17	Macrophage	UBASH3B	0.167
KAT6A2	7.58355946518564e-22	0.623718772094056	0.725	0.568	1.69598723879412e-17	Macrophage	KAT6A	0.157
SACM1L	7.62086784610396e-22	0.586055348379699	0.454	0.256	1.70433088510269e-17	Macrophage	SACM1L	0.198
NIPBL1	8.37615575257002e-22	0.507177623148655	0.914	0.804	1.87324347250476e-17	Macrophage	NIPBL	0.11
ZFAND31	9.67933723719629e-22	0.569783960034784	0.921	0.839	2.16468697972658e-17	Macrophage	ZFAND3	0.0820000000000001
ATXN12	9.7317830595412e-22	0.606790374659504	0.971	0.927	2.17641596343579e-17	Macrophage	ATXN1	0.0439999999999999
SARAF1	1.00715430330485e-21	0.674960292626784	0.564	0.371	2.25239988391097e-17	Macrophage	SARAF	0.193
PLXNC11	1.00768552479447e-21	0.402711404346917	0.307	0.127	2.25358790765036e-17	Macrophage	PLXNC1	0.18
RAP1GDS11	1.3952822239783e-21	0.587260198938349	0.814	0.683	3.12040916570507e-17	Macrophage	RAP1GDS1	0.131
PAN32	1.74419617229157e-21	0.609748317624159	0.757	0.648	3.90072031971286e-17	Macrophage	PAN3	0.109
FP236383.12	1.91058586356966e-21	0.593056116422454	0.475	0.263	4.2728342252872e-17	Macrophage	FP236383.1	0.212
PATJ1	1.91139596174517e-21	0.679262408260334	0.454	0.255	4.27464592884689e-17	Macrophage	PATJ	0.199
MALT11	1.94121247778256e-21	0.471005751473914	0.346	0.16	4.34132758531292e-17	Macrophage	MALT1	0.186
ATP11B1	2.13252419222739e-21	0.638404758410063	0.636	0.465	4.76917710349735e-17	Macrophage	ATP11B	0.171
SAMHD12	2.19242207132542e-21	0.419929010550838	0.386	0.179	4.90313272031217e-17	Macrophage	SAMHD1	0.207
PRKAG22	3.32119147952591e-21	0.458616008636886	0.411	0.196	7.42751262481175e-17	Macrophage	PRKAG2	0.215
ATP2B43	3.79549025789325e-21	0.578068320024724	0.579	0.373	8.48823441275247e-17	Macrophage	ATP2B4	0.206
LINC023282	3.80880633588922e-21	0.569626107484329	0.361	0.166	8.51801448958266e-17	Macrophage	LINC02328	0.195
PHC31	4.9331209599669e-21	0.567954524010946	0.754	0.619	1.103243171487e-16	Macrophage	PHC3	0.135
PPP3CA	5.81733102253387e-21	0.531357103114963	0.829	0.61	1.30098790987947e-16	Macrophage	PPP3CA	0.219
PRAG11	6.41404676236591e-21	0.381834206223315	0.225	0.079	1.43443741793551e-16	Macrophage	PRAG1	0.146
SMARCA22	6.52196312587175e-21	0.642511044284889	0.711	0.549	1.45857183346996e-16	Macrophage	SMARCA2	0.162
SLC16A7	6.68509307215333e-21	0.653631338740178	0.507	0.308	1.49505421465637e-16	Macrophage	SLC16A7	0.199
CD381	8.21163449273736e-21	0.407929477263643	0.182	0.055	1.83644993795578e-16	Macrophage	CD38	0.127
TBC1D2B1	9.63610418917408e-21	0.425172503449462	0.321	0.139	2.15501834086689e-16	Macrophage	TBC1D2B	0.182
DGKH1	9.99122482146521e-21	0.579666425320048	0.321	0.141	2.23443751907248e-16	Macrophage	DGKH	0.18
SMYD32	1.07697940871111e-20	0.692796502908986	0.771	0.555	2.40855674964152e-16	Macrophage	SMYD3	0.216
VPS37B1	1.17115688936798e-20	0.689798955008464	0.343	0.162	2.61917526738256e-16	Macrophage	VPS37B	0.181
YES1	1.21910621256964e-20	0.478942899633924	0.293	0.123	2.72640913379075e-16	Macrophage	YES1	0.17
TPST2	1.29363872571415e-20	0.312157841214573	0.186	0.058	2.89309364618714e-16	Macrophage	TPST2	0.128
ARHGAP101	1.99128625686663e-20	0.45475519865551	0.261	0.1	4.45331258485653e-16	Macrophage	ARHGAP10	0.161
STAMBPL12	2.13904639686386e-20	0.441314020056525	0.311	0.133	4.78376336194633e-16	Macrophage	STAMBPL1	0.178
AES	4.1713176606079e-20	0.458946868224286	0.389	0.195	9.32873481618352e-16	Macrophage	AES	0.194
ZNF2671	4.32722709807684e-20	0.273991923888562	0.186	0.059	9.67741068213905e-16	Macrophage	ZNF267	0.127
COTL11	4.65701870614745e-20	0.32488558800609	0.207	0.07	1.04149566344282e-15	Macrophage	COTL1	0.137
STOM2	6.71356507040397e-20	0.33057778751602	0.254	0.096	1.50142169234514e-15	Macrophage	STOM	0.158
LRCH11	8.1959677414172e-20	0.481325815099149	0.396	0.194	1.83294622569054e-15	Macrophage	LRCH1	0.202
EEF2	8.76051123830165e-20	0.522298630741336	0.439	0.246	1.95920073333378e-15	Macrophage	EEF2	0.193
CDKAL11	8.80964239026833e-20	0.570966985319281	0.814	0.706	1.97018842415961e-15	Macrophage	CDKAL1	0.108
TTC38	9.62056404065563e-20	0.270552001415942	0.175	0.054	2.15154294205223e-15	Macrophage	TTC38	0.121
STAG11	1.17374330233196e-19	0.568587507683434	0.804	0.693	2.62495952133521e-15	Macrophage	STAG1	0.111
TBC1D31	1.81462340546376e-19	0.43759626333691	0.261	0.105	4.05822378397914e-15	Macrophage	TBC1D31	0.156
XYLT12	2.07267700337373e-19	0.387325294191587	0.554	0.325	4.63533485034501e-15	Macrophage	XYLT1	0.229
KDM4C2	2.25909503699734e-19	0.498425460423642	0.861	0.796	5.05224014074086e-15	Macrophage	KDM4C	0.0649999999999999
LRRFIP13	2.71323931984291e-19	0.528352070511815	0.439	0.235	6.06788841489668e-15	Macrophage	LRRFIP1	0.204
PHACTR21	4.62992154605625e-19	0.848089301161558	0.354	0.176	1.03543565456002e-14	Macrophage	PHACTR2	0.178
DDX52	5.60328805699547e-19	0.546602295072782	0.764	0.674	1.25311934106647e-14	Macrophage	DDX5	0.09
RPL4	6.28460985100142e-19	0.353340222296974	0.254	0.101	1.40549014707796e-14	Macrophage	RPL4	0.153
AC009093.2	7.57222852684173e-19	0.484791064882404	0.268	0.113	1.69345318774289e-14	Macrophage	AC009093.2	0.155
FBXW41	7.66716149368321e-19	0.527630742699268	0.543	0.342	1.71468399644731e-14	Macrophage	FBXW4	0.201
RAP1A2	7.88192377620412e-19	0.6265581988065	0.707	0.569	1.76271343331029e-14	Macrophage	RAP1A	0.138
SMURF22	8.19524469459905e-19	0.64422254199632	0.521	0.332	1.83278452350013e-14	Macrophage	SMURF2	0.189
CAP11	1.04826695525591e-18	0.456895039556706	0.35	0.172	2.34434421873432e-14	Macrophage	CAP1	0.178
CHST12	1.22765853177217e-18	0.308831321189001	0.229	0.087	2.74553554045529e-14	Macrophage	CHST12	0.142
CRLF31	1.30491185678616e-18	0.45559637163017	0.389	0.205	2.91830487651658e-14	Macrophage	CRLF3	0.184
SUSD61	1.31022972811281e-18	0.435912335108892	0.407	0.21	2.9301977639515e-14	Macrophage	SUSD6	0.197
ATP5E1	1.41599630870493e-18	0.279930552330812	0.196	0.068	3.1667341447877e-14	Macrophage	ATP5E	0.128
KMT2E1	1.60463624812683e-18	0.482288402785225	0.857	0.776	3.58860850531084e-14	Macrophage	KMT2E	0.081
ANO64	2.02868540710201e-18	0.508712318304219	0.339	0.161	4.53695204444295e-14	Macrophage	ANO6	0.178
BNC23	2.0451902665268e-18	0.583959330926858	0.264	0.105	4.57386351206053e-14	Macrophage	BNC2	0.159
PTPRJ2	2.20359489252504e-18	0.543197658768453	0.746	0.582	4.92811961764299e-14	Macrophage	PTPRJ	0.164
SHISA51	2.3333982530531e-18	0.316558376585407	0.243	0.095	5.21841185312796e-14	Macrophage	SHISA5	0.148
DNAJC1	2.64719965630672e-18	0.60697824057897	0.643	0.454	5.92019731136435e-14	Macrophage	DNAJC1	0.189
SND12	3.8765446658619e-18	0.604475184353686	0.636	0.477	8.66950449073356e-14	Macrophage	SND1	0.159
LITAF1	4.70940691166935e-18	0.522190776404753	0.418	0.229	1.05321176172573e-13	Macrophage	LITAF	0.189
MSI22	6.27399899175286e-18	0.42907778364812	0.764	0.587	1.40311713451561e-13	Macrophage	MSI2	0.177
ARID5B	7.10855501305161e-18	0.948250107191113	0.625	0.493	1.58975724311886e-13	Macrophage	ARID5B	0.132
PTPN15	8.64881764906931e-18	0.545941239351802	0.414	0.234	1.93422157903786e-13	Macrophage	PTPN1	0.18
ABI12	9.20733547442692e-18	0.566641347086714	0.554	0.372	2.05912850550084e-13	Macrophage	ABI1	0.182
GALNT102	9.23174367117497e-18	0.492678098686774	0.411	0.222	2.06458715462157e-13	Macrophage	GALNT10	0.189
CERK	1.05890902197805e-17	0.283986180044275	0.211	0.078	2.36814413675171e-13	Macrophage	CERK	0.133
RPL14	1.21246921715761e-17	0.457297903011956	0.293	0.134	2.71156615725127e-13	Macrophage	RPL14	0.159
MAP3K12	1.2624877728218e-17	0.432247122316297	0.343	0.166	2.82342765513868e-13	Macrophage	MAP3K1	0.177
CSK1	1.33669021762585e-17	0.268108198237764	0.189	0.066	2.98937400269846e-13	Macrophage	CSK	0.123
RFWD21	2.89364204628881e-17	0.549150144293957	0.732	0.627	6.4713410723203e-13	Macrophage	RFWD2	0.105
YWHAZ1	3.12563612961398e-17	0.578249498402537	0.582	0.417	6.99017264026871e-13	Macrophage	YWHAZ	0.165
LLGL2	3.79340956136385e-17	0.288755845968504	0.204	0.075	8.48358114303412e-13	Macrophage	LLGL2	0.129
TGOLN2	4.03535569285741e-17	0.378228875215626	0.425	0.236	9.02466947150632e-13	Macrophage	TGOLN2	0.189
FOXO11	4.05266341914163e-17	0.776418431173423	0.646	0.473	9.06337647056834e-13	Macrophage	FOXO1	0.173
CCDC912	5.79048427149269e-17	0.606453839347248	0.729	0.586	1.29498390247662e-12	Macrophage	CCDC91	0.143
RACK1	6.74509147602931e-17	0.411515592357652	0.311	0.15	1.50847225769919e-12	Macrophage	RACK1	0.161
CAMK2D2	7.74399666644752e-17	0.600499345122216	0.714	0.578	1.73186741448432e-12	Macrophage	CAMK2D	0.136
SLC25A6	1.01016325997856e-16	0.337868352766108	0.218	0.085	2.25912911461604e-12	Macrophage	SLC25A6	0.133
TSPAN141	1.02283433735263e-16	0.396250390020548	0.293	0.133	2.28746671205541e-12	Macrophage	TSPAN14	0.16
MIS18BP11	1.58253306360529e-16	0.282986618716492	0.218	0.084	3.53917694344688e-12	Macrophage	MIS18BP1	0.134
PUM21	1.63523596876471e-16	0.471802572078149	0.789	0.699	3.6570417205454e-12	Macrophage	PUM2	0.0900000000000001
MSL2	1.65372153847642e-16	0.543975078299916	0.432	0.264	3.69838284864866e-12	Macrophage	MSL2	0.168
GNB11	1.76341301384096e-16	0.449380327431993	0.664	0.538	3.94369686415392e-12	Macrophage	GNB1	0.126
PRIM21	1.82475240603086e-16	0.611254562689301	0.421	0.245	4.08087628084742e-12	Macrophage	PRIM2	0.176
RNF381	2.21189510826749e-16	0.572430791503924	0.589	0.435	4.94668222012941e-12	Macrophage	RNF38	0.154
HIPK11	2.28073268269287e-16	0.458879366803742	0.375	0.204	5.10063057157434e-12	Macrophage	HIPK1	0.171
ACTG11	3.00192041096868e-16	0.484745115129153	0.482	0.298	6.71349480709036e-12	Macrophage	ACTG1	0.184
PPP4R3A2	3.06780933658994e-16	0.53860664537718	0.482	0.307	6.86084880034975e-12	Macrophage	PPP4R3A	0.175
TSC22D3	4.02284074485298e-16	0.446919744349675	0.418	0.237	8.99668104178919e-12	Macrophage	TSC22D3	0.181
KLF131	4.09622380020647e-16	0.400818791298891	0.429	0.246	9.16079490678174e-12	Macrophage	KLF13	0.183
WAC1	6.56514306416777e-16	0.503842870363626	0.764	0.655	1.46822859487048e-11	Macrophage	WAC	0.109
CHD11	6.85236965682106e-16	0.544566676183029	0.525	0.355	1.53246395005146e-11	Macrophage	CHD1	0.17
APMAP1	7.47498082631983e-16	0.351933048607817	0.261	0.116	1.67170471199817e-11	Macrophage	APMAP	0.145
SYNE13	1.34930564491679e-15	0.563607166486365	0.725	0.525	3.01758714429191e-11	Macrophage	SYNE1	0.2
ASCC31	1.79120271935129e-15	0.587633175229434	0.65	0.521	4.00584576155723e-11	Macrophage	ASCC3	0.129
KLRG1	1.83416188519039e-15	0.332551626234013	0.207	0.082	4.10191964003978e-11	Macrophage	KLRG1	0.125
GABPB1	2.07180804609896e-15	0.426494363101302	0.375	0.21	4.63339151429572e-11	Macrophage	GABPB1	0.165
SSH22	2.2683380888598e-15	0.439920324048733	0.939	0.857	5.07291130192605e-11	Macrophage	SSH2	0.082
TBC1D22A1	2.89480586377698e-15	0.45722458896934	0.629	0.465	6.47394383375083e-11	Macrophage	TBC1D22A	0.164
MLLT6	3.08363160613023e-15	0.417143012152833	0.354	0.192	6.89623372394965e-11	Macrophage	MLLT6	0.162
STAT5B	3.17795422545243e-15	0.549814471105249	0.486	0.321	7.10717682980182e-11	Macrophage	STAT5B	0.165
NSF1	3.78680705897035e-15	0.507712320487862	0.607	0.436	8.46881530668128e-11	Macrophage	NSF	0.171
TPM31	4.2084663579722e-15	0.357086356759841	0.304	0.151	9.41181416296902e-11	Macrophage	TPM3	0.153
TANK1	4.26658417541553e-15	0.677530957642866	0.536	0.376	9.5417888498993e-11	Macrophage	TANK	0.16
CNOT11	4.38098473182287e-15	0.444284826241436	0.471	0.305	9.79763425424867e-11	Macrophage	CNOT1	0.166
HNRNPF1	4.41047652890001e-15	0.319095841487598	0.314	0.158	9.86358970923198e-11	Macrophage	HNRNPF	0.156
ATRX	4.49710302915945e-15	0.43936375044462	0.875	0.805	1.00573212144122e-10	Macrophage	ATRX	0.07
MGEA51	4.66930584283434e-15	0.514524645966299	0.668	0.541	1.04424355869147e-10	Macrophage	MGEA5	0.127
PPP6R31	5.54747894343734e-15	0.494072731035423	0.754	0.703	1.24063819091033e-10	Macrophage	PPP6R3	0.051
CYLD1	6.00501814527839e-15	0.481029804419918	0.589	0.424	1.34296225801006e-10	Macrophage	CYLD	0.165
MAF1	6.76993698023923e-15	0.376842893637716	0.254	0.112	1.5140287062607e-10	Macrophage	MAF	0.142
SOAT11	7.06992586289842e-15	0.297206938240259	0.25	0.11	1.5811182199786e-10	Macrophage	SOAT1	0.14
ANXA111	1.01509290401083e-14	0.301472209421981	0.179	0.067	2.27015377052983e-10	Macrophage	ANXA11	0.112
LPIN22	1.31505276907896e-14	0.521130244081193	0.379	0.216	2.9409840127682e-10	Macrophage	LPIN2	0.163
HERC1	1.38682200898058e-14	0.439210688164789	0.818	0.722	3.10148874088416e-10	Macrophage	HERC1	0.096
SPCS3	1.39459265278871e-14	0.369725264192674	0.393	0.224	3.11886700869668e-10	Macrophage	SPCS3	0.169
RCAN3	1.75482677226374e-14	0.344686384130763	0.218	0.093	3.92449459349063e-10	Macrophage	RCAN3	0.125
FUBP1	1.88476299245504e-14	0.49859915626788	0.582	0.44	4.21508395632644e-10	Macrophage	FUBP1	0.142
NR3C11	2.07774572171547e-14	0.735254970082738	0.679	0.615	4.64667053204448e-10	Macrophage	NR3C1	0.0640000000000001
RPL37	2.14219905045009e-14	0.297434747296253	0.239	0.106	4.79081395642659e-10	Macrophage	RPL37	0.133
ERAP1	2.44219729069591e-14	0.339348576681885	0.243	0.11	5.46173002091234e-10	Macrophage	ERAP1	0.133
TBL1X2	2.73382701594421e-14	0.607241279981258	0.525	0.361	6.11393073845764e-10	Macrophage	TBL1X	0.164
PLCG21	2.77235801168856e-14	0.518518933777458	0.486	0.318	6.2001014573403e-10	Macrophage	PLCG2	0.168
KAT2B2	2.79450921743155e-14	0.496286595169085	0.757	0.62	6.24964041386392e-10	Macrophage	KAT2B	0.137
SMG11	3.66418008190184e-14	0.49188598181203	0.643	0.521	8.19457233516527e-10	Macrophage	SMG1	0.122
SKAP21	3.94937769904148e-14	0.347557981268636	0.354	0.185	8.83238828613637e-10	Macrophage	SKAP2	0.169
REL1	4.68174778156075e-14	0.355181085224803	0.254	0.117	1.04702607386825e-09	Macrophage	REL	0.137
SCAF111	5.46133589980137e-14	0.461002605794348	0.654	0.531	1.22137316063158e-09	Macrophage	SCAF11	0.123
CPT1A2	5.56536159596049e-14	0.252656596749706	0.161	0.058	1.2446374673206e-09	Macrophage	CPT1A	0.103
PRRC2C1	5.74497601107561e-14	0.46797773217241	0.746	0.661	1.28480643511695e-09	Macrophage	PRRC2C	0.085
MECP2	6.22096444405909e-14	0.446945542398858	0.489	0.332	1.39125648826937e-09	Macrophage	MECP2	0.157
IRF3	6.9557088362622e-14	0.260014292584195	0.189	0.075	1.55557472414168e-09	Macrophage	IRF3	0.114
ANKRD121	7.03297420257348e-14	0.41267814577326	0.893	0.85	1.57285435066353e-09	Macrophage	ANKRD12	0.043
ARFGEF11	7.51232741402697e-14	0.488039970692902	0.643	0.512	1.68005690287299e-09	Macrophage	ARFGEF1	0.131
EEF1D	7.74441370946144e-14	0.376442649544841	0.364	0.208	1.73196068198396e-09	Macrophage	EEF1D	0.156
EHD1	8.09172616994838e-14	0.252414096129132	0.175	0.067	1.80963364064726e-09	Macrophage	EHD1	0.108
PRKX1	8.15341655468895e-14	0.425932175711187	0.414	0.25	1.82343007829064e-09	Macrophage	PRKX	0.164
CELF12	8.49709033896114e-14	0.507177617160007	0.636	0.511	1.90028928340527e-09	Macrophage	CELF1	0.125
DNAJB61	8.80558784682891e-14	0.569910056240831	0.489	0.346	1.96928166606482e-09	Macrophage	DNAJB6	0.143
FBXL172	8.89981656639525e-14	0.548327939505923	0.768	0.62	1.99035497690863e-09	Macrophage	FBXL17	0.148
CDK13	8.99242531553589e-14	0.445342944075337	0.754	0.685	2.01106599756645e-09	Macrophage	CDK13	0.069
IRAK41	9.67415300760832e-14	0.252254671959075	0.189	0.075	2.16352757862153e-09	Macrophage	IRAK4	0.114
SP31	1.01928123781474e-13	0.517923232976388	0.479	0.329	2.27952056024888e-09	Macrophage	SP3	0.15
NGLY11	1.02607562129218e-13	0.348709297130994	0.414	0.249	2.29471551945782e-09	Macrophage	NGLY1	0.165
RNF19A2	1.22313035937111e-13	0.457354478421819	0.496	0.322	2.73540873569756e-09	Macrophage	RNF19A	0.174
SERPINB91	1.24540113416632e-13	0.304657130068086	0.243	0.111	2.78521509644956e-09	Macrophage	SERPINB9	0.132
ARID22	1.2524238043388e-13	0.532129515196708	0.661	0.56	2.80092059602328e-09	Macrophage	ARID2	0.101
SLC20A1	1.43382627467922e-13	0.40441414583028	0.307	0.162	3.2066090806926e-09	Macrophage	SLC20A1	0.145
WDR82	1.60456505686103e-13	0.348325703136854	0.339	0.185	3.58844929316401e-09	Macrophage	WDR82	0.154
POLR2B	1.89808632250023e-13	0.375428327604973	0.396	0.236	4.24488025163952e-09	Macrophage	POLR2B	0.16
CAPZB1	1.94022741217867e-13	0.490803277580344	0.539	0.396	4.33912458459638e-09	Macrophage	CAPZB	0.143
TLK13	2.09549651157155e-13	0.469105279472086	0.557	0.401	4.68636839847863e-09	Macrophage	TLK1	0.156
SETX1	2.13085983621198e-13	0.467450913532988	0.607	0.494	4.76545493770447e-09	Macrophage	SETX	0.113
CDC42	2.65268157158726e-13	0.456785072009176	0.471	0.32	5.93245706669775e-09	Macrophage	CDC42	0.151
ERICH11	2.81531607617637e-13	0.343745049367068	0.293	0.152	6.29617287276084e-09	Macrophage	ERICH1	0.141
MLLT31	2.90581562829077e-13	0.547543273977551	0.664	0.511	6.49856607110949e-09	Macrophage	MLLT3	0.153
CFL1	2.94331663798564e-13	0.374430130687399	0.368	0.21	6.58243332919108e-09	Macrophage	CFL1	0.158
TAF15	2.99040110978866e-13	0.472641455939394	0.621	0.504	6.68773304193136e-09	Macrophage	TAF15	0.117
SEMA4D1	3.1246375839148e-13	0.466061042287383	0.686	0.534	6.98793949266706e-09	Macrophage	SEMA4D	0.152
ESYT21	3.1246641617629e-13	0.51584051267961	0.504	0.351	6.98799893136656e-09	Macrophage	ESYT2	0.153
RNF1451	3.13828768730438e-13	0.475604056146051	0.411	0.26	7.01846658388752e-09	Macrophage	RNF145	0.151
PCNX22	3.19833588401801e-13	0.458450733369614	0.536	0.362	7.15275837101787e-09	Macrophage	PCNX2	0.174
ZNF4071	3.83898951008775e-13	0.617585849090395	0.607	0.466	8.58551614036024e-09	Macrophage	ZNF407	0.141
TRAPPC91	4.55364174211383e-13	0.557251467134793	0.629	0.528	1.01837643920634e-08	Macrophage	TRAPPC9	0.101
TAF31	4.71126456049306e-13	0.580381730721314	0.457	0.305	1.05362720630867e-08	Macrophage	TAF3	0.152
MAT2B	6.42046510332074e-13	0.280182592368052	0.221	0.1	1.43587281570665e-08	Macrophage	MAT2B	0.121
ATP11C1	6.73095894070292e-13	0.39505501889331	0.371	0.208	1.5053116574988e-08	Macrophage	ATP11C	0.163
COG51	7.49841989703822e-13	0.520965066032927	0.7	0.589	1.67694662577363e-08	Macrophage	COG5	0.111
JAKMIP1	8.46597888015658e-13	0.334823172801777	0.211	0.093	1.89333151675822e-08	Macrophage	JAKMIP1	0.118
SLC7A61	8.79070261352205e-13	0.329751365016164	0.229	0.105	1.96595273248807e-08	Macrophage	SLC7A6	0.124
ITSN21	9.04006773740731e-13	0.451224801138774	0.661	0.557	2.02172074879377e-08	Macrophage	ITSN2	0.104
GRB21	9.06630353927125e-13	0.395805334130921	0.414	0.256	2.02758812352262e-08	Macrophage	GRB2	0.158
ACAP22	9.47768017615938e-13	0.474930132349054	0.654	0.532	2.11958839459628e-08	Macrophage	ACAP2	0.122
ELK4	9.79479760659083e-13	0.370050819147626	0.3	0.162	2.19050853673797e-08	Macrophage	ELK4	0.138
GSE12	1.29349210695503e-12	0.304836341027396	0.254	0.123	2.89276574799424e-08	Macrophage	GSE1	0.131
USP28	1.35098349749102e-12	0.370631895277258	0.279	0.144	3.02133949378892e-08	Macrophage	USP28	0.135
YWHAB	1.41676179408048e-12	0.409922095674499	0.425	0.273	3.16844607628158e-08	Macrophage	YWHAB	0.152
IFNAR21	1.56773194883537e-12	0.397924104889645	0.35	0.205	3.50607573037543e-08	Macrophage	IFNAR2	0.145
PGK12	1.64685432428853e-12	0.330787817922233	0.311	0.168	3.68302501083886e-08	Macrophage	PGK1	0.143
MAP2K11	1.8177892646557e-12	0.344607693001825	0.346	0.197	4.065303911476e-08	Macrophage	MAP2K1	0.149
AFF12	1.92506906166191e-12	0.540949604983539	0.579	0.441	4.3052244495007e-08	Macrophage	AFF1	0.138
SRBD11	2.1225347830998e-12	0.564185245141824	0.364	0.219	4.74683678892439e-08	Macrophage	SRBD1	0.145
DDIT43	3.04971546439726e-12	0.287295968468761	0.229	0.105	6.82038366457804e-08	Macrophage	DDIT4	0.124
ZCCHC7	3.28713381431232e-12	0.586812839491882	0.761	0.691	7.35134606232807e-08	Macrophage	ZCCHC7	0.0700000000000001
RAP1GAP21	3.7864858445878e-12	0.545832061375159	0.257	0.131	8.46809694283616e-08	Macrophage	RAP1GAP2	0.126
XPO6	3.92591863667249e-12	0.486185553991232	0.489	0.356	8.77992443905435e-08	Macrophage	XPO6	0.133
RNGTT2	4.07738127543054e-12	0.49858003314126	0.564	0.443	9.11865548437286e-08	Macrophage	RNGTT	0.121
KLHDC4	4.4302673780292e-12	0.286231686562048	0.232	0.11	9.90784996422451e-08	Macrophage	KLHDC4	0.122
STN1	4.79930191054708e-12	0.322426989730324	0.182	0.078	1.07331587927475e-07	Macrophage	STN1	0.104
AMBRA11	5.15766329227435e-12	0.418868179849875	0.668	0.583	1.15345981868424e-07	Macrophage	AMBRA1	0.0850000000000001
C17orf67	5.82062221949683e-12	0.261843646988835	0.164	0.066	1.30172395316827e-07	Macrophage	C17orf67	0.098
NAA50	7.11594163662576e-12	0.450114648526774	0.368	0.229	1.59140918761499e-07	Macrophage	NAA50	0.139
MGAT53	7.87024792088791e-12	0.514094894922493	0.721	0.604	1.76010224502737e-07	Macrophage	MGAT5	0.117
ASXL21	8.45572621078339e-12	0.437220456808098	0.464	0.333	1.8910386097796e-07	Macrophage	ASXL2	0.131
CTNNB12	8.79910520566259e-12	0.482953601004196	0.514	0.381	1.96783188819438e-07	Macrophage	CTNNB1	0.133
HPCAL1	8.84118911025477e-12	0.2915239340707	0.254	0.126	1.97724353261738e-07	Macrophage	HPCAL1	0.128
FAM172A	9.51053137526715e-12	0.44933415774744	0.857	0.804	2.12693523676475e-07	Macrophage	FAM172A	0.0529999999999999
PIK3IP1	9.70332889203812e-12	0.26346437699397	0.239	0.116	2.1700524734154e-07	Macrophage	PIK3IP1	0.123
SLF11	9.72221459969411e-12	0.439235737912589	0.271	0.145	2.17427607307559e-07	Macrophage	SLF1	0.126
DGKD	1.02651792838812e-11	0.481254894284185	0.429	0.286	2.29570469504718e-07	Macrophage	DGKD	0.143
PRRC2B1	1.18348336838007e-11	0.467600663538607	0.521	0.401	2.64674220504518e-07	Macrophage	PRRC2B	0.12
XKR62	1.27558168953498e-11	0.465454558734854	0.525	0.348	2.85271089047603e-07	Macrophage	XKR6	0.177
EDEM11	1.32769522198212e-11	0.279899409581818	0.229	0.109	2.96925759444082e-07	Macrophage	EDEM1	0.12
KDM5A	1.34063272264972e-11	0.458092044794593	0.589	0.484	2.99819102093384e-07	Macrophage	KDM5A	0.105
DCP21	1.37303107759245e-11	0.398673386778575	0.336	0.199	3.07064670192776e-07	Macrophage	DCP2	0.137
GFOD1	1.51082134826839e-11	0.492191093974547	0.357	0.218	3.37880086326743e-07	Macrophage	GFOD1	0.139
RPL51	1.84937073947266e-11	0.283704535638837	0.268	0.14	4.13593272175667e-07	Macrophage	RPL5	0.128
JADE11	1.90099073202197e-11	0.369911480337238	0.289	0.159	4.25137567309393e-07	Macrophage	JADE1	0.13
AF165147.11	1.99518733866008e-11	0.550348841269312	0.446	0.302	4.46203696417941e-07	Macrophage	AF165147.1	0.144
PTPN23	2.06456847006424e-11	0.441352508439439	0.407	0.265	4.61720092645167e-07	Macrophage	PTPN2	0.142
DDX6	2.53033253652237e-11	0.459857861403283	0.529	0.415	5.65883568467862e-07	Macrophage	DDX6	0.114
XRN1	2.60950734547109e-11	0.493996237850786	0.614	0.54	5.83590222741154e-07	Macrophage	XRN1	0.074
TAOK32	2.75528049851523e-11	0.442963304439051	0.732	0.644	6.16190930687946e-07	Macrophage	TAOK3	0.088
KDM2A1	3.100734042643e-11	0.438893102757098	0.621	0.521	6.9344816129668e-07	Macrophage	KDM2A	0.1
FNBP12	3.36411306742065e-11	0.361651247163354	0.868	0.777	7.52350246397953e-07	Macrophage	FNBP1	0.091
OSTF11	3.42382039897916e-11	0.385193787624766	0.357	0.215	7.657031940277e-07	Macrophage	OSTF1	0.142
HSP90AA12	3.76848095057974e-11	0.900799663085828	0.832	0.703	8.42783079787652e-07	Macrophage	HSP90AA1	0.129
TMEM87B	5.13020199231805e-11	0.312996314669702	0.261	0.137	1.14731837356201e-06	Macrophage	TMEM87B	0.124
DNAJB14	5.35009312497499e-11	0.461732759167037	0.525	0.408	1.19649482646941e-06	Macrophage	DNAJB14	0.117
PUM12	5.36685982261843e-11	0.405610634143535	0.664	0.581	1.20024453073039e-06	Macrophage	PUM1	0.0830000000000001
CDYL1	5.54165779144766e-11	0.47024133114982	0.471	0.336	1.23933634847935e-06	Macrophage	CDYL	0.135
GON4L2	5.65745428041605e-11	0.370643388857728	0.382	0.246	1.26523307527225e-06	Macrophage	GON4L	0.136
HERC41	6.40681877943053e-11	0.441719572584547	0.714	0.658	1.43282095183184e-06	Macrophage	HERC4	0.0559999999999999
N4BP1	7.09947192091646e-11	0.43521483460614	0.418	0.289	1.58772590039376e-06	Macrophage	N4BP1	0.129
SNTB2	7.16367237600723e-11	0.316954381430643	0.229	0.113	1.60208369017026e-06	Macrophage	SNTB2	0.116
STAG22	8.39696506192073e-11	0.468706077665113	0.625	0.504	1.87789726644795e-06	Macrophage	STAG2	0.121
CAMK1D2	9.14268732368635e-11	0.375954948688392	0.454	0.279	2.04467059306921e-06	Macrophage	CAMK1D	0.175
HIVEP2	1.06369747895129e-10	0.572034297694556	0.611	0.512	2.37885304192667e-06	Macrophage	HIVEP2	0.099
BIRC61	1.08159439577353e-10	0.335269465383649	0.896	0.864	2.41887770670793e-06	Macrophage	BIRC6	0.032
SLC39A10	1.1102061984933e-10	0.388090274797526	0.439	0.301	2.48286514231042e-06	Macrophage	SLC39A10	0.138
BRD1	1.26884063994323e-10	0.292481676851971	0.261	0.14	2.83763520716904e-06	Macrophage	BRD1	0.121
EIF3A1	1.27250155872158e-10	0.347659831618585	0.393	0.254	2.84582248592494e-06	Macrophage	EIF3A	0.139
ATG51	1.37619914949541e-10	0.398801135272392	0.418	0.291	3.07773177793153e-06	Macrophage	ATG5	0.127
ABCD21	1.40749518181953e-10	0.282060490702872	0.161	0.068	3.14772222462119e-06	Macrophage	ABCD2	0.093
GALNT111	1.47257138808715e-10	0.475330192067919	0.379	0.251	3.2932586523181e-06	Macrophage	GALNT11	0.128
TDP1	1.47792498788691e-10	0.317443793236053	0.189	0.087	3.30523144291029e-06	Macrophage	TDP1	0.102
MRPL1	1.56996313493578e-10	0.439252667092043	0.311	0.185	3.51106555497038e-06	Macrophage	MRPL1	0.126
CAST2	1.8502867535843e-10	0.394827298904353	0.511	0.379	4.13798129571593e-06	Macrophage	CAST	0.132
CUL31	1.98163921859898e-10	0.416858364707957	0.614	0.506	4.43173794847477e-06	Macrophage	CUL3	0.108
CCNI	2.18875596884336e-10	0.45373381502194	0.489	0.36	4.8949338487213e-06	Macrophage	CCNI	0.129
ARHGDIA	2.55841047988183e-10	0.281812412658771	0.271	0.148	5.72162919720773e-06	Macrophage	ARHGDIA	0.123
AKIRIN2	2.6647259609496e-10	0.31524740752921	0.189	0.089	5.95939313906769e-06	Macrophage	AKIRIN2	0.1
WNK11	2.78942697541125e-10	0.339021255095937	0.871	0.809	6.23827448780972e-06	Macrophage	WNK1	0.0619999999999999
TMPO	2.9960000527221e-10	0.284584256978172	0.261	0.14	6.70025451790771e-06	Macrophage	TMPO	0.121
FBXO33	3.12451024642485e-10	0.434942244748675	0.321	0.198	6.98765471510453e-06	Macrophage	FBXO33	0.123
PAPD51	3.14294691398657e-10	0.446612394503808	0.364	0.238	7.02888647843957e-06	Macrophage	PAPD5	0.126
SETD21	3.16053719269103e-10	0.411629228550863	0.675	0.612	7.06822537773422e-06	Macrophage	SETD2	0.0630000000000001
LYST1	3.40769540342234e-10	0.666460420427179	0.571	0.486	7.62097000021373e-06	Macrophage	LYST	0.085
LYPLA11	3.68548556582943e-10	0.267901203640351	0.211	0.103	8.24221991942093e-06	Macrophage	LYPLA1	0.108
ZNF800	3.97077648701035e-10	0.435069764564443	0.486	0.355	8.88024453554995e-06	Macrophage	ZNF800	0.131
ADAMTS172	4.23617446725786e-10	0.389071827844758	0.264	0.141	9.47378057857548e-06	Macrophage	ADAMTS17	0.123
NPAT	5.42721649877663e-10	0.303213114039313	0.3	0.173	1.21374269778641e-05	Macrophage	NPAT	0.127
STAT12	6.10146120752582e-10	0.379741191580423	0.236	0.127	1.36453078445107e-05	Macrophage	STAT1	0.109
ITGB1	6.13511773436615e-10	0.524461804258171	0.404	0.287	1.37205773011364e-05	Macrophage	ITGB1	0.117
ABHD17A	6.57735244571711e-10	0.368930129381554	0.35	0.224	1.47095910096017e-05	Macrophage	ABHD17A	0.126
METAP1	6.73381309915026e-10	0.298684231926312	0.243	0.128	1.50594996149396e-05	Macrophage	METAP1	0.115
NIN1	6.77047033672145e-10	0.397857274969873	0.539	0.421	1.51414798610439e-05	Macrophage	NIN	0.118
CDV3	9.72476398237684e-10	0.272796457917508	0.214	0.109	2.17484621701876e-05	Macrophage	CDV3	0.105
ZNF33A1	1.42192862660613e-09	0.39157258583532	0.461	0.332	3.18000118054194e-05	Macrophage	ZNF33A	0.129
RSU11	1.49597109664933e-09	0.441384935674673	0.371	0.244	3.34558976054656e-05	Macrophage	RSU1	0.127
RSBN1	1.59399898050073e-09	0.349024297118838	0.339	0.214	3.56481931999183e-05	Macrophage	RSBN1	0.125
HSPH12	1.60809260271162e-09	1.15213541950872	0.421	0.292	3.59633829670426e-05	Macrophage	HSPH1	0.129
FTL2	1.61014756135005e-09	0.329017916821349	0.507	0.358	3.60093400620325e-05	Macrophage	FTL	0.149
ZNF207	1.64900473729051e-09	0.369092562266103	0.65	0.567	3.68783419447649e-05	Macrophage	ZNF207	0.0830000000000001
CDK62	1.73732194985466e-09	0.499474910666994	0.611	0.503	3.88534680865497e-05	Macrophage	CDK6	0.108
KIF5B1	1.74316984534006e-09	0.323394090473483	0.489	0.36	3.8984250421185e-05	Macrophage	KIF5B	0.129
UST3	1.92043637998165e-09	0.39945783187544	0.307	0.177	4.29486392019096e-05	Macrophage	UST	0.13
AL158071.31	1.96164292575853e-09	0.295752843715773	0.154	0.067	4.38701823916639e-05	Macrophage	AL158071.3	0.087
OFD1	1.99267348802062e-09	0.347444116714262	0.375	0.245	4.45641498860932e-05	Macrophage	OFD1	0.13
ZNRF21	2.08445228482401e-09	0.382669439897045	0.35	0.218	4.66166908978042e-05	Macrophage	ZNRF2	0.132
SORL11	2.42449819535825e-09	0.399479581598794	0.6	0.501	5.42214776409919e-05	Macrophage	SORL1	0.099
SDCBP2	2.62501971169392e-09	0.264272797869079	0.243	0.13	5.87059408323227e-05	Macrophage	SDCBP	0.113
ZNF33B1	2.93945499331173e-09	0.290599129299956	0.196	0.098	6.57379714704234e-05	Macrophage	ZNF33B	0.098
WWP11	3.03253361788915e-09	0.478834888194893	0.55	0.444	6.78195818304729e-05	Macrophage	WWP1	0.106
NACA1	3.07262407245896e-09	0.253377913364579	0.225	0.117	6.87161647564723e-05	Macrophage	NACA	0.108
FMR1	3.08715447279305e-09	0.335476869826342	0.343	0.218	6.90411226295437e-05	Macrophage	FMR1	0.125
MRPS61	3.20869901233041e-09	0.399259337380896	0.264	0.151	7.17593447117572e-05	Macrophage	MRPS6	0.113
NCOR1	3.25253411545086e-09	0.388334659314435	0.689	0.658	7.27396729579431e-05	Macrophage	NCOR1	0.0309999999999999
PPP2R5E	3.27240187034102e-09	0.434198739234687	0.557	0.47	7.31839954283066e-05	Macrophage	PPP2R5E	0.0870000000000001
PHF201	3.34097429105413e-09	0.401598760873091	0.418	0.3	7.47175490451347e-05	Macrophage	PHF20	0.118
PSMA11	3.39005237980361e-09	0.362223187318767	0.179	0.085	7.58151314219279e-05	Macrophage	PSMA1	0.094
NAP1L41	3.44084845370504e-09	0.377114456571712	0.579	0.477	7.69511348186596e-05	Macrophage	NAP1L4	0.102
RNF41	3.45693069403676e-09	0.265011193885403	0.246	0.136	7.73107980414382e-05	Macrophage	RNF4	0.11
LIMD12	3.60863666444543e-09	0.254240506445755	0.218	0.111	8.07035503636575e-05	Macrophage	LIMD1	0.107
ERO1A	3.90592106856405e-09	0.294183740352012	0.282	0.164	8.73520187773664e-05	Macrophage	ERO1A	0.118
MTPN	4.80232203408951e-09	0.32058975112561	0.3	0.181	0.000107399129970378	Macrophage	MTPN	0.119
GSAP2	4.89023435717094e-09	0.531905301143996	0.268	0.156	0.000109365201163771	Macrophage	GSAP	0.112
THRAP32	5.32706900088841e-09	0.324499076378117	0.45	0.332	0.000119134571135868	Macrophage	THRAP3	0.118
EFR3A1	5.62744906906233e-09	0.475221372199373	0.479	0.369	0.00012585227098051	Macrophage	EFR3A	0.11
EXOC42	5.80760450769655e-09	0.402012953045602	0.857	0.828	0.000129881267210126	Macrophage	EXOC4	0.029
SKI1	6.15509289915265e-09	0.30782759195802	0.318	0.197	0.00013765249759665	Macrophage	SKI	0.121
XPR13	6.37036911533125e-09	0.441433935237907	0.482	0.373	0.000142466934895268	Macrophage	XPR1	0.109
PDSS21	8.00381021762667e-09	0.482963831167095	0.457	0.348	0.000178997211707003	Macrophage	PDSS2	0.109
EPC11	8.41868130384887e-09	0.45369584210253	0.611	0.558	0.000188275388679276	Macrophage	EPC1	0.0529999999999999
BANP1	9.03257604156807e-09	0.302897476909762	0.304	0.187	0.000202004530593628	Macrophage	BANP	0.117
RICTOR1	1.05223540300599e-08	0.311110376809778	0.818	0.754	0.00023532192552826	Macrophage	RICTOR	0.0639999999999999
ACTN42	1.08207683747044e-08	0.349182469147716	0.543	0.439	0.000241995663931889	Macrophage	ACTN4	0.104
DEK1	1.10101559843891e-08	0.288667960924043	0.368	0.246	0.000246231128434877	Macrophage	DEK	0.122
RSF1	1.18138356070341e-08	0.389641929777044	0.618	0.564	0.000264204619515711	Macrophage	RSF1	0.054
JARID22	1.19617814740613e-08	0.489897585442251	0.575	0.488	0.000267513280885907	Macrophage	JARID2	0.087
SPIDR2	1.26955153118289e-08	0.447347868048305	0.639	0.567	0.000283922504433741	Macrophage	SPIDR	0.0720000000000001
CSNK1G3	1.32052350858664e-08	0.438123475656469	0.404	0.289	0.000295321877460317	Macrophage	CSNK1G3	0.115
THOC3	1.39002544354847e-08	0.31439418807208	0.218	0.119	0.000310865290195181	Macrophage	THOC3	0.099
ARHGAP121	1.45584578933394e-08	0.29666493147318	0.443	0.307	0.000325585352326642	Macrophage	ARHGAP12	0.136
INTS6L1	1.46483904838687e-08	0.322080730340788	0.268	0.156	0.000327596604781239	Macrophage	INTS6L	0.112
NOL4L	1.46587066989033e-08	0.371145119505488	0.336	0.219	0.000327827316614273	Macrophage	NOL4L	0.117
LSM14A	1.61474922515504e-08	0.381224970145828	0.575	0.495	0.000361122516713674	Macrophage	LSM14A	0.08
EIF4G21	1.77788525140021e-08	0.328758321127631	0.364	0.244	0.000397606257623142	Macrophage	EIF4G2	0.12
SMG6	1.92578111141375e-08	0.357871745194001	0.482	0.368	0.000430681687756571	Macrophage	SMG6	0.114
DIP2A2	2.16501103827406e-08	0.442634321841917	0.518	0.428	0.000484183068599611	Macrophage	DIP2A	0.09
MOB1A1	2.29670566551444e-08	0.265356676086053	0.236	0.132	0.000513635255035648	Macrophage	MOB1A	0.104
CAPZA11	2.30853614639856e-08	0.344927419430909	0.479	0.368	0.000516281023780573	Macrophage	CAPZA1	0.111
HUWE1	2.37424437460164e-08	0.388634901578804	0.554	0.466	0.000530976011935912	Macrophage	HUWE1	0.088
NPIPB5	2.38403177601879e-08	0.284161721514278	0.389	0.265	0.000533164866388843	Macrophage	NPIPB5	0.124
OTULIN1	2.59956665153593e-08	0.263132526771464	0.236	0.131	0.000581367085949495	Macrophage	OTULIN	0.105
UBE2D3	2.93581053397386e-08	0.408393321538152	0.682	0.666	0.000656564667817914	Macrophage	UBE2D3	0.016
UBC3	2.96730177119996e-08	0.320420052671944	0.321	0.203	0.000663607368111159	Macrophage	UBC	0.118
DCAF51	3.40432724341934e-08	0.41575523554672	0.454	0.357	0.000761343744718301	Macrophage	DCAF5	0.097
EXOC21	3.41515698841419e-08	0.394992136585387	0.486	0.377	0.00076376570888895	Macrophage	EXOC2	0.109
RAD51B3	3.45231990132832e-08	0.489407202052439	0.625	0.511	0.000772076822733066	Macrophage	RAD51B	0.114
BRD41	3.73275649313109e-08	0.356724470262367	0.446	0.34	0.000834793662123837	Macrophage	BRD4	0.106
CMC1	4.33433953035931e-08	0.422088413569145	0.371	0.262	0.000969331692569557	Macrophage	CMC1	0.109
GCC2	4.38410778117567e-08	0.438717999454394	0.461	0.364	0.000980461864182127	Macrophage	GCC2	0.097
PREP1	4.56138462792063e-08	0.317591078877137	0.279	0.173	0.00102010805818817	Macrophage	PREP	0.106
FAM214A1	4.63998807569347e-08	0.408270922508707	0.575	0.493	0.00103768693324809	Macrophage	FAM214A	0.082
MAML24	4.68715705766638e-08	0.353847060149345	0.6	0.461	0.00104823580437651	Macrophage	MAML2	0.139
ZFAND62	5.45768308336331e-08	0.436389128628129	0.443	0.343	0.00122055624476337	Macrophage	ZFAND6	0.1
VPS13A2	5.60640031459524e-08	0.34152544790029	0.368	0.246	0.00125381536635608	Macrophage	VPS13A	0.122
ZFX1	5.76798791643952e-08	0.300291656125113	0.393	0.274	0.00128995281763253	Macrophage	ZFX	0.119
JAZF11	5.82753852665364e-08	0.519324428862916	0.657	0.588	0.00130327071610082	Macrophage	JAZF1	0.0690000000000001
RETREG3	7.06160957748026e-08	0.257015596505185	0.275	0.167	0.00157925836590768	Macrophage	RETREG3	0.108
CBL1	7.81705279424768e-08	0.349917281162475	0.311	0.203	0.00174820568690555	Macrophage	CBL	0.108
CHSY11	8.00389577258852e-08	0.278445841012607	0.318	0.204	0.0017899912505817	Macrophage	CHSY1	0.114
RBM391	8.11964787562626e-08	0.344542505871226	0.686	0.644	0.00181587805090506	Macrophage	RBM39	0.042
CNTRL2	8.44761564728369e-08	0.340047516748998	0.407	0.291	0.00188922476335852	Macrophage	CNTRL	0.116
ALG131	8.52459799567212e-08	0.394522224185365	0.471	0.366	0.00190644109575211	Macrophage	ALG13	0.105
ATAD2B2	8.65839918664982e-08	0.356059865285784	0.554	0.464	0.00193636439410236	Macrophage	ATAD2B	0.09
TRIM33	1.10561652737988e-07	0.348547827692896	0.546	0.473	0.00247260080183235	Macrophage	TRIM33	0.0730000000000001
RANBP91	1.11405405681831e-07	0.426279410473764	0.479	0.375	0.00249147049266846	Macrophage	RANBP9	0.104
SP4	1.1221857769411e-07	0.346367771262442	0.375	0.264	0.00250965627155108	Macrophage	SP4	0.111
LARP4B1	1.1342513356455e-07	0.365586667761708	0.479	0.385	0.00253663968703759	Macrophage	LARP4B	0.094
WDR261	1.19221921699697e-07	0.365636984676049	0.461	0.362	0.00266627905689202	Macrophage	WDR26	0.099
SH3BGRL1	1.27305505334237e-07	0.325522639070307	0.418	0.302	0.00284706032129487	Macrophage	SH3BGRL	0.116
IKBKB1	1.29250133321535e-07	0.288634447223913	0.286	0.18	0.00289054998160282	Macrophage	IKBKB	0.106
KDM7A1	1.30429348751718e-07	0.334229587107409	0.289	0.186	0.00291692195548342	Macrophage	KDM7A	0.103
AATF	1.41960166172619e-07	0.341197106148112	0.339	0.234	0.00317479715628445	Macrophage	AATF	0.105
ARIH12	1.4759139284475e-07	0.420862403163697	0.65	0.596	0.00330073390957999	Macrophage	ARIH1	0.054
HNRNPA31	1.48615504909288e-07	0.327585609112248	0.582	0.514	0.00332363715179132	Macrophage	HNRNPA3	0.0679999999999999
CREB11	1.49615620421102e-07	0.369184413557557	0.436	0.334	0.00334600373509753	Macrophage	CREB1	0.102
WDR33	1.52306873227457e-07	0.35906769016005	0.543	0.475	0.00340619091285885	Macrophage	WDR33	0.0680000000000001
GGNBP21	1.79465195332315e-07	0.299194763965218	0.379	0.272	0.0040135596284119	Macrophage	GGNBP2	0.107
UGP2	1.8765520912298e-07	0.448107733966789	0.425	0.332	0.00419672109682631	Macrophage	UGP2	0.093
CARNMT1	1.91916642033014e-07	0.317191129948286	0.268	0.168	0.00429202378242632	Macrophage	CARNMT1	0.1
TMOD32	1.99573830662917e-07	0.298970881106353	0.264	0.162	0.00446326914894547	Macrophage	TMOD3	0.102
BTBD91	2.12229061493672e-07	0.536700835225363	0.65	0.586	0.00474629073124449	Macrophage	BTBD9	0.0640000000000001
YAF22	2.45433207992023e-07	0.407337013122569	0.446	0.35	0.0054888682635336	Macrophage	YAF2	0.096
ARID4B1	2.92629667386503e-07	0.297608962574818	0.843	0.785	0.00654436988143176	Macrophage	ARID4B	0.0579999999999999
TMX41	3.00945157455903e-07	0.289530950654157	0.3	0.197	0.00673033750134381	Macrophage	TMX4	0.103
RSBN1L	3.13728422846034e-07	0.351756270436792	0.421	0.321	0.00701622244852871	Macrophage	RSBN1L	0.1
UMAD11	3.74884996045791e-07	0.4667012084244	0.529	0.45	0.00838392805156808	Macrophage	UMAD1	0.079
ZNF1481	3.89510402298123e-07	0.401442836699304	0.632	0.61	0.00871101063699522	Macrophage	ZNF148	0.022
DENND4C1	4.41472377724745e-07	0.347036067004604	0.468	0.375	0.0098730882554362	Macrophage	DENND4C	0.093
OXCT1	4.5816402073849e-07	0.388692214341807	0.346	0.251	0.0102463801597956	Macrophage	OXCT1	0.095
MCPH11	4.58982742977779e-07	0.408223386509708	0.454	0.358	0.010264690063955	Macrophage	MCPH1	0.096
TRAF32	4.59235070733608e-07	0.274994503491661	0.329	0.22	0.0102703331218864	Macrophage	TRAF3	0.109
PPP1R16B1	5.01141951992392e-07	0.439097500489731	0.579	0.513	0.0112075386143579	Macrophage	PPP1R16B	0.0659999999999999
CDR2	5.19566021801391e-07	0.341249202915645	0.289	0.19	0.0116195745115663	Macrophage	CDR2	0.099
M6PR	5.23375474923917e-07	0.252660696388706	0.218	0.126	0.0117047691211985	Macrophage	M6PR	0.092
SENP71	5.4863241279415e-07	0.385141846642659	0.561	0.505	0.0122696152797284	Macrophage	SENP7	0.056
GATAD2B	5.51199587501067e-07	0.389633704834305	0.586	0.533	0.0123270275748739	Macrophage	GATAD2B	0.0529999999999999
UHMK1	5.7875653931497e-07	0.27795504102092	0.318	0.215	0.01294331124524	Macrophage	UHMK1	0.103
RCOR11	6.15297715710586e-07	0.253083692435476	0.282	0.177	0.0137605181141515	Macrophage	RCOR1	0.105
PPP2R5A1	6.17888488040213e-07	0.436916481970048	0.471	0.384	0.0138184581465313	Macrophage	PPP2R5A	0.087
HDAC41	6.23151330892335e-07	0.410916197258243	0.561	0.5	0.0139361563640762	Macrophage	HDAC4	0.0610000000000001
SYAP11	6.32704836523521e-07	0.282523837091696	0.221	0.133	0.014149810964012	Macrophage	SYAP1	0.088
USPL11	6.33464621633009e-07	0.292614251313326	0.264	0.168	0.0141668027982006	Macrophage	USPL1	0.096
BPTF1	6.71508453414506e-07	0.331394797222206	0.796	0.801	0.015017615052162	Macrophage	BPTF	-0.005
RBM33	6.76021611876795e-07	0.351582731796716	0.607	0.546	0.0151185473280126	Macrophage	RBM33	0.0609999999999999
ANKRD171	7.45724527398024e-07	0.30527779544957	0.864	0.819	0.0166773833307294	Macrophage	ANKRD17	0.045
GNA133	8.04040287200772e-07	0.298342150165058	0.336	0.234	0.0179815569829581	Macrophage	GNA13	0.102
FBXO341	8.30031910724351e-07	0.402813789182418	0.35	0.249	0.0185628336514394	Macrophage	FBXO34	0.101
BBX1	8.5857395042838e-07	0.293012409022623	0.804	0.739	0.0192011478273803	Macrophage	BBX	0.0650000000000001
FAM120A1	9.20080138296602e-07	0.349110021747665	0.504	0.425	0.0205766722128652	Macrophage	FAM120A	0.079
USP9X1	9.64721493986403e-07	0.346144051080907	0.579	0.507	0.0215750314915119	Macrophage	USP9X	0.072
PIAS11	9.86609735215607e-07	0.330201417151067	0.657	0.611	0.0220645401183618	Macrophage	PIAS1	0.046
NR2C21	1.01764844444463e-06	0.29880260578642	0.468	0.364	0.0227586898115597	Macrophage	NR2C2	0.104
EPS151	1.35355464869129e-06	0.30727939320973	0.779	0.713	0.030270896163332	Macrophage	EPS15	0.0660000000000001
HNRNPU1	1.36572312486925e-06	0.339995040799316	0.718	0.715	0.0305430319645759	Macrophage	HNRNPU	0.003
SBNO1	1.37121931277585e-06	0.258447452196759	0.357	0.258	0.0306659487109191	Macrophage	SBNO1	0.099
NOP58	1.51730184586858e-06	0.325134766581363	0.314	0.218	0.0339329384810049	Macrophage	NOP58	0.096
R3HCC1L1	1.60978546375764e-06	0.361886591547414	0.357	0.257	0.0360012421114758	Macrophage	R3HCC1L	0.1
RHOA1	1.69512268311566e-06	0.323244191652978	0.364	0.273	0.0379097236851986	Macrophage	RHOA	0.091
AC092683.1	1.83731240338104e-06	0.270262042596863	0.343	0.232	0.0410896545892135	Macrophage	AC092683.1	0.111
RAB2A1	1.83818289334473e-06	0.360955313571386	0.554	0.523	0.0411091222267616	Macrophage	RAB2A	0.031
IVNS1ABP1	1.94077423897696e-06	0.277701357124698	0.4	0.299	0.0434034750804807	Macrophage	IVNS1ABP	0.101
PTPRA	2.08801060004699e-06	0.337510176207026	0.625	0.576	0.0466962690594509	Macrophage	PTPRA	0.049
PTGES32	2.17670752152526e-06	0.45266034794599	0.471	0.383	0.0486798870113909	Macrophage	PTGES3	0.088
SUB1	2.35547473584093e-06	0.291643286096895	0.304	0.213	0.0526778369923465	Macrophage	SUB1	0.091
ELOVL51	2.38751185676589e-06	0.314673185221915	0.514	0.433	0.0533943151647123	Macrophage	ELOVL5	0.081
SLC30A7	2.66603160088578e-06	0.316837577891568	0.371	0.279	0.0596231307222096	Macrophage	SLC30A7	0.092
RPL37A1	2.86887256945321e-06	0.260065431794702	0.268	0.174	0.0641594661432517	Macrophage	RPL37A	0.094
RASA11	3.17241595956005e-06	0.467936329825289	0.664	0.627	0.0709479105196009	Macrophage	RASA1	0.037
TRPM71	3.18003639535215e-06	0.279872456166326	0.568	0.497	0.0711183339456555	Macrophage	TRPM7	0.071
PRPF38B1	3.19551019996047e-06	0.27247022871046	0.389	0.289	0.0714643901119159	Macrophage	PRPF38B	0.1
MCU	3.37650506214612e-06	0.442191525052285	0.314	0.224	0.0755121592098358	Macrophage	MCU	0.09
AEBP21	3.55881489662629e-06	0.334699946422578	0.571	0.494	0.0795893363481504	Macrophage	AEBP2	0.077
DTNBP11	3.77523901089444e-06	0.333534473155445	0.279	0.188	0.0844294452396433	Macrophage	DTNBP1	0.091
MIER1	3.8998302757202e-06	0.33341394980732	0.439	0.351	0.0872158042862066	Macrophage	MIER1	0.088
TBL1XR11	3.97189711173047e-06	0.31411035332791	0.793	0.778	0.0888275070067402	Macrophage	TBL1XR1	0.015
TOP2B	3.97570933065198e-06	0.306258538518649	0.536	0.471	0.0889127634707008	Macrophage	TOP2B	0.0650000000000001
GAK1	4.26429619187234e-06	0.296935846913799	0.311	0.219	0.0953667200350331	Macrophage	GAK	0.092
SNX25	4.32737584579599e-06	0.363423137021457	0.321	0.228	0.0967774334153815	Macrophage	SNX25	0.093
OSBPL5	4.43572279805781e-06	0.271145248791805	0.214	0.133	0.0992005046557649	Macrophage	OSBPL5	0.081
ADAR	4.88462858227982e-06	0.26805140232497	0.371	0.278	0.109239833614106	Macrophage	ADAR	0.093
SMAP11	5.29178622761617e-06	0.383482144638486	0.468	0.39	0.118345507194408	Macrophage	SMAP1	0.078
VTI1A1	5.31657774224251e-06	0.340549157970135	0.704	0.661	0.118899944627511	Macrophage	VTI1A	0.0429999999999999
ZNF2921	5.36847804293795e-06	0.331771819482226	0.768	0.753	0.120060642952264	Macrophage	ZNF292	0.015
PRDM21	5.52251592216458e-06	0.362716960237372	0.518	0.448	0.123505546083289	Macrophage	PRDM2	0.07
GSK3B1	5.66134605242878e-06	0.305886690587345	0.686	0.651	0.126610343116517	Macrophage	GSK3B	0.035
TRA2B1	5.67757678429371e-06	0.328692519460157	0.457	0.375	0.126973327203945	Macrophage	TRA2B	0.082
SPATA51	5.84398218626629e-06	0.38196917631194	0.439	0.35	0.130694817613659	Macrophage	SPATA5	0.089
NUFIP21	5.84773765969715e-06	0.317581238247763	0.539	0.465	0.130778805021467	Macrophage	NUFIP2	0.074
TMEM651	5.90911195152602e-06	0.361127788427154	0.379	0.288	0.132151379683928	Macrophage	TMEM65	0.091
TNPO31	6.39988421694054e-06	0.339436581211826	0.357	0.271	0.143127010627658	Macrophage	TNPO3	0.086
DNAJB11	6.49468445789986e-06	0.614666592201134	0.25	0.162	0.145247123216473	Macrophage	DNAJB1	0.088
KAT6B	6.67908597083879e-06	0.417266397425599	0.514	0.451	0.149371078651839	Macrophage	KAT6B	0.063
CHD23	6.69138734146303e-06	0.356747236615561	0.543	0.467	0.149646186504479	Macrophage	CHD2	0.076
GLG1	6.81512991938647e-06	0.351271543615215	0.621	0.605	0.152413565517159	Macrophage	GLG1	0.016
HNRNPUL1	7.13358597403156e-06	0.257790306513301	0.271	0.184	0.159535516723242	Macrophage	HNRNPUL1	0.087
ADAM102	7.15528975688776e-06	0.299292120642215	0.675	0.646	0.160020900123038	Macrophage	ADAM10	0.029
CCNL11	7.46202325549433e-06	0.286450393908945	0.436	0.343	0.166880688085875	Macrophage	CCNL1	0.093
CABIN11	7.68898894989694e-06	0.255753466916772	0.311	0.225	0.171956548875495	Macrophage	CABIN1	0.086
STX81	7.74889151026069e-06	0.385239805022992	0.454	0.383	0.17329620973547	Macrophage	STX8	0.071
UBR2	8.00827071869363e-06	0.365540928621116	0.589	0.55	0.179096966352864	Macrophage	UBR2	0.0389999999999999
PEX14	8.56516323851321e-06	0.346206230880174	0.271	0.186	0.191551310666109	Macrophage	PEX14	0.085
SON1	8.86591441690661e-06	0.278525150372291	0.671	0.655	0.1982773100197	Macrophage	SON	0.016
USP242	9.06277215824933e-06	0.324109583204391	0.575	0.51	0.202679836547088	Macrophage	USP24	0.0649999999999999
CLINT11	9.57667796119957e-06	0.275060221889392	0.293	0.204	0.214172825924267	Macrophage	CLINT1	0.089
SRSF7	1.05483278247272e-05	0.282953865835302	0.318	0.232	0.235902803472199	Macrophage	SRSF7	0.086
CD2AP2	1.09663456203185e-05	0.284768871706976	0.279	0.193	0.245251353452803	Macrophage	CD2AP	0.086
SUCO	1.14192904104987e-05	0.290788701807757	0.375	0.286	0.255381010740392	Macrophage	SUCO	0.089
TSHZ11	1.14389380735577e-05	0.337890534589557	0.279	0.19	0.255820411077044	Macrophage	TSHZ1	0.089
USP36	1.21124058468639e-05	0.281450911311715	0.236	0.154	0.270881844359264	Macrophage	USP36	0.082
MMP24OS2	1.24361523274474e-05	0.259870356277413	0.211	0.129	0.278122110651034	Macrophage	MMP24OS	0.082
UBE2K1	1.25315962858628e-05	0.348474559197193	0.582	0.535	0.280256619337036	Macrophage	UBE2K	0.0469999999999999
RALY	1.35455440807378e-05	0.289988321779676	0.371	0.284	0.302932547821621	Macrophage	RALY	0.087
PTEN1	1.36641010376499e-05	0.28221478967183	0.554	0.486	0.305583955606003	Macrophage	PTEN	0.0680000000000001
BCR2	1.37121439669435e-05	0.251961663341139	0.243	0.158	0.306658387676725	Macrophage	BCR	0.085
ZCCHC11	1.49073691778606e-05	0.368106627633715	0.632	0.615	0.333388404293675	Macrophage	ZCCHC11	0.017
NMT2	1.50460201833272e-05	0.267392098297768	0.243	0.161	0.336489195379929	Macrophage	NMT2	0.082
DARS2	1.52220620244836e-05	0.260832773400404	0.364	0.268	0.340426195115552	Macrophage	DARS	0.096
KMT2A	1.56904501969277e-05	0.308488250532897	0.639	0.62	0.350901228204091	Macrophage	KMT2A	0.019
ANKMY12	1.58328593691956e-05	0.264962254029673	0.275	0.189	0.35408606693269	Macrophage	ANKMY1	0.086
PLEC2	1.6838217487573e-05	0.253814709226191	0.218	0.138	0.376569895892082	Macrophage	PLEC	0.08
PDS5A1	1.81916725623032e-05	0.321086010723935	0.614	0.596	0.406838565183349	Macrophage	PDS5A	0.018
AP2B1	2.0126696810594e-05	0.329894828097453	0.429	0.364	0.450113447472123	Macrophage	AP2B1	0.065
MARK21	2.32976615102426e-05	0.290826187842311	0.364	0.287	0.521028902015064	Macrophage	MARK2	0.077
CAMKMT1	2.53261143401543e-05	0.422457011222263	0.543	0.475	0.566393221103212	Macrophage	CAMKMT	0.0680000000000001
FBXW111	2.57075513977961e-05	0.350850241080156	0.514	0.448	0.574923679460313	Macrophage	FBXW11	0.066
PREX12	2.84146003609464e-05	0.273427777010195	0.664	0.59	0.635464122472204	Macrophage	PREX1	0.0740000000000001
KDM2B	3.08195614570169e-05	0.25742077642597	0.307	0.22	0.689248672424726	Macrophage	KDM2B	0.087
PDZD8	3.27911793306496e-05	0.268211679544532	0.364	0.28	0.733341934550648	Macrophage	PDZD8	0.084
HAVCR21	3.32564296623132e-05	0.251453959792136	0.232	0.149	0.743746792967973	Macrophage	HAVCR2	0.083
CBFB1	3.51901735895614e-05	0.386439093119519	0.511	0.438	0.78699304215695	Macrophage	CBFB	0.073
APBA21	3.59630348006931e-05	0.395540124059361	0.432	0.364	0.804277310282701	Macrophage	APBA2	0.068
WDR371	3.63757122750148e-05	0.294921335583678	0.371	0.298	0.813506429318432	Macrophage	WDR37	0.073
NUP981	3.95507103801672e-05	0.255004877933601	0.393	0.316	0.884512086942059	Macrophage	NUP98	0.077
GPBP11	4.20523336609312e-05	0.288577504046041	0.686	0.662	0.940458389993066	Macrophage	GPBP1	0.024
KATNAL11	4.50457897222378e-05	0.357814240861117	0.389	0.318	1	Macrophage	KATNAL1	0.071
XRCC51	4.97286469104697e-05	0.288056391058211	0.575	0.528	1	Macrophage	XRCC5	0.0469999999999999
STAT32	5.23381121620135e-05	0.282943875151381	0.425	0.341	1	Macrophage	STAT3	0.084
PAPOLA	5.63512604445749e-05	0.321797997026173	0.582	0.553	1	Macrophage	PAPOLA	0.0289999999999999
BABAM22	5.66483515928862e-05	0.365123583092481	0.571	0.513	1	Macrophage	BABAM2	0.0579999999999999
RBM62	6.67300995517252e-05	0.307530521501412	0.668	0.663	1	Macrophage	RBM6	0.005
CREBBP1	6.79115316449936e-05	0.281926021789166	0.571	0.536	1	Macrophage	CREBBP	0.0349999999999999
GK5	7.56112548759522e-05	0.343143649359227	0.25	0.176	1	Macrophage	GK5	0.074
PHTF2	7.72904250713072e-05	0.369358277281542	0.464	0.41	1	Macrophage	PHTF2	0.054
CNOT41	8.54111918296119e-05	0.307619645438286	0.546	0.494	1	Macrophage	CNOT4	0.052
WAPL1	9.64312905841106e-05	0.253534278406861	0.429	0.352	1	Macrophage	WAPL	0.077
MGMT2	9.85559895065412e-05	0.297050337477331	0.271	0.194	1	Macrophage	MGMT	0.077
PIK3R12	0.00010042412967149	0.321271509648811	0.707	0.684	1	Macrophage	PIK3R1	0.0229999999999999
GLMN	0.000108430882898641	0.294261721760149	0.243	0.172	1	Macrophage	GLMN	0.071
MBD21	0.000109998900118214	0.326931276146167	0.325	0.254	1	Macrophage	MBD2	0.071
RSRP1	0.00011908047765329	0.290225403125255	0.579	0.552	1	Macrophage	RSRP1	0.0269999999999999
EIF3H1	0.000131441930733959	0.26380987766659	0.396	0.315	1	Macrophage	EIF3H	0.081
SEC24B1	0.000135373163157039	0.292570142049038	0.461	0.4	1	Macrophage	SEC24B	0.061
GBF11	0.000151407535016095	0.264979955083442	0.421	0.348	1	Macrophage	GBF1	0.073
AFTPH1	0.00015234975404765	0.260760587145116	0.411	0.334	1	Macrophage	AFTPH	0.077
EHMT11	0.000156497782385473	0.292287292050391	0.532	0.495	1	Macrophage	EHMT1	0.037
SLC25A26	0.000162142490680967	0.321405921339092	0.361	0.288	1	Macrophage	SLC25A26	0.073
C6orf622	0.000166200499616384	0.254505310417242	0.443	0.368	1	Macrophage	C6orf62	0.075
NUP1531	0.000169524078264335	0.338567745371927	0.368	0.311	1	Macrophage	NUP153	0.057
MAP2K6	0.00017326492281595	0.304076451630674	0.264	0.192	1	Macrophage	MAP2K6	0.072
ZNF83	0.000186651476884679	0.268302149577181	0.375	0.306	1	Macrophage	ZNF83	0.069
RAD211	0.000188100160817761	0.291145400760608	0.425	0.37	1	Macrophage	RAD21	0.055
KIF2A1	0.000190892509439742	0.33034690193233	0.564	0.537	1	Macrophage	KIF2A	0.0269999999999999
FUS1	0.000202596285950994	0.289302078321783	0.557	0.509	1	Macrophage	FUS	0.048
PPP1CB2	0.000205399523459705	0.294458169287503	0.286	0.211	1	Macrophage	PPP1CB	0.075
RFX71	0.000208779324504392	0.394365450823405	0.543	0.519	1	Macrophage	RFX7	0.024
PDIA31	0.000213741204430265	0.272662511370541	0.296	0.229	1	Macrophage	PDIA3	0.067
LMBR1	0.000214301963075965	0.358532039291872	0.418	0.366	1	Macrophage	LMBR1	0.052
CEP120	0.000219233404785146	0.294850589682153	0.236	0.166	1	Macrophage	CEP120	0.07
FNDC3A2	0.000226772599953792	0.285758552403069	0.604	0.577	1	Macrophage	FNDC3A	0.027
INTS61	0.000231972789936715	0.306911303416964	0.482	0.412	1	Macrophage	INTS6	0.07
ZBTB1	0.000262426197428221	0.274570987924332	0.418	0.358	1	Macrophage	ZBTB1	0.06
CTAGE51	0.000282898330528872	0.308312707686574	0.329	0.265	1	Macrophage	CTAGE5	0.064
HSPD11	0.000301502038458094	0.342848360658778	0.314	0.241	1	Macrophage	HSPD1	0.073
EPC2	0.000333341195423511	0.375067931251199	0.514	0.479	1	Macrophage	EPC2	0.035
MAP42	0.000336400343004716	0.265793178160022	0.643	0.613	1	Macrophage	MAP4	0.03
FGFR1OP21	0.000347181340371923	0.253390510435264	0.486	0.438	1	Macrophage	FGFR1OP2	0.048
RC3H2	0.000349261814221826	0.274119739577277	0.332	0.272	1	Macrophage	RC3H2	0.06
CLASP1	0.000370045362462599	0.278218702061975	0.832	0.839	1	Macrophage	CLASP1	-0.00700000000000001
DNAJA11	0.000373907071909426	0.275832068439778	0.296	0.227	1	Macrophage	DNAJA1	0.069
EP3001	0.000377690232861033	0.261050518787993	0.511	0.462	1	Macrophage	EP300	0.049
TAX1BP11	0.000381665420967242	0.286641014272973	0.514	0.482	1	Macrophage	TAX1BP1	0.032
SLK	0.000407385423410115	0.267168769656933	0.375	0.309	1	Macrophage	SLK	0.066
G3BP2	0.000455537500063535	0.301361848355498	0.332	0.266	1	Macrophage	G3BP2	0.066
FBXO111	0.000456839831182108	0.270005589631151	0.632	0.626	1	Macrophage	FBXO11	0.00600000000000001
CREM1	0.000464472306847006	0.378202601232784	0.282	0.217	1	Macrophage	CREM	0.065
PRMT21	0.000465556825982018	0.315802006888493	0.464	0.418	1	Macrophage	PRMT2	0.046
ZNF6091	0.000482815074060031	0.32383472140913	0.646	0.675	1	Macrophage	ZNF609	-0.029
AC008014.14	0.000499051132651515	0.36612694179851	0.218	0.154	1	Macrophage	AC008014.1	0.064
ADNP	0.000553402152721719	0.262785882443219	0.557	0.529	1	Macrophage	ADNP	0.028
VCL2	0.000585364410742869	0.250441075519104	0.196	0.136	1	Macrophage	VCL	0.06
ATF2	0.00060939446093889	0.276224183925055	0.454	0.414	1	Macrophage	ATF2	0.04
FAM208A	0.000632273321852633	0.285541498068796	0.475	0.425	1	Macrophage	FAM208A	0.05
CWF19L2	0.00065502969056729	0.376000651472028	0.418	0.358	1	Macrophage	CWF19L2	0.06
MAPK141	0.000749134149271079	0.275056645091821	0.421	0.375	1	Macrophage	MAPK14	0.046
GSPT1	0.000757885960887144	0.317272581708487	0.339	0.287	1	Macrophage	GSPT1	0.052
CLYBL3	0.000797347364063729	0.311893482273852	0.189	0.131	1	Macrophage	CLYBL	0.058
FAM35A	0.000809539879949519	0.26583663641745	0.314	0.25	1	Macrophage	FAM35A	0.064
TMEM1311	0.000833903702751852	0.289395321742209	0.568	0.551	1	Macrophage	TMEM131	0.0169999999999999
AP3B12	0.000960233070210798	0.253261321095284	0.625	0.596	1	Macrophage	AP3B1	0.029
ARHGAP35	0.00104598556749055	0.302363346947328	0.407	0.372	1	Macrophage	ARHGAP35	0.035
CACYBP	0.00112358217041727	0.254276247872849	0.182	0.125	1	Macrophage	CACYBP	0.057
ODF2L1	0.00114202017359197	0.284005949533898	0.357	0.305	1	Macrophage	ODF2L	0.052
HNRNPLL	0.00123777631017419	0.301760877338092	0.296	0.24	1	Macrophage	HNRNPLL	0.056
R3HDM21	0.00124574931897712	0.283901610166971	0.543	0.507	1	Macrophage	R3HDM2	0.036
ACVR1	0.00128184463940872	0.279657503093897	0.218	0.16	1	Macrophage	ACVR1	0.058
GPATCH8	0.00135598898290497	0.282844856300859	0.686	0.685	1	Macrophage	GPATCH8	0.001
UBE2G1	0.00139870089430788	0.29857307639141	0.407	0.362	1	Macrophage	UBE2G1	0.045
FAM208B1	0.00140294608394689	0.325394066264581	0.454	0.419	1	Macrophage	FAM208B	0.035
RNF115	0.00154262587131146	0.374406624708759	0.468	0.437	1	Macrophage	RNF115	0.031
KCMF11	0.00158475988341766	0.264801949251192	0.307	0.251	1	Macrophage	KCMF1	0.056
SLMAP	0.00158702097346903	0.302962065936027	0.489	0.459	1	Macrophage	SLMAP	0.03
VWA81	0.00162220992119973	0.277672970561335	0.571	0.546	1	Macrophage	VWA8	0.0249999999999999
ULK43	0.00173846789345219	0.327071631854861	0.3	0.244	1	Macrophage	ULK4	0.056
GRAMD1B3	0.00174782976932613	0.256325240975268	0.261	0.2	1	Macrophage	GRAMD1B	0.061
SETD31	0.00187911665746722	0.284091572874084	0.314	0.259	1	Macrophage	SETD3	0.055
MNAT11	0.00235691337680876	0.299076999296081	0.564	0.547	1	Macrophage	MNAT1	0.0169999999999999
C1orf212	0.00246555752941067	0.346483143874048	0.304	0.239	1	Macrophage	C1orf21	0.065
MAN1A2	0.00291071707301747	0.289404539267389	0.536	0.514	1	Macrophage	MAN1A2	0.022
HSP90AB11	0.00316658968552187	0.30617977155461	0.471	0.43	1	Macrophage	HSP90AB1	0.041
SESN32	0.00457442692766864	0.466510667806564	0.329	0.272	1	Macrophage	SESN3	0.057
LCLAT11	0.0046988495346185	0.288490169379426	0.229	0.181	1	Macrophage	LCLAT1	0.048
SERGEF1	0.00549491123020413	0.297080426232573	0.343	0.304	1	Macrophage	SERGEF	0.039
TTC171	0.005975934341699	0.256556203599471	0.657	0.663	1	Macrophage	TTC17	-0.00600000000000001
THADA2	0.00770409670728089	0.298680313982782	0.475	0.456	1	Macrophage	THADA	0.019
ADK2	0.00784653014787327	0.279533849593825	0.564	0.553	1	Macrophage	ADK	0.0109999999999999
MICU2	0.0083899909976854	0.278207153579157	0.468	0.456	1	Macrophage	MICU2	0.012
SCAF81	0.00872707299296369	0.27440896373707	0.543	0.549	1	Macrophage	SCAF8	-0.00600000000000001
FARS22	0.00894659649853504	0.288637920237215	0.525	0.498	1	Macrophage	FARS2	0.027
FLT1	0	3.88541895817215	0.659	0.014	0	Endothelia	FLT1	0.645
ABCB11	0	3.37599212056785	0.637	0.009	0	Endothelia	ABCB1	0.628
MECOM	0	3.21973894667364	0.653	0.02	0	Endothelia	MECOM	0.633
ADAMTS93	0	3.07210061490433	0.53	0.058	0	Endothelia	ADAMTS9	0.472
COBLL11	0	2.98924519246227	0.876	0.04	0	Endothelia	COBLL1	0.836
ATP10A1	0	2.9629163082589	0.639	0.012	0	Endothelia	ATP10A	0.627
CLDN5	0	2.93750188108013	0.64	0.004	0	Endothelia	CLDN5	0.636
PTPRG2	0	2.93507902324381	0.952	0.282	0	Endothelia	PTPRG	0.67
EBF11	0	2.87754745409774	0.807	0.021	0	Endothelia	EBF1	0.786
EPAS1	0	2.84230966004062	0.789	0.031	0	Endothelia	EPAS1	0.758
VWF	0	2.63537516800126	0.612	0.019	0	Endothelia	VWF	0.593
ELOVL71	0	2.62572108601143	0.633	0.297	0	Endothelia	ELOVL7	0.336
CEMIP	0	2.58760803850687	0.248	0.065	0	Endothelia	CEMIP	0.183
THSD4	0	2.56892874834343	0.635	0.058	0	Endothelia	THSD4	0.577
LAMA21	0	2.53931275432128	0.663	0.308	0	Endothelia	LAMA2	0.355
ARHGAP29	0	2.48134958683238	0.85	0.047	0	Endothelia	ARHGAP29	0.803
ANO2	0	2.46021815000817	0.635	0.058	0	Endothelia	ANO2	0.577
UTRN4	0	2.38608045840065	0.927	0.193	0	Endothelia	UTRN	0.734
LHFPL62	0	2.30920449475692	0.877	0.336	0	Endothelia	LHFPL6	0.541
CRIM12	0	2.28051119251539	0.794	0.269	0	Endothelia	CRIM1	0.525
ARL152	0	2.22008916385185	0.693	0.409	0	Endothelia	ARL15	0.284
B2M3	0	2.19121279661671	0.794	0.257	0	Endothelia	B2M	0.537
IGFBP72	0	2.18444833861904	0.777	0.071	0	Endothelia	IGFBP7	0.706
RBMS32	0	2.1711016274316	0.786	0.108	0	Endothelia	RBMS3	0.678
TMSB102	0	2.15476912322333	0.661	0.073	0	Endothelia	TMSB10	0.588
ITGA12	0	2.14829565085289	0.709	0.026	0	Endothelia	ITGA1	0.683
FLI12	0	2.14643760321358	0.634	0.055	0	Endothelia	FLI1	0.579
MT2A2	0	2.11171109189888	0.654	0.12	0	Endothelia	MT2A	0.534
LINC02147	0	2.10721280915861	0.357	0.004	0	Endothelia	LINC02147	0.353
BSG1	0	2.10628391996674	0.714	0.204	0	Endothelia	BSG	0.51
SYNE22	0	2.08207050884808	0.812	0.084	0	Endothelia	SYNE2	0.728
LEF11	0	2.03420177613483	0.701	0.013	0	Endothelia	LEF1	0.688
SLC7A51	0	2.02995447782149	0.523	0.063	0	Endothelia	SLC7A5	0.46
RBPMS1	0	2.02924033783284	0.732	0.055	0	Endothelia	RBPMS	0.677
TBC1D41	0	2.00966872014057	0.641	0.142	0	Endothelia	TBC1D4	0.499
MKL2	0	1.99916244794183	0.739	0.275	0	Endothelia	MKL2	0.464
PRKCH3	0	1.99076191888254	0.664	0.063	0	Endothelia	PRKCH	0.601
CFH1	0	1.97617816065802	0.622	0.001	0	Endothelia	CFH	0.621
GALNT181	0	1.9722283872767	0.644	0.209	0	Endothelia	GALNT18	0.435
PTPRB	0	1.96241781613979	0.563	0.06	0	Endothelia	PTPRB	0.503
EPS81	0	1.91863453111921	0.709	0.365	0	Endothelia	EPS8	0.344
ATP1A22	0	1.88647101957502	0.527	0.13	0	Endothelia	ATP1A2	0.397
ZEB15	0	1.87648461810981	0.875	0.286	0	Endothelia	ZEB1	0.589
PLCB43	0	1.8652010782352	0.736	0.149	0	Endothelia	PLCB4	0.587
TIMP32	0	1.86322369272242	0.694	0.092	0	Endothelia	TIMP3	0.602
A2M1	0	1.85971670218824	0.638	0.047	0	Endothelia	A2M	0.591
SVIL1	0	1.85292232620094	0.698	0.041	0	Endothelia	SVIL	0.657
NAMPT3	0	1.85078857479138	0.668	0.156	0	Endothelia	NAMPT	0.512
IFITM32	0	1.83475428855897	0.654	0.029	0	Endothelia	IFITM3	0.625
ERG	0	1.83436656875222	0.559	0.006	0	Endothelia	ERG	0.553
PTPRM	0	1.83343280231521	0.867	0.422	0	Endothelia	PTPRM	0.445
PDE7B2	0	1.82174834444111	0.558	0.192	0	Endothelia	PDE7B	0.366
ITIH51	0	1.81757969303037	0.595	0.009	0	Endothelia	ITIH5	0.586
ESYT22	0	1.81143779853498	0.759	0.344	0	Endothelia	ESYT2	0.415
WWTR12	0	1.80668099713078	0.751	0.162	0	Endothelia	WWTR1	0.589
ABCG2	0	1.80568616008338	0.502	0.007	0	Endothelia	ABCG2	0.495
RGS5	0	1.80360052816313	0.501	0.231	0	Endothelia	RGS5	0.27
PDZRN32	0	1.79200498605025	0.712	0.198	0	Endothelia	PDZRN3	0.514
PODXL	0	1.76972240460582	0.572	0.02	0	Endothelia	PODXL	0.552
EGFL7	0	1.76740437427016	0.581	0.022	0	Endothelia	EGFL7	0.559
CP2	0	1.75573263343439	0.445	0.03	0	Endothelia	CP	0.415
USP533	0	1.75448921266212	0.626	0.155	0	Endothelia	USP53	0.471
SORBS22	0	1.75121756471741	0.646	0.183	0	Endothelia	SORBS2	0.463
ADGRL4	0	1.74823568020381	0.526	0.003	0	Endothelia	ADGRL4	0.523
PLEKHG12	0	1.71875262415008	0.697	0.225	0	Endothelia	PLEKHG1	0.472
RBMS13	0	1.71264253327008	0.795	0.189	0	Endothelia	RBMS1	0.606
HLA-E3	0	1.7098742102196	0.614	0.048	0	Endothelia	HLA-E	0.566
DCN	0	1.69804006287427	0.443	0.009	0	Endothelia	DCN	0.434
ADGRF5	0	1.69737398538172	0.595	0.008	0	Endothelia	ADGRF5	0.587
FN1	0	1.68913468001374	0.636	0.048	0	Endothelia	FN1	0.588
ETS21	0	1.68472119143668	0.598	0.068	0	Endothelia	ETS2	0.53
TACC11	0	1.68380540372319	0.896	0.623	0	Endothelia	TACC1	0.273
PRKG12	0	1.65473447839149	0.528	0.209	0	Endothelia	PRKG1	0.319
PPFIBP1	0	1.65138627196392	0.814	0.41	0	Endothelia	PPFIBP1	0.404
NXN2	0	1.63493343677908	0.626	0.063	0	Endothelia	NXN	0.563
SPARCL11	0	1.60942045324856	0.838	0.231	0	Endothelia	SPARCL1	0.607
MYRIP	0	1.60904396539699	0.58	0.312	0	Endothelia	MYRIP	0.268
TGM2	0	1.60092926951955	0.545	0.001	0	Endothelia	TGM2	0.544
KCNT21	0	1.59480452257261	0.577	0.133	0	Endothelia	KCNT2	0.444
SLC39A101	0	1.59324412682888	0.568	0.297	0	Endothelia	SLC39A10	0.271
STOM3	0	1.55093067595613	0.656	0.086	0	Endothelia	STOM	0.57
ST8SIA61	0	1.54637993329529	0.46	0.014	0	Endothelia	ST8SIA6	0.446
GPCPD12	0	1.5440356252003	0.606	0.172	0	Endothelia	GPCPD1	0.434
SLC1A11	0	1.53935778918576	0.526	0.088	0	Endothelia	SLC1A1	0.438
RNF144B1	0	1.52190660708134	0.498	0.047	0	Endothelia	RNF144B	0.451
COL4A1	0	1.52064325961311	0.439	0.026	0	Endothelia	COL4A1	0.413
CPNE81	0	1.51444745801666	0.672	0.151	0	Endothelia	CPNE8	0.521
CALD11	0	1.5103437328077	0.677	0.49	0	Endothelia	CALD1	0.187
MYO1B	0	1.51017225834217	0.519	0.041	0	Endothelia	MYO1B	0.478
TGFBR22	0	1.50739878878303	0.705	0.081	0	Endothelia	TGFBR2	0.624
TSHZ22	0	1.50340001065953	0.34	0.11	0	Endothelia	TSHZ2	0.23
SLC7A1	0	1.50065764281823	0.492	0.107	0	Endothelia	SLC7A1	0.385
TSC22D12	0	1.49871779114246	0.838	0.492	0	Endothelia	TSC22D1	0.346
BMPR23	0	1.49640185785104	0.792	0.409	0	Endothelia	BMPR2	0.383
PAM3	0	1.49077456940055	0.791	0.229	0	Endothelia	PAM	0.562
SLC2A1	0	1.48767808949131	0.515	0.071	0	Endothelia	SLC2A1	0.444
ITGA61	0	1.48666299167904	0.519	0.098	0	Endothelia	ITGA6	0.421
ITM2A	0	1.48644219651008	0.462	0.03	0	Endothelia	ITM2A	0.432
CD591	0	1.48468212206806	0.624	0.111	0	Endothelia	CD59	0.513
COL4A21	0	1.48277180070509	0.533	0.057	0	Endothelia	COL4A2	0.476
ANGPT2	0	1.47812383577775	0.319	0.037	0	Endothelia	ANGPT2	0.282
DACH1	0	1.47612198045915	0.501	0.057	0	Endothelia	DACH1	0.444
ABCA9	0	1.47127147577745	0.315	0.118	0	Endothelia	ABCA9	0.197
PECAM11	0	1.46720107383434	0.53	0.024	0	Endothelia	PECAM1	0.506
MCC2	0	1.46704451946075	0.653	0.137	0	Endothelia	MCC	0.516
EMCN	0	1.46499629939828	0.476	0.004	0	Endothelia	EMCN	0.472
CGNL12	0	1.46220531501207	0.536	0.064	0	Endothelia	CGNL1	0.472
HLA-B2	0	1.44929324100541	0.562	0.048	0	Endothelia	HLA-B	0.514
ARHGAP102	0	1.44414050560583	0.44	0.095	0	Endothelia	ARHGAP10	0.345
SEC14L12	0	1.438183703021	0.666	0.299	0	Endothelia	SEC14L1	0.367
PARD33	0	1.43177776458718	0.834	0.23	0	Endothelia	PARD3	0.604
COLEC122	0	1.42095699445107	0.402	0.13	0	Endothelia	COLEC12	0.272
UACA1	0	1.41150077403106	0.764	0.281	0	Endothelia	UACA	0.483
ENG1	0	1.40709397063587	0.556	0.02	0	Endothelia	ENG	0.536
LDLRAD31	0	1.40489586570522	0.765	0.39	0	Endothelia	LDLRAD3	0.375
TMEM21	0	1.40457065421997	0.539	0.128	0	Endothelia	TMEM2	0.411
SLC38A111	0	1.40390795762936	0.295	0.037	0	Endothelia	SLC38A11	0.258
PDE10A	0	1.40355875612083	0.593	0.247	0	Endothelia	PDE10A	0.346
MIR4435-2HG1	0	1.39603563541083	0.449	0.069	0	Endothelia	MIR4435-2HG	0.38
YBX33	0	1.39565624717596	0.617	0.063	0	Endothelia	YBX3	0.554
PDE3A1	0	1.39530788411346	0.347	0.086	0	Endothelia	PDE3A	0.261
DUSP12	0	1.38140007180735	0.547	0.052	0	Endothelia	DUSP1	0.495
CMTM8	0	1.37776646169697	0.478	0.021	0	Endothelia	CMTM8	0.457
VIM3	0	1.37540250530185	0.579	0.031	0	Endothelia	VIM	0.548
PAPSS2	0	1.37409828488332	0.538	0.026	0	Endothelia	PAPSS2	0.512
THSD7A2	0	1.36924531070648	0.515	0.191	0	Endothelia	THSD7A	0.324
PTEN2	0	1.36893782858415	0.774	0.481	0	Endothelia	PTEN	0.293
IL4R2	0	1.36821316336396	0.539	0.031	0	Endothelia	IL4R	0.508
OSMR2	0	1.36746054190137	0.609	0.055	0	Endothelia	OSMR	0.554
CADPS2	0	1.36739419590118	0.731	0.18	0	Endothelia	CADPS2	0.551
SPARC2	0	1.36334123844711	0.619	0.119	0	Endothelia	SPARC	0.5
HIF1A-AS21	0	1.34679419913517	0.37	0.033	0	Endothelia	HIF1A-AS2	0.337
NEDD93	0	1.34491450563469	0.524	0.055	0	Endothelia	NEDD9	0.469
TMTC12	0	1.33470220528647	0.573	0.183	0	Endothelia	TMTC1	0.39
IRAK31	0	1.32895173045019	0.596	0.049	0	Endothelia	IRAK3	0.547
ETS12	0	1.3257412972168	0.594	0.065	0	Endothelia	ETS1	0.529
SLC2A32	0	1.31359402542365	0.492	0.049	0	Endothelia	SLC2A3	0.443
PALMD1	0	1.30719452301809	0.482	0.008	0	Endothelia	PALMD	0.474
RASAL22	0	1.30630414127909	0.811	0.385	0	Endothelia	RASAL2	0.426
TPM12	0	1.30322726377694	0.661	0.141	0	Endothelia	TPM1	0.52
PHLDB2	0	1.30273420533408	0.501	0.019	0	Endothelia	PHLDB2	0.482
APOLD11	0	1.30026471407707	0.602	0.206	0	Endothelia	APOLD1	0.396
LAMA42	0	1.2983085805676	0.524	0.089	0	Endothelia	LAMA4	0.435
PRICKLE23	0	1.29033675684172	0.635	0.252	0	Endothelia	PRICKLE2	0.383
SYNE14	0	1.29007896115092	0.811	0.52	0	Endothelia	SYNE1	0.291
HERC2	0	1.28826299930863	0.799	0.618	0	Endothelia	HERC2	0.181
SLC7A112	0	1.28681662288155	0.575	0.146	0	Endothelia	SLC7A11	0.429
CACNA1C	0	1.27224036759325	0.559	0.277	0	Endothelia	CACNA1C	0.282
HLA-A3	0	1.2690186760433	0.564	0.112	0	Endothelia	HLA-A	0.452
HIPK33	0	1.26693513355641	0.697	0.366	0	Endothelia	HIPK3	0.331
ARHGAP423	0	1.26552714630689	0.431	0.132	0	Endothelia	ARHGAP42	0.299
NOSTRIN	0	1.2646495680998	0.485	0.002	0	Endothelia	NOSTRIN	0.483
ID11	0	1.26400477565383	0.43	0.015	0	Endothelia	ID1	0.415
SLC16A11	0	1.26190065741438	0.379	0.097	0	Endothelia	SLC16A1	0.282
EEF1A13	0	1.25619077126035	0.617	0.202	0	Endothelia	EEF1A1	0.415
LRCH12	0	1.24805861579816	0.656	0.186	0	Endothelia	LRCH1	0.47
FNDC3B5	0	1.246848082267	0.772	0.322	0	Endothelia	FNDC3B	0.45
FRMD31	0	1.24581259123514	0.412	0.118	0	Endothelia	FRMD3	0.294
CFLAR3	0	1.2434088693983	0.742	0.305	0	Endothelia	CFLAR	0.437
EPB41L4A2	0	1.24283001381197	0.596	0.188	0	Endothelia	EPB41L4A	0.408
IFI271	0	1.24201753896581	0.419	0.004	0	Endothelia	IFI27	0.415
RBMS2	0	1.23718183946169	0.602	0.09	0	Endothelia	RBMS2	0.512
AKAP121	0	1.23712429732741	0.514	0.12	0	Endothelia	AKAP12	0.394
RPGR2	0	1.23561686940771	0.498	0.132	0	Endothelia	RPGR	0.366
RPL133	0	1.2354857934852	0.646	0.176	0	Endothelia	RPL13	0.47
RNF152	0	1.22395494161073	0.349	0.136	0	Endothelia	RNF152	0.213
ACTB3	0	1.22081344431176	0.791	0.501	0	Endothelia	ACTB	0.29
SAT11	0	1.21241404037251	0.551	0.121	0	Endothelia	SAT1	0.43
MAP3K203	0	1.20925528134259	0.598	0.085	0	Endothelia	MAP3K20	0.513
RHOJ1	0	1.20185117914538	0.511	0.064	0	Endothelia	RHOJ	0.447
GMDS2	0	1.20111023571661	0.702	0.313	0	Endothelia	GMDS	0.389
CEP1122	0	1.19723276432811	0.669	0.189	0	Endothelia	CEP112	0.48
TMSB4X2	0	1.19718004990665	0.574	0.136	0	Endothelia	TMSB4X	0.438
DGKH2	0	1.19243949594364	0.612	0.133	0	Endothelia	DGKH	0.479
LEPR1	0	1.18658772671136	0.525	0.147	0	Endothelia	LEPR	0.378
CHSY12	0	1.1863698127255	0.57	0.197	0	Endothelia	CHSY1	0.373
TGFBR33	0	1.18558290326336	0.515	0.085	0	Endothelia	TGFBR3	0.43
NID1	0	1.18548905628377	0.427	0.019	0	Endothelia	NID1	0.408
CDYL2	0	1.18527098687115	0.478	0.09	0	Endothelia	CDYL2	0.388
RAPGEF41	0	1.18272044210972	0.718	0.222	0	Endothelia	RAPGEF4	0.496
RELL1	0	1.17788487179798	0.548	0.079	0	Endothelia	RELL1	0.469
C11orf96	0	1.17305236355987	0.253	0.032	0	Endothelia	C11orf96	0.221
TAGLN21	0	1.17225653324838	0.485	0.026	0	Endothelia	TAGLN2	0.459
GGT5	0	1.16591998218291	0.532	0.009	0	Endothelia	GGT5	0.523
SRGN2	0	1.16560441393228	0.515	0.034	0	Endothelia	SRGN	0.481
SCARB1	0	1.16484321245498	0.554	0.193	0	Endothelia	SCARB1	0.361
TRPC4	0	1.16405989867034	0.285	0.051	0	Endothelia	TRPC4	0.234
PLSCR12	0	1.16189409698019	0.608	0.087	0	Endothelia	PLSCR1	0.521
MYOF2	0	1.1487414556147	0.567	0.043	0	Endothelia	MYOF	0.524
IFITM21	0	1.14811318998512	0.479	0.014	0	Endothelia	IFITM2	0.465
BMP6	0	1.14741490106035	0.34	0.01	0	Endothelia	BMP6	0.33
KLF21	0	1.14700081994921	0.427	0.007	0	Endothelia	KLF2	0.42
CDH112	0	1.13244232027994	0.587	0.358	0	Endothelia	CDH11	0.229
CEBPD3	0	1.12743432717706	0.51	0.064	0	Endothelia	CEBPD	0.446
RIMKLB2	0	1.12374720700847	0.515	0.14	0	Endothelia	RIMKLB	0.375
PDGFRB1	0	1.1230409271385	0.378	0.038	0	Endothelia	PDGFRB	0.34
ARHGEF121	0	1.11733534328471	0.812	0.463	0	Endothelia	ARHGEF12	0.349
RORA3	0	1.1103043972549	0.868	0.552	0	Endothelia	RORA	0.316
HERPUD11	0	1.10848629950086	0.552	0.142	0	Endothelia	HERPUD1	0.41
FOSL22	0	1.10745914140271	0.511	0.032	0	Endothelia	FOSL2	0.479
GRK52	0	1.10680866379932	0.533	0.081	0	Endothelia	GRK5	0.452
MYH92	0	1.104727117339	0.634	0.179	0	Endothelia	MYH9	0.455
LAMC12	0	1.10101967057069	0.474	0.087	0	Endothelia	LAMC1	0.387
PTPN143	0	1.0996998749233	0.549	0.091	0	Endothelia	PTPN14	0.458
NEAT13	0	1.09950949150569	0.997	0.841	0	Endothelia	NEAT1	0.156
PTH1R	0	1.0975873244969	0.32	0.022	0	Endothelia	PTH1R	0.298
XAF13	0	1.09678516717126	0.523	0.047	0	Endothelia	XAF1	0.476
PLSCR43	0	1.09503347607788	0.577	0.106	0	Endothelia	PLSCR4	0.471
IGF1R2	0	1.09453506905309	0.765	0.617	0	Endothelia	IGF1R	0.148
ADAMTS1	0	1.09160459510502	0.292	0.079	0	Endothelia	ADAMTS1	0.213
ARHGAP263	0	1.09024576721335	0.816	0.34	0	Endothelia	ARHGAP26	0.476
TNS1	0	1.08862840206138	0.631	0.207	0	Endothelia	TNS1	0.424
SP1003	0	1.08519050486903	0.619	0.068	0	Endothelia	SP100	0.551
LPP4	0	1.08224957328501	0.835	0.626	0	Endothelia	LPP	0.209
EDN1	0	1.0820602126418	0.266	0.003	0	Endothelia	EDN1	0.263
BACE2	0	1.08051865611765	0.436	0.076	0	Endothelia	BACE2	0.36
FOXP12	0	1.07393036647784	0.949	0.816	0	Endothelia	FOXP1	0.133
TFRC1	0	1.07381093600183	0.437	0.092	0	Endothelia	TFRC	0.345
CTNNB13	0	1.07290335864371	0.724	0.375	0	Endothelia	CTNNB1	0.349
CYYR1	0	1.07227204365993	0.367	0.005	0	Endothelia	CYYR1	0.362
ARHGAP313	0	1.0656413131781	0.553	0.147	0	Endothelia	ARHGAP31	0.406
BTNL9	0	1.0650453396476	0.404	0.006	0	Endothelia	BTNL9	0.398
C10orf101	0	1.05716272185421	0.391	0.023	0	Endothelia	C10orf10	0.368
PLXNA22	0	1.05610359691012	0.495	0.143	0	Endothelia	PLXNA2	0.352
SGPP2	0	1.05459424546737	0.38	0.044	0	Endothelia	SGPP2	0.336
ASAP12	0	1.05312808270807	0.835	0.595	0	Endothelia	ASAP1	0.24
HEG1	0	1.04653208685942	0.482	0.151	0	Endothelia	HEG1	0.331
NOTCH3	0	1.04586678441267	0.293	0.003	0	Endothelia	NOTCH3	0.29
SLCO2B11	0	1.04097851264344	0.501	0.06	0	Endothelia	SLCO2B1	0.441
JCAD	0	1.03686742042554	0.452	0.023	0	Endothelia	JCAD	0.429
YAP12	0	1.0354465784721	0.615	0.085	0	Endothelia	YAP1	0.53
TFPI	0	1.02794310143583	0.383	0.002	0	Endothelia	TFPI	0.381
NPAS23	0	1.02683589380579	0.551	0.176	0	Endothelia	NPAS2	0.375
SNRK2	0	1.02524807329366	0.533	0.162	0	Endothelia	SNRK	0.371
SDCBP3	0	1.02240552732355	0.565	0.123	0	Endothelia	SDCBP	0.442
RPL413	0	1.02155022025084	0.504	0.063	0	Endothelia	RPL41	0.441
MSRB33	0	1.02055826996602	0.527	0.111	0	Endothelia	MSRB3	0.416
IL1R1	0	1.02055584839279	0.374	0.009	0	Endothelia	IL1R1	0.365
AKAP135	0	1.01565394574719	0.682	0.218	0	Endothelia	AKAP13	0.464
ZFHX32	0	1.01527835182764	0.618	0.214	0	Endothelia	ZFHX3	0.404
SNED12	0	1.01128964973734	0.535	0.121	0	Endothelia	SNED1	0.414
CDH6	0	1.01113547749103	0.328	0.057	0	Endothelia	CDH6	0.271
FAM107A2	0	1.00913201893087	0.48	0.076	0	Endothelia	FAM107A	0.404
HLA-C2	0	1.00720900406434	0.466	0.067	0	Endothelia	HLA-C	0.399
JAG1	0	1.00617150103613	0.436	0.033	0	Endothelia	JAG1	0.403
TTC284	0	0.999216384674597	0.825	0.551	0	Endothelia	TTC28	0.274
LMBR11	0	0.998077704151161	0.628	0.361	0	Endothelia	LMBR1	0.267
ACVR11	0	0.996226503168195	0.523	0.154	0	Endothelia	ACVR1	0.369
PTPN121	0	0.995630245984517	0.718	0.359	0	Endothelia	PTPN12	0.359
PDLIM53	0	0.994503421985554	0.634	0.307	0	Endothelia	PDLIM5	0.327
RAPGEF22	0	0.992232418266177	0.804	0.667	0	Endothelia	RAPGEF2	0.137
UBC4	0	0.992178497913875	0.609	0.196	0	Endothelia	UBC	0.413
KLF63	0	0.992142193047606	0.541	0.11	0	Endothelia	KLF6	0.431
CAVIN2	0	0.991584615928276	0.379	0	0	Endothelia	CAVIN2	0.379
CCDC85A1	0	0.989476596011354	0.431	0.14	0	Endothelia	CCDC85A	0.291
PARP144	0	0.989107802093158	0.56	0.088	0	Endothelia	PARP14	0.472
MSN2	0	0.988262112245848	0.539	0.112	0	Endothelia	MSN	0.427
SLCO4A1	0	0.986014955786798	0.382	0.007	0	Endothelia	SLCO4A1	0.375
NEBL3	0	0.985344980846312	0.785	0.295	0	Endothelia	NEBL	0.49
FBLN11	0	0.985101215906978	0.265	0.015	0	Endothelia	FBLN1	0.25
CRIP21	0	0.983517796349147	0.476	0.045	0	Endothelia	CRIP2	0.431
ST6GAL13	0	0.982930045827864	0.561	0.162	0	Endothelia	ST6GAL1	0.399
CTGF1	0	0.982445081092846	0.273	0.006	0	Endothelia	CTGF	0.267
USP6NL2	0	0.981622373841909	0.564	0.176	0	Endothelia	USP6NL	0.388
SLC6A121	0	0.979391345608573	0.283	0.019	0	Endothelia	SLC6A12	0.264
HSPB12	0	0.979220306912795	0.44	0.102	0	Endothelia	HSPB1	0.338
SNTB13	0	0.975738108259337	0.336	0.077	0	Endothelia	SNTB1	0.259
PAWR2	0	0.97300257718348	0.484	0.055	0	Endothelia	PAWR	0.429
SPTBN1	0	0.971343762758747	0.922	0.796	0	Endothelia	SPTBN1	0.126
CYP1B1	0	0.970849335752053	0.216	0.007	0	Endothelia	CYP1B1	0.209
VCL3	0	0.969098036283683	0.54	0.129	0	Endothelia	VCL	0.411
RUNX1T12	0	0.96901350419705	0.637	0.275	0	Endothelia	RUNX1T1	0.362
ZNF366	0	0.968584618312888	0.308	0.001	0	Endothelia	ZNF366	0.307
SLC30A101	0	0.967586911699303	0.298	0.041	0	Endothelia	SLC30A10	0.257
LDB2	0	0.96704673478062	0.514	0.193	0	Endothelia	LDB2	0.321
STAT33	0	0.96571461757829	0.696	0.335	0	Endothelia	STAT3	0.361
MYO102	0	0.964866961022891	0.543	0.227	0	Endothelia	MYO10	0.316
ADIRF1	0	0.961036471711611	0.366	0.013	0	Endothelia	ADIRF	0.353
COL4A31	0	0.957462759452631	0.304	0.044	0	Endothelia	COL4A3	0.26
TRIO4	0	0.956929570761853	0.846	0.55	0	Endothelia	TRIO	0.296
CARMN	0	0.956646748640764	0.302	0.001	0	Endothelia	CARMN	0.301
NDUFA4L2	0	0.955667311632645	0.297	0.004	0	Endothelia	NDUFA4L2	0.293
RPS193	0	0.954698595320264	0.531	0.106	0	Endothelia	RPS19	0.425
TM4SF1	0	0.9499306430376	0.382	0.002	0	Endothelia	TM4SF1	0.38
CNOT6L2	0	0.949188733480951	0.609	0.34	0	Endothelia	CNOT6L	0.269
ACER2	0	0.948219150641551	0.35	0.04	0	Endothelia	ACER2	0.31
COL1A2	0	0.946249584565892	0.317	0.001	0	Endothelia	COL1A2	0.316
ARHGAP62	0	0.943658493628967	0.34	0.1	0	Endothelia	ARHGAP6	0.24
SPOCK22	0	0.94157316342432	0.424	0.107	0	Endothelia	SPOCK2	0.317
GPX3	0	0.941003407567906	0.279	0.012	0	Endothelia	GPX3	0.267
TPT13	0	0.938818031106054	0.524	0.091	0	Endothelia	TPT1	0.433
ABLIM12	0	0.938572114828518	0.651	0.245	0	Endothelia	ABLIM1	0.406
ID32	0	0.935720585677715	0.424	0.026	0	Endothelia	ID3	0.398
ADGRL2	0	0.935519137247619	0.593	0.132	0	Endothelia	ADGRL2	0.461
TEAD12	0	0.932520120083915	0.738	0.408	0	Endothelia	TEAD1	0.33
WWC22	0	0.93086593732846	0.635	0.306	0	Endothelia	WWC2	0.329
PITPNC14	0	0.930702109393201	0.679	0.262	0	Endothelia	PITPNC1	0.417
SMAD6	0	0.930545757502417	0.349	0.016	0	Endothelia	SMAD6	0.333
RUNDC3B	0	0.930366094229211	0.419	0.125	0	Endothelia	RUNDC3B	0.294
PARVB1	0	0.929349461880878	0.462	0.057	0	Endothelia	PARVB	0.405
KCTD121	0	0.928720042508017	0.405	0.051	0	Endothelia	KCTD12	0.354
CASC151	0	0.92868331516449	0.329	0.122	0	Endothelia	CASC15	0.207
RAPGEF13	0	0.92621754293458	0.581	0.242	0	Endothelia	RAPGEF1	0.339
GALNT151	0	0.926050180841376	0.502	0.206	0	Endothelia	GALNT15	0.296
AHNAK3	0	0.925004850004427	0.521	0.064	0	Endothelia	AHNAK	0.457
RBFOX22	0	0.924495302840456	0.824	0.541	0	Endothelia	RBFOX2	0.283
SORBS12	0	0.920656255860942	0.787	0.354	0	Endothelia	SORBS1	0.433
SLC9A3R2	0	0.910361467112161	0.373	0.011	0	Endothelia	SLC9A3R2	0.362
ITGB11	0	0.908239351856706	0.623	0.281	0	Endothelia	ITGB1	0.342
COL4A41	0	0.908085242704389	0.279	0.031	0	Endothelia	COL4A4	0.248
EPHA3	0	0.907058690289615	0.422	0.111	0	Endothelia	EPHA3	0.311
BGN	0	0.904971640357297	0.354	0.02	0	Endothelia	BGN	0.334
NR2F2	0	0.902051870700069	0.385	0.021	0	Endothelia	NR2F2	0.364
TIMP1	0	0.89761060266304	0.241	0.011	0	Endothelia	TIMP1	0.23
NET1	0	0.896775671453817	0.365	0.045	0	Endothelia	NET1	0.32
RPL103	0	0.893001728882538	0.546	0.183	0	Endothelia	RPL10	0.363
CNTNAP3B2	0	0.891630358932066	0.483	0.139	0	Endothelia	CNTNAP3B	0.344
ANKS1A2	0	0.890706136635986	0.638	0.402	0	Endothelia	ANKS1A	0.236
UNC13B	0	0.887679812616054	0.548	0.213	0	Endothelia	UNC13B	0.335
LRRC32	0	0.883166891865373	0.382	0	0	Endothelia	LRRC32	0.382
MYL9	0	0.879075140995653	0.262	0.001	0	Endothelia	MYL9	0.261
AFF13	0	0.878599169260591	0.753	0.436	0	Endothelia	AFF1	0.317
EGFR3	0	0.875402351933425	0.551	0.14	0	Endothelia	EGFR	0.411
CD34	0	0.87274364916047	0.351	0.001	0	Endothelia	CD34	0.35
LIMS2	0	0.872654308099655	0.417	0.009	0	Endothelia	LIMS2	0.408
TLE11	0	0.872590294112215	0.49	0.133	0	Endothelia	TLE1	0.357
NHS1	0	0.868956192196647	0.368	0.107	0	Endothelia	NHS	0.261
HES4	0	0.857931510342652	0.33	0.024	0	Endothelia	HES4	0.306
RAPH11	0	0.857712439877309	0.511	0.176	0	Endothelia	RAPH1	0.335
FLNA3	0	0.855895020959737	0.379	0.05	0	Endothelia	FLNA	0.329
EMP21	0	0.853951909009245	0.431	0.019	0	Endothelia	EMP2	0.412
FSTL12	0	0.850982042434953	0.428	0.063	0	Endothelia	FSTL1	0.365
MT1E2	0	0.850591055640901	0.366	0.051	0	Endothelia	MT1E	0.315
TMOD33	0	0.85054914852934	0.554	0.156	0	Endothelia	TMOD3	0.398
ANO65	0	0.849057610020085	0.56	0.154	0	Endothelia	ANO6	0.406
TEK1	0	0.847810213609642	0.376	0.04	0	Endothelia	TEK	0.336
IFI44L2	0	0.845042036499477	0.393	0.037	0	Endothelia	IFI44L	0.356
NFKBIA	0	0.844883422248033	0.453	0.116	0	Endothelia	NFKBIA	0.337
MGLL2	0	0.844390108987476	0.462	0.123	0	Endothelia	MGLL	0.339
FRMD63	0	0.843959490417299	0.363	0.09	0	Endothelia	FRMD6	0.273
LAMA31	0	0.843785030698294	0.313	0.025	0	Endothelia	LAMA3	0.288
PLCE13	0	0.842868262859289	0.326	0.106	0	Endothelia	PLCE1	0.22
CYTH31	0	0.842064257567964	0.457	0.136	0	Endothelia	CYTH3	0.321
ANXA3	0	0.840591042776138	0.34	0.002	0	Endothelia	ANXA3	0.338
PRELP	0	0.839307718489048	0.285	0.009	0	Endothelia	PRELP	0.276
IGFBP4	0	0.835475914305486	0.279	0.006	0	Endothelia	IGFBP4	0.273
RAP1B2	0	0.830849030449724	0.671	0.342	0	Endothelia	RAP1B	0.329
RPLP13	0	0.830053584733514	0.431	0.063	0	Endothelia	RPLP1	0.368
DOCK6	0	0.829084032657313	0.448	0.03	0	Endothelia	DOCK6	0.418
AGFG11	0	0.825267017767433	0.676	0.489	0	Endothelia	AGFG1	0.187
HMCN1	0	0.823875368287858	0.274	0.012	0	Endothelia	HMCN1	0.262
PDXK1	0	0.821185115725448	0.477	0.157	0	Endothelia	PDXK	0.32
RPL283	0	0.820485377865422	0.527	0.198	0	Endothelia	RPL28	0.329
CXorf361	0	0.816414668010612	0.411	0.132	0	Endothelia	CXorf36	0.279
ROCK2	0	0.815636216427226	0.679	0.402	0	Endothelia	ROCK2	0.277
NRP12	0	0.810973048877308	0.397	0.094	0	Endothelia	NRP1	0.303
ECE11	0	0.808261340074598	0.556	0.203	0	Endothelia	ECE1	0.353
TBX18	0	0.807286129624582	0.277	0.002	0	Endothelia	TBX18	0.275
ZFP36L13	0	0.806872513655801	0.627	0.153	0	Endothelia	ZFP36L1	0.474
CALCRL1	0	0.805024972630362	0.366	0.062	0	Endothelia	CALCRL	0.304
P2RY14	0	0.804051201751557	0.216	0.03	0	Endothelia	P2RY14	0.186
CDH5	0	0.797170595259795	0.38	0	0	Endothelia	CDH5	0.38
SLC26A2	0	0.79194146831762	0.325	0.063	0	Endothelia	SLC26A2	0.262
HLF	0	0.791855250732268	0.44	0.114	0	Endothelia	HLF	0.326
AP3S1	0	0.791437076676554	0.54	0.254	0	Endothelia	AP3S1	0.286
ACTG12	0	0.788685574053341	0.589	0.293	0	Endothelia	ACTG1	0.296
ETV62	0	0.788055564811877	0.64	0.311	0	Endothelia	ETV6	0.329
LY6E	0	0.78528463821849	0.378	0.033	0	Endothelia	LY6E	0.345
C2CD21	0	0.780341563026203	0.46	0.144	0	Endothelia	C2CD2	0.316
AMOTL12	0	0.780229290824407	0.434	0.075	0	Endothelia	AMOTL1	0.359
SERF22	0	0.779467277020557	0.49	0.144	0	Endothelia	SERF2	0.346
MFSD2A	0	0.778030814069192	0.324	0.009	0	Endothelia	MFSD2A	0.315
ACSL51	0	0.774494041111334	0.346	0.01	0	Endothelia	ACSL5	0.336
EPSTI12	0	0.773498685721547	0.387	0.043	0	Endothelia	EPSTI1	0.344
NEDD41	0	0.773262662817061	0.452	0.13	0	Endothelia	NEDD4	0.322
LMO22	0	0.7721059571025	0.373	0.034	0	Endothelia	LMO2	0.339
BNC24	0	0.770111110806241	0.308	0.101	0	Endothelia	BNC2	0.207
JAK13	0	0.767891778366433	0.617	0.308	0	Endothelia	JAK1	0.309
SLC30A11	0	0.766592251490903	0.377	0.044	0	Endothelia	SLC30A1	0.333
MAOA1	0	0.765787110386856	0.382	0.04	0	Endothelia	MAOA	0.342
SLC39A8	0	0.765469871917389	0.362	0.03	0	Endothelia	SLC39A8	0.332
SYNPO22	0	0.763440909485813	0.352	0.114	0	Endothelia	SYNPO2	0.238
ABCC92	0	0.762394607632431	0.281	0.064	0	Endothelia	ABCC9	0.217
RPL82	0	0.760903919976773	0.428	0.084	0	Endothelia	RPL8	0.344
GPR85	0	0.760731804425664	0.263	0.021	0	Endothelia	GPR85	0.242
PDZD21	0	0.760140829037713	0.75	0.402	0	Endothelia	PDZD2	0.348
ARMC92	0	0.758744225068469	0.494	0.162	0	Endothelia	ARMC9	0.332
RFTN13	0	0.757348541918648	0.371	0.09	0	Endothelia	RFTN1	0.281
TSPAN9	0	0.755671220512478	0.439	0.057	0	Endothelia	TSPAN9	0.382
DAB2IP1	0	0.751438113182389	0.459	0.092	0	Endothelia	DAB2IP	0.367
COL18A11	0	0.751346876154959	0.489	0.17	0	Endothelia	COL18A1	0.319
ANXA21	0	0.750254611667145	0.389	0.022	0	Endothelia	ANXA2	0.367
MYL61	0	0.747405685456223	0.443	0.116	0	Endothelia	MYL6	0.327
GJC1	0	0.746738856139045	0.253	0.009	0	Endothelia	GJC1	0.244
GBE11	0	0.742922402063805	0.509	0.243	0	Endothelia	GBE1	0.266
ZBTB462	0	0.741511366486059	0.437	0.059	0	Endothelia	ZBTB46	0.378
RPS232	0	0.741133680243052	0.358	0.039	0	Endothelia	RPS23	0.319
RHOC	0	0.740000951818148	0.387	0.023	0	Endothelia	RHOC	0.364
IFNGR11	0	0.739628992505952	0.486	0.227	0	Endothelia	IFNGR1	0.259
KLF124	0	0.73908663889313	0.593	0.251	0	Endothelia	KLF12	0.342
SLC6A13	0	0.735969217062239	0.248	0.012	0	Endothelia	SLC6A13	0.236
TMEM87B1	0	0.733992693644775	0.427	0.132	0	Endothelia	TMEM87B	0.295
PDLIM11	0	0.731144106795297	0.255	0.002	0	Endothelia	PDLIM1	0.253
JAM21	0	0.730878832527841	0.348	0.078	0	Endothelia	JAM2	0.27
SBF23	0	0.730514543721733	0.868	0.725	0	Endothelia	SBF2	0.143
FLVCR21	0	0.728530199778685	0.264	0.016	0	Endothelia	FLVCR2	0.248
GNG11	0	0.727728531346663	0.358	0.001	0	Endothelia	GNG11	0.357
BHLHE401	0	0.726997424484774	0.372	0.059	0	Endothelia	BHLHE40	0.313
MAGI32	0	0.725355208025511	0.556	0.258	0	Endothelia	MAGI3	0.298
AC069208.13	0	0.724363469641919	0.549	0.232	0	Endothelia	AC069208.1	0.317
EPHA4	0	0.723347893945927	0.429	0.14	0	Endothelia	EPHA4	0.289
LGALS11	0	0.723283048488247	0.32	0.027	0	Endothelia	LGALS1	0.293
KLHL51	0	0.722217445033186	0.584	0.332	0	Endothelia	KLHL5	0.252
AC012409.2	0	0.722174220000398	0.226	0.008	0	Endothelia	AC012409.2	0.218
STK243	0	0.721966964718702	0.486	0.149	0	Endothelia	STK24	0.337
NHSL2	0	0.721485673230965	0.36	0.036	0	Endothelia	NHSL2	0.324
PDE5A1	0	0.718385305623561	0.355	0.125	0	Endothelia	PDE5A	0.23
ESAM	0	0.716891133821594	0.36	0.002	0	Endothelia	ESAM	0.358
TPST21	0	0.714340383971013	0.36	0.053	0	Endothelia	TPST2	0.307
H3F3B2	0	0.713688900944154	0.624	0.367	0	Endothelia	H3F3B	0.257
MAN1A13	0	0.711718448514332	0.459	0.13	0	Endothelia	MAN1A1	0.329
YES11	0	0.709123345100323	0.417	0.119	0	Endothelia	YES1	0.298
VEGFC1	0	0.705927477693147	0.207	0.017	0	Endothelia	VEGFC	0.19
BST21	0	0.705532722935215	0.356	0.016	0	Endothelia	BST2	0.34
KANK3	0	0.703404361133275	0.386	0.008	0	Endothelia	KANK3	0.378
SUSD62	0	0.70272561005708	0.536	0.204	0	Endothelia	SUSD6	0.332
TNS2	0	0.702180199728674	0.479	0.115	0	Endothelia	TNS2	0.364
ABCA15	0	0.701996224338064	0.465	0.198	0	Endothelia	ABCA1	0.267
TTR2	0	0.701602480817121	0.185	0.022	0	Endothelia	TTR	0.163
RPS152	0	0.700329219263231	0.449	0.139	0	Endothelia	RPS15	0.31
PPP3CC1	0	0.700103438013876	0.586	0.323	0	Endothelia	PPP3CC	0.263
TDRP2	0	0.699777093425257	0.399	0.07	0	Endothelia	TDRP	0.329
CCDC502	0	0.698771175341471	0.589	0.256	0	Endothelia	CCDC50	0.333
TXNRD14	0	0.69838169013932	0.55	0.242	0	Endothelia	TXNRD1	0.308
RPL13A3	0	0.696897942074444	0.438	0.112	0	Endothelia	RPL13A	0.326
RPL362	0	0.695530763966744	0.379	0.043	0	Endothelia	RPL36	0.336
RHOA2	0	0.694844308562585	0.561	0.268	0	Endothelia	RHOA	0.293
RPS63	0	0.693876109865507	0.402	0.067	0	Endothelia	RPS6	0.335
PCCA1	0	0.692318478391167	0.808	0.635	0	Endothelia	PCCA	0.173
ACSS32	0	0.691829935228915	0.347	0.105	0	Endothelia	ACSS3	0.242
PLA2G4A2	0	0.688104422743344	0.274	0.052	0	Endothelia	PLA2G4A	0.222
PLAT1	0	0.687232491123639	0.287	0.023	0	Endothelia	PLAT	0.264
AL136164.21	0	0.686699814487073	0.339	0.039	0	Endothelia	AL136164.2	0.3
NCKAP11	0	0.685150756917046	0.76	0.527	0	Endothelia	NCKAP1	0.233
SERPINH11	0	0.683494712586559	0.356	0.017	0	Endothelia	SERPINH1	0.339
ICAM2	0	0.68347062474112	0.308	0.001	0	Endothelia	ICAM2	0.307
SOX18	0	0.682951587065399	0.293	0	0	Endothelia	SOX18	0.293
CREM2	0	0.682794831738299	0.46	0.213	0	Endothelia	CREM	0.247
IFI442	0	0.682047831855186	0.405	0.055	0	Endothelia	IFI44	0.35
FGD62	0	0.681886451946708	0.389	0.079	0	Endothelia	FGD6	0.31
TBC1D17	0	0.68137229762651	0.532	0.208	0	Endothelia	TBC1D1	0.324
TRPC31	0	0.680640890723143	0.225	0.029	0	Endothelia	TRPC3	0.196
PRSS23	0	0.680421142622627	0.305	0.042	0	Endothelia	PRSS23	0.263
ACTA2	0	0.680079023352022	0.2	0.019	0	Endothelia	ACTA2	0.181
RPS93	0	0.680074318966964	0.438	0.114	0	Endothelia	RPS9	0.324
C22orf342	0	0.679435136271642	0.295	0.033	0	Endothelia	C22orf34	0.262
JUNB2	0	0.678292674488063	0.315	0.053	0	Endothelia	JUNB	0.262
GNAI21	0	0.676003305946794	0.504	0.249	0	Endothelia	GNAI2	0.255
APOO2	0	0.675571990282295	0.422	0.122	0	Endothelia	APOO	0.3
TIE1	0	0.674843658642088	0.319	0.007	0	Endothelia	TIE1	0.312
GNAS3	0	0.674250028610534	0.634	0.31	0	Endothelia	GNAS	0.324
FP671120.15	0	0.674047802998962	0.579	0.305	0	Endothelia	FP671120.1	0.274
MGP	0	0.673441848050005	0.147	0.001	0	Endothelia	MGP	0.146
CRISPLD21	0	0.673112735123618	0.179	0.038	0	Endothelia	CRISPLD2	0.141
PITPNM21	0	0.66578548042587	0.399	0.109	0	Endothelia	PITPNM2	0.29
TCF7L12	0	0.664718829556267	0.385	0.069	0	Endothelia	TCF7L1	0.316
GHR2	0	0.662685241152413	0.336	0.108	0	Endothelia	GHR	0.228
GNB41	0	0.662605213591839	0.415	0.089	0	Endothelia	GNB4	0.326
ACTN11	0	0.658307181137516	0.395	0.104	0	Endothelia	ACTN1	0.291
PLXDC1	0	0.657717973924014	0.266	0.024	0	Endothelia	PLXDC1	0.242
TNXB	0	0.655810802682696	0.315	0.019	0	Endothelia	TNXB	0.296
C7	0	0.655619288248782	0.15	0.001	0	Endothelia	C7	0.149
SWAP702	0	0.65541734313694	0.463	0.175	0	Endothelia	SWAP70	0.288
SLC38A5	0	0.654573213280344	0.269	0.001	0	Endothelia	SLC38A5	0.268
RPS27A3	0	0.654359855602149	0.355	0.048	0	Endothelia	RPS27A	0.307
SMAD91	0	0.652092830934409	0.388	0.157	0	Endothelia	SMAD9	0.231
TSPAN142	0	0.651347382301471	0.448	0.128	0	Endothelia	TSPAN14	0.32
PALD11	0	0.650431750841446	0.423	0.06	0	Endothelia	PALD1	0.363
CST33	0	0.650397910525443	0.478	0.12	0	Endothelia	CST3	0.358
BACH11	0	0.650288233777825	0.566	0.274	0	Endothelia	BACH1	0.292
FGD5	0	0.650151823366711	0.349	0.007	0	Endothelia	FGD5	0.342
CAVIN11	0	0.649662632814839	0.364	0.051	0	Endothelia	CAVIN1	0.313
FOXC1	0	0.646049048034189	0.359	0.001	0	Endothelia	FOXC1	0.358
CPE2	0	0.645393406320336	0.597	0.256	0	Endothelia	CPE	0.341
MCL11	0	0.644499422123936	0.413	0.087	0	Endothelia	MCL1	0.326
LAPTM4A1	0	0.644334215395362	0.427	0.102	0	Endothelia	LAPTM4A	0.325
PXN1	0	0.641050153181073	0.398	0.088	0	Endothelia	PXN	0.31
SHANK3	0	0.640363932351141	0.405	0.149	0	Endothelia	SHANK3	0.256
MT1M2	0	0.639168023812306	0.282	0.034	0	Endothelia	MT1M	0.248
CCDC85B	0	0.638255364878499	0.369	0.043	0	Endothelia	CCDC85B	0.326
RPL353	0	0.637388134882459	0.379	0.061	0	Endothelia	RPL35	0.318
RBM17	0	0.636566329651257	0.502	0.246	0	Endothelia	RBM17	0.256
RPS6KA33	0	0.636474654656013	0.533	0.268	0	Endothelia	RPS6KA3	0.265
S1PR1	0	0.636229624399875	0.328	0.019	0	Endothelia	S1PR1	0.309
PTMS	0	0.635649977991699	0.364	0.059	0	Endothelia	PTMS	0.305
RND3	0	0.635071522907131	0.296	0.013	0	Endothelia	RND3	0.283
SLC19A1	0	0.632047241264074	0.247	0.025	0	Endothelia	SLC19A1	0.222
CCND33	0	0.629204133836994	0.44	0.146	0	Endothelia	CCND3	0.294
CTTNBP2NL1	0	0.628709439293605	0.418	0.181	0	Endothelia	CTTNBP2NL	0.237
MYL12B1	0	0.627131020416786	0.385	0.072	0	Endothelia	MYL12B	0.313
RASSF32	0	0.626900457253304	0.35	0.059	0	Endothelia	RASSF3	0.291
RPS113	0	0.626422058399772	0.376	0.069	0	Endothelia	RPS11	0.307
PRKD31	0	0.625684588679694	0.456	0.14	0	Endothelia	PRKD3	0.316
SLC19A3	0	0.624581941219099	0.301	0.01	0	Endothelia	SLC19A3	0.291
CD2AP3	0	0.623806712087036	0.457	0.188	0	Endothelia	CD2AP	0.269
RAC11	0	0.62064744984785	0.528	0.247	0	Endothelia	RAC1	0.281
CPT1A3	0	0.61996029296255	0.391	0.052	0	Endothelia	CPT1A	0.339
STARD8	0	0.619802270104995	0.332	0.004	0	Endothelia	STARD8	0.328
IFNAR22	0	0.61754397511732	0.449	0.201	0	Endothelia	IFNAR2	0.248
SERPINB61	0	0.617288160551813	0.513	0.259	0	Endothelia	SERPINB6	0.254
NR2F12	0	0.617005144172584	0.314	0.091	0	Endothelia	NR2F1	0.223
PCAT19	0	0.616411093144503	0.297	0	0	Endothelia	PCAT19	0.297
NRP22	0	0.615283722982689	0.405	0.108	0	Endothelia	NRP2	0.297
ANTXR23	0	0.614926210747286	0.25	0.053	0	Endothelia	ANTXR2	0.197
SULF21	0	0.612943566584626	0.366	0.058	0	Endothelia	SULF2	0.308
IL18R11	0	0.611088284737476	0.256	0.002	0	Endothelia	IL18R1	0.254
EFNB2	0	0.610973313630494	0.32	0.116	0	Endothelia	EFNB2	0.204
GAPDH1	0	0.607499215778974	0.48	0.222	0	Endothelia	GAPDH	0.258
SMAD34	0	0.607483394170682	0.416	0.128	0	Endothelia	SMAD3	0.288
RPL292	0	0.606901274518554	0.363	0.072	0	Endothelia	RPL29	0.291
RIPOR3	0	0.6034366366586	0.237	0.008	0	Endothelia	RIPOR3	0.229
COL8A11	0	0.603359071265697	0.125	0.018	0	Endothelia	COL8A1	0.107
GRASP	0	0.601662067688724	0.309	0.019	0	Endothelia	GRASP	0.29
CYB5R3	0	0.601167069242889	0.438	0.145	0	Endothelia	CYB5R3	0.293
ZFP363	0	0.600019186634944	0.327	0.062	0	Endothelia	ZFP36	0.265
RPL152	0	0.599624797266341	0.449	0.171	0	Endothelia	RPL15	0.278
SOCS3	0	0.598535351260948	0.279	0.024	0	Endothelia	SOCS3	0.255
TINAGL1	0	0.596350286422214	0.3	0.001	0	Endothelia	TINAGL1	0.299
S100A62	0	0.59498582558998	0.3	0.038	0	Endothelia	S100A6	0.262
CNOT8	0	0.594969048609052	0.405	0.119	0	Endothelia	CNOT8	0.286
EMP11	0	0.594939904427067	0.263	0.026	0	Endothelia	EMP1	0.237
IGFBP3	0	0.594825476332687	0.131	0.006	0	Endothelia	IGFBP3	0.125
SLC12A71	0	0.594534711660482	0.276	0.016	0	Endothelia	SLC12A7	0.26
HYAL2	0	0.593909351945801	0.275	0.011	0	Endothelia	HYAL2	0.264
KCNE41	0	0.593353472424696	0.211	0.014	0	Endothelia	KCNE4	0.197
INPP5D2	0	0.593291001648	0.382	0.065	0	Endothelia	INPP5D	0.317
MFGE8	0	0.59039127254422	0.302	0.064	0	Endothelia	MFGE8	0.238
IFI162	0	0.587936795045456	0.503	0.216	0	Endothelia	IFI16	0.287
CNTLN3	0	0.585828129571061	0.482	0.218	0	Endothelia	CNTLN	0.264
GLIS32	0	0.584733005915016	0.56	0.181	0	Endothelia	GLIS3	0.379
LRMDA2	0	0.584211378632352	0.609	0.218	0	Endothelia	LRMDA	0.391
PACSIN21	0	0.584193964213251	0.439	0.169	0	Endothelia	PACSIN2	0.27
RBM201	0	0.583561165368755	0.242	0.016	0	Endothelia	RBM20	0.226
NECTIN2	0	0.58213796218551	0.355	0.031	0	Endothelia	NECTIN2	0.324
ADGRD1	0	0.58198264265493	0.216	0.007	0	Endothelia	ADGRD1	0.209
NOTCH4	0	0.580577759485776	0.292	0.001	0	Endothelia	NOTCH4	0.291
PTTG1IP1	0	0.578724469930183	0.431	0.165	0	Endothelia	PTTG1IP	0.266
SMOC2	0	0.577302098636678	0.208	0.006	0	Endothelia	SMOC2	0.202
PARVA2	0	0.577276962451066	0.34	0.065	0	Endothelia	PARVA	0.275
ATP8B1	0	0.576565416143694	0.292	0.068	0	Endothelia	ATP8B1	0.224
SLC16A121	0	0.575897433883037	0.133	0.004	0	Endothelia	SLC16A12	0.129
MAP3K83	0	0.575203886851487	0.321	0.036	0	Endothelia	MAP3K8	0.285
BAIAP2L12	0	0.573586802888315	0.315	0.025	0	Endothelia	BAIAP2L1	0.29
AFAP1L21	0	0.573169070790493	0.342	0.043	0	Endothelia	AFAP1L2	0.299
PGR1	0	0.572640845520712	0.267	0.003	0	Endothelia	PGR	0.264
TM4SF18	0	0.572163716442291	0.275	0.001	0	Endothelia	TM4SF18	0.274
MT1X2	0	0.570934925721412	0.27	0.048	0	Endothelia	MT1X	0.222
WARS1	0	0.568106234845082	0.306	0.075	0	Endothelia	WARS	0.231
RREB14	0	0.56729607271484	0.401	0.093	0	Endothelia	RREB1	0.308
RPL38	0	0.560529319707879	0.331	0.054	0	Endothelia	RPL3	0.277
DUSP61	0	0.557230743461943	0.276	0.035	0	Endothelia	DUSP6	0.241
OSBPL10	0	0.555899239761969	0.309	0.082	0	Endothelia	OSBPL10	0.227
SMIM3	0	0.555607563432043	0.295	0.011	0	Endothelia	SMIM3	0.284
SHE	0	0.555436504823373	0.278	0.004	0	Endothelia	SHE	0.274
ALPL	0	0.554486888405041	0.204	0.004	0	Endothelia	ALPL	0.2
RPS4X3	0	0.55392742112232	0.323	0.053	0	Endothelia	RPS4X	0.27
ZC3HAV12	0	0.553147317693266	0.373	0.068	0	Endothelia	ZC3HAV1	0.305
TPM4	0	0.553084111851844	0.445	0.202	0	Endothelia	TPM4	0.243
LAMC3	0	0.553001893049694	0.233	0.009	0	Endothelia	LAMC3	0.224
PLA2R1	0	0.55153273360363	0.252	0.042	0	Endothelia	PLA2R1	0.21
RPS83	0	0.551455337280121	0.356	0.08	0	Endothelia	RPS8	0.276
COL6A21	0	0.551309456895872	0.248	0.007	0	Endothelia	COL6A2	0.241
FOS2	0	0.548619522174749	0.272	0.076	0	Endothelia	FOS	0.196
TRIM222	0	0.548468431609296	0.36	0.053	0	Endothelia	TRIM22	0.307
ZNF4233	0	0.548038524742382	0.354	0.077	0	Endothelia	ZNF423	0.277
EDNRA	0	0.547885501422446	0.199	0.013	0	Endothelia	EDNRA	0.186
TNFAIP82	0	0.547314862144944	0.266	0.041	0	Endothelia	TNFAIP8	0.225
NKD11	0	0.545431512466236	0.308	0.095	0	Endothelia	NKD1	0.213
ROBO4	0	0.545128678292244	0.282	0.004	0	Endothelia	ROBO4	0.278
IL13RA11	0	0.544486248582957	0.365	0.062	0	Endothelia	IL13RA1	0.303
TBX2	0	0.542808763744409	0.205	0.002	0	Endothelia	TBX2	0.203
ITGA51	0	0.54103367126958	0.262	0.014	0	Endothelia	ITGA5	0.248
DDR22	0	0.539217782812326	0.338	0.081	0	Endothelia	DDR2	0.257
RPS142	0	0.538592244004836	0.318	0.05	0	Endothelia	RPS14	0.268
TPM32	0	0.53619547952332	0.398	0.146	0	Endothelia	TPM3	0.252
MGAT11	0	0.533894936791261	0.378	0.103	0	Endothelia	MGAT1	0.275
CHST152	0	0.533745322087776	0.337	0.097	0	Endothelia	CHST15	0.24
RERG2	0	0.533600188388009	0.239	0.059	0	Endothelia	RERG	0.18
EHD2	0	0.533587166029827	0.291	0.013	0	Endothelia	EHD2	0.278
TUBA1B	0	0.532767343471432	0.488	0.207	0	Endothelia	TUBA1B	0.281
LMCD11	0	0.532058643069667	0.253	0.03	0	Endothelia	LMCD1	0.223
RPL183	0	0.531207700200234	0.399	0.149	0	Endothelia	RPL18	0.25
CDC14A5	0	0.531170787651706	0.399	0.125	0	Endothelia	CDC14A	0.274
TBX3	0	0.530549531983977	0.279	0	0	Endothelia	TBX3	0.279
LATS21	0	0.530262757406358	0.359	0.072	0	Endothelia	LATS2	0.287
S100A101	0	0.529629789577467	0.254	0.008	0	Endothelia	S100A10	0.246
NR4A11	0	0.529172196293228	0.199	0.021	0	Endothelia	NR4A1	0.178
HIF3A2	0	0.529031834243499	0.46	0.146	0	Endothelia	HIF3A	0.314
HSPG2	0	0.528646069432345	0.257	0.026	0	Endothelia	HSPG2	0.231
TNFRSF1B2	0	0.527640031268485	0.328	0.031	0	Endothelia	TNFRSF1B	0.297
CLIC5	0	0.527447634971814	0.228	0.027	0	Endothelia	CLIC5	0.201
BTG11	0	0.527395309246846	0.345	0.084	0	Endothelia	BTG1	0.261
MIDN2	0	0.527078297892105	0.388	0.124	0	Endothelia	MIDN	0.264
ZNF385B	0	0.5265736587395	0.371	0.13	0	Endothelia	ZNF385B	0.241
MPZL12	0	0.524576162636235	0.406	0.129	0	Endothelia	MPZL1	0.277
ATP7B	0	0.523550392909249	0.269	0.053	0	Endothelia	ATP7B	0.216
PARP92	0	0.522086418509565	0.362	0.09	0	Endothelia	PARP9	0.272
OSMR-AS13	0	0.521300861688625	0.319	0.062	0	Endothelia	OSMR-AS1	0.257
S100A112	0	0.519477032585902	0.268	0.013	0	Endothelia	S100A11	0.255
TUBB	0	0.519007510948534	0.353	0.095	0	Endothelia	TUBB	0.258
TMEM204	0	0.517370230844864	0.284	0.002	0	Endothelia	TMEM204	0.282
LRP8	0	0.513553078919674	0.286	0.064	0	Endothelia	LRP8	0.222
KIRREL1	0	0.512519261033147	0.248	0.018	0	Endothelia	KIRREL1	0.23
AES1	0	0.512272758712795	0.462	0.191	0	Endothelia	AES	0.271
FMO2	0	0.510784881328684	0.148	0.002	0	Endothelia	FMO2	0.146
SEC24D1	0	0.509981297228033	0.34	0.096	0	Endothelia	SEC24D	0.244
RPL27A2	0	0.509145046934971	0.331	0.065	0	Endothelia	RPL27A	0.266
TNFRSF1A2	0	0.506909835989674	0.351	0.059	0	Endothelia	TNFRSF1A	0.292
DDX60L2	0	0.506835082235486	0.298	0.064	0	Endothelia	DDX60L	0.234
ALDOA1	0	0.505909220758048	0.381	0.12	0	Endothelia	ALDOA	0.261
CYSTM12	0	0.504418554633969	0.385	0.118	0	Endothelia	CYSTM1	0.267
VSIR2	0	0.504188260122863	0.32	0.081	0	Endothelia	VSIR	0.239
LUZP12	0	0.502295710145615	0.42	0.164	0	Endothelia	LUZP1	0.256
STC1	0	0.501786220567779	0.102	0.002	0	Endothelia	STC1	0.1
RAMP3	0	0.501751721207852	0.208	0.009	0	Endothelia	RAMP3	0.199
ANXA52	0	0.500248956551723	0.4	0.146	0	Endothelia	ANXA5	0.254
TRIB21	0	0.497955442554488	0.309	0.042	0	Endothelia	TRIB2	0.267
RPL113	0	0.497788436308834	0.343	0.1	0	Endothelia	RPL11	0.243
OCLN	0	0.497490306047335	0.335	0.119	0	Endothelia	OCLN	0.216
RPS71	0	0.4948210489304	0.329	0.079	0	Endothelia	RPS7	0.25
RPS161	0	0.494433979867282	0.311	0.058	0	Endothelia	RPS16	0.253
ACVRL1	0	0.492522279549041	0.266	0	0	Endothelia	ACVRL1	0.266
LAMB2	0	0.49233753050657	0.291	0.018	0	Endothelia	LAMB2	0.273
CD151	0	0.492262327469062	0.282	0.018	0	Endothelia	CD151	0.264
LAMA5	0	0.491436585585969	0.295	0.032	0	Endothelia	LAMA5	0.263
KANK2	0	0.491393429192398	0.275	0.022	0	Endothelia	KANK2	0.253
SLC3A21	0	0.491234202054827	0.331	0.097	0	Endothelia	SLC3A2	0.234
MYL12A1	0	0.491043161546753	0.274	0.027	0	Endothelia	MYL12A	0.247
PKM2	0	0.49074118036216	0.454	0.181	0	Endothelia	PKM	0.273
MYCT1	0	0.490632148165631	0.248	0	0	Endothelia	MYCT1	0.248
ATP5E2	0	0.489534395781047	0.306	0.064	0	Endothelia	ATP5E	0.242
VAMP5	0	0.489062701634789	0.271	0.008	0	Endothelia	VAMP5	0.263
CDKN1A2	0	0.488447696710402	0.253	0.023	0	Endothelia	CDKN1A	0.23
CNN33	0	0.486998560908735	0.466	0.204	0	Endothelia	CNN3	0.262
C1QTNF1	0	0.485469639660865	0.21	0.004	0	Endothelia	C1QTNF1	0.206
GIMAP71	0	0.484851811506513	0.236	0.003	0	Endothelia	GIMAP7	0.233
PFN11	0	0.482433767295066	0.34	0.101	0	Endothelia	PFN1	0.239
CEBPB2	0	0.482257932998333	0.289	0.057	0	Endothelia	CEBPB	0.232
ABCC41	0	0.481067244470183	0.32	0.108	0	Endothelia	ABCC4	0.212
CYSLTR2	0	0.480684531740398	0.156	0.001	0	Endothelia	CYSLTR2	0.155
TCN2	0	0.480509630778019	0.266	0.014	0	Endothelia	TCN2	0.252
RASIP1	0	0.479132271854536	0.263	0.009	0	Endothelia	RASIP1	0.254
HIGD1B	0	0.479044088965191	0.2	0.001	0	Endothelia	HIGD1B	0.199
SLC52A3	0	0.47846308317467	0.238	0	0	Endothelia	SLC52A3	0.238
DENND31	0	0.47791025991717	0.391	0.081	0	Endothelia	DENND3	0.31
ITGA10	0	0.477218955257183	0.255	0.009	0	Endothelia	ITGA10	0.246
UBA522	0	0.477048813927274	0.304	0.056	0	Endothelia	UBA52	0.248
SPTAN12	0	0.47592633619005	0.495	0.224	0	Endothelia	SPTAN1	0.271
BCAP311	0	0.475038102910569	0.303	0.068	0	Endothelia	BCAP31	0.235
TAPBP2	0	0.474955466762754	0.371	0.119	0	Endothelia	TAPBP	0.252
GULP11	0	0.474722497823079	0.349	0.108	0	Endothelia	GULP1	0.241
FAM129B	0	0.474461690674549	0.283	0.013	0	Endothelia	FAM129B	0.27
EIF4EBP2	0	0.474127170563798	0.363	0.114	0	Endothelia	EIF4EBP2	0.249
MGST21	0	0.47288904091333	0.296	0.062	0	Endothelia	MGST2	0.234
LGALS31	0	0.472790352549487	0.276	0.023	0	Endothelia	LGALS3	0.253
RPS32	0	0.471960398327697	0.362	0.128	0	Endothelia	RPS3	0.234
FZD61	0	0.471345014765433	0.281	0.043	0	Endothelia	FZD6	0.238
RPL321	0	0.471254335696786	0.287	0.063	0	Endothelia	RPL32	0.224
PAQR5	0	0.471054996314589	0.217	0.004	0	Endothelia	PAQR5	0.213
HES12	0	0.470995510954287	0.21	0.021	0	Endothelia	HES1	0.189
GSTP11	0	0.470558887814692	0.331	0.096	0	Endothelia	GSTP1	0.235
DUSP5	0	0.469853533946623	0.197	0.005	0	Endothelia	DUSP5	0.192
SEPT92	0	0.469543392834738	0.351	0.097	0	Endothelia	SEPT9	0.254
AC002070.1	0	0.469213435311892	0.194	0.034	0	Endothelia	AC002070.1	0.16
ST3GAL12	0	0.468927625443738	0.325	0.092	0	Endothelia	ST3GAL1	0.233
TUBB6	0	0.467959470262244	0.269	0.01	0	Endothelia	TUBB6	0.259
SELENOM	0	0.467373482132708	0.296	0.075	0	Endothelia	SELENOM	0.221
SERPING11	0	0.466784231042825	0.248	0.033	0	Endothelia	SERPING1	0.215
MEF2C1	0	0.463952557543432	0.679	0.257	0	Endothelia	MEF2C	0.422
RPL192	0	0.463714196875153	0.302	0.069	0	Endothelia	RPL19	0.233
BCAM	0	0.463423529779904	0.249	0.007	0	Endothelia	BCAM	0.242
FHL5	0	0.463132313576375	0.135	0	0	Endothelia	FHL5	0.135
PGK13	0	0.462785366453287	0.405	0.164	0	Endothelia	PGK1	0.241
C2orf83	0	0.462389938428278	0.148	0.001	0	Endothelia	C2orf83	0.147
CASP102	0	0.461727679543908	0.256	0.018	0	Endothelia	CASP10	0.238
ZIC21	0	0.46093372555371	0.27	0.015	0	Endothelia	ZIC2	0.255
NES	0	0.460866562002686	0.242	0.017	0	Endothelia	NES	0.225
TNFRSF10D1	0	0.460382052556249	0.25	0.014	0	Endothelia	TNFRSF10D	0.236
SHISA52	0	0.460020560174503	0.348	0.091	0	Endothelia	SHISA5	0.257
THSD7B	0	0.459648415278218	0.179	0.034	0	Endothelia	THSD7B	0.145
CD631	0	0.458618673415135	0.305	0.07	0	Endothelia	CD63	0.235
THBS1	0	0.457821550607379	0.13	0.002	0	Endothelia	THBS1	0.128
ITPR31	0	0.456930195190848	0.251	0.003	0	Endothelia	ITPR3	0.248
SH2D3C1	0	0.456635639103663	0.256	0.022	0	Endothelia	SH2D3C	0.234
ALPK12	0	0.456017502577526	0.332	0.07	0	Endothelia	ALPK1	0.262
IFI61	0	0.455230548095662	0.238	0.027	0	Endothelia	IFI6	0.211
SLFN12L1	0	0.453736075680569	0.2	0.002	0	Endothelia	SLFN12L	0.198
MX12	0	0.453220134834121	0.261	0.032	0	Endothelia	MX1	0.229
RAMP2	0	0.453157659853466	0.222	0.002	0	Endothelia	RAMP2	0.22
POMP	0	0.452686474512337	0.344	0.115	0	Endothelia	POMP	0.229
MAMDC22	0	0.451845678630109	0.241	0.064	0	Endothelia	MAMDC2	0.177
CD994	0	0.451508835482616	0.31	0.05	0	Endothelia	CD99	0.26
LZTS1	0	0.450527180386531	0.197	0.028	0	Endothelia	LZTS1	0.169
PRTG2	0	0.450150427955712	0.271	0.069	0	Endothelia	PRTG	0.202
IL6R2	0	0.449801026424045	0.281	0.067	0	Endothelia	IL6R	0.214
CDC42EP42	0	0.449226616707565	0.312	0.071	0	Endothelia	CDC42EP4	0.241
SRARP	0	0.447733497381917	0.224	0	0	Endothelia	SRARP	0.224
RPLP01	0	0.447005075739226	0.314	0.107	0	Endothelia	RPLP0	0.207
TNFRSF10B2	0	0.44694907520482	0.262	0.04	0	Endothelia	TNFRSF10B	0.222
SEMA6B	0	0.446680111643638	0.263	0.048	0	Endothelia	SEMA6B	0.215
CAV1	0	0.446170759582971	0.256	0.039	0	Endothelia	CAV1	0.217
PERP1	0	0.444951591883223	0.233	0.004	0	Endothelia	PERP	0.229
RPS22	0	0.444549331077772	0.324	0.11	0	Endothelia	RPS2	0.214
ARHGDIA1	0	0.443270460653322	0.373	0.144	0	Endothelia	ARHGDIA	0.229
RPLP22	0	0.442860962163245	0.302	0.07	0	Endothelia	RPLP2	0.232
COL6A11	0	0.442410253831404	0.277	0.069	0	Endothelia	COL6A1	0.208
SLC5A6	0	0.442391920547845	0.22	0.034	0	Endothelia	SLC5A6	0.186
GBP4	0	0.442155088274002	0.228	0.006	0	Endothelia	GBP4	0.222
MMRN2	0	0.441128902558618	0.234	0.005	0	Endothelia	MMRN2	0.229
AXL1	0	0.439989998860918	0.237	0.053	0	Endothelia	AXL	0.184
CLEC1A	0	0.439801023760229	0.224	0.006	0	Endothelia	CLEC1A	0.218
ATOH8	0	0.439421127862993	0.247	0.041	0	Endothelia	ATOH8	0.206
CASP42	0	0.439421057042133	0.255	0.015	0	Endothelia	CASP4	0.24
ADARB11	0	0.438847536557229	0.305	0.105	0	Endothelia	ADARB1	0.2
ANXA13	0	0.43855157884403	0.228	0.012	0	Endothelia	ANXA1	0.216
B4GALT12	0	0.437325828784705	0.257	0.042	0	Endothelia	B4GALT1	0.215
PTP4A3	0	0.437309584336759	0.208	0.015	0	Endothelia	PTP4A3	0.193
SORBS3	0	0.436248973646999	0.308	0.072	0	Endothelia	SORBS3	0.236
COL5A32	0	0.435303036274035	0.28	0.086	0	Endothelia	COL5A3	0.194
TCAF22	0	0.433376237307106	0.228	0.05	0	Endothelia	TCAF2	0.178
TPI11	0	0.433283564434503	0.312	0.078	0	Endothelia	TPI1	0.234
CLIC12	0	0.432611166699586	0.241	0.007	0	Endothelia	CLIC1	0.234
ISYNA11	0	0.431540453021646	0.208	0.008	0	Endothelia	ISYNA1	0.2
HDAC7	0	0.429864888854504	0.34	0.104	0	Endothelia	HDAC7	0.236
CXCL121	0	0.428216635505441	0.164	0.012	0	Endothelia	CXCL12	0.152
CD320	0	0.425630521109061	0.22	0.033	0	Endothelia	CD320	0.187
NBL1	0	0.42523161287536	0.245	0.03	0	Endothelia	NBL1	0.215
ISG151	0	0.423679497210995	0.21	0.011	0	Endothelia	ISG15	0.199
IGF2	0	0.421606281123643	0.175	0	0	Endothelia	IGF2	0.175
ZFPM21	0	0.419256249790358	0.629	0.268	0	Endothelia	ZFPM2	0.361
ADGRA2	0	0.418922150448299	0.252	0.011	0	Endothelia	ADGRA2	0.241
GRAPL	0	0.418218363379764	0.224	0.007	0	Endothelia	GRAPL	0.217
TBX15	0	0.418068298192851	0.165	0.002	0	Endothelia	TBX15	0.163
GATAD2A2	0	0.416286607404775	0.349	0.129	0	Endothelia	GATAD2A	0.22
EOGT	0	0.414794349481864	0.291	0.075	0	Endothelia	EOGT	0.216
TBC1D92	0	0.414379273821654	0.324	0.104	0	Endothelia	TBC1D9	0.22
Z96074.11	0	0.414329261566097	0.124	0.012	0	Endothelia	Z96074.1	0.112
NOD11	0	0.414130612470558	0.253	0.039	0	Endothelia	NOD1	0.214
RGS31	0	0.413689149286392	0.31	0.106	0	Endothelia	RGS3	0.204
DLL4	0	0.41297704430864	0.185	0.001	0	Endothelia	DLL4	0.184
RPS243	0	0.412908901795141	0.31	0.083	0	Endothelia	RPS24	0.227
GADD45B2	0	0.412365707586551	0.241	0.033	0	Endothelia	GADD45B	0.208
LPL	0	0.4120212685267	0.156	0.031	0	Endothelia	LPL	0.125
NAA38	0	0.411329983402674	0.271	0.059	0	Endothelia	NAA38	0.212
RPS51	0	0.409254872745603	0.266	0.056	0	Endothelia	RPS5	0.21
IER21	0	0.408604322171603	0.257	0.039	0	Endothelia	IER2	0.218
GBP21	0	0.407528853988796	0.237	0.023	0	Endothelia	GBP2	0.214
NOTCH1	0	0.406575999306525	0.349	0.132	0	Endothelia	NOTCH1	0.217
TRAM2	0	0.406251161429929	0.26	0.046	0	Endothelia	TRAM2	0.214
CAPNS1	0	0.404263575835137	0.327	0.118	0	Endothelia	CAPNS1	0.209
MDFIC3	0	0.403277398379688	0.232	0.05	0	Endothelia	MDFIC	0.182
PIP5K1C	0	0.403251327811841	0.305	0.09	0	Endothelia	PIP5K1C	0.215
SHROOM2	0	0.402226202251957	0.224	0.039	0	Endothelia	SHROOM2	0.185
RPL63	0	0.401787806632194	0.294	0.094	0	Endothelia	RPL6	0.2
TRIM52	0	0.399990889819096	0.222	0.034	0	Endothelia	TRIM5	0.188
RPS281	0	0.398393027321034	0.26	0.044	0	Endothelia	RPS28	0.216
SEMA3F	0	0.397817881177627	0.204	0.005	0	Endothelia	SEMA3F	0.199
LSR	0	0.395608956544474	0.216	0.005	0	Endothelia	LSR	0.211
EVA1B	0	0.392305743319	0.227	0.004	0	Endothelia	EVA1B	0.223
PLA1A	0	0.391926576620042	0.171	0.001	0	Endothelia	PLA1A	0.17
FOXQ1	0	0.391798700614475	0.195	0.001	0	Endothelia	FOXQ1	0.194
FENDRR	0	0.38964749305173	0.202	0.001	0	Endothelia	FENDRR	0.201
FBLN51	0	0.388594952633308	0.137	0.015	0	Endothelia	FBLN5	0.122
SMTN1	0	0.388539230887133	0.242	0.031	0	Endothelia	SMTN	0.211
GPX11	0	0.388465270774228	0.257	0.042	0	Endothelia	GPX1	0.215
RPS121	0	0.388372086019255	0.216	0.017	0	Endothelia	RPS12	0.199
ZNF385D	0	0.386592967683957	0.33	0.108	0	Endothelia	ZNF385D	0.222
DNAH111	0	0.38632690657188	0.153	0.031	0	Endothelia	DNAH11	0.122
FAM20A	0	0.386194881519659	0.122	0.016	0	Endothelia	FAM20A	0.106
CLEC2B2	0	0.386080283034967	0.178	0.01	0	Endothelia	CLEC2B	0.168
UPP1	0	0.384416331500174	0.212	0.045	0	Endothelia	UPP1	0.167
RPS271	0	0.383943345774673	0.246	0.042	0	Endothelia	RPS27	0.204
PIK3R3	0	0.382974820892854	0.198	0.009	0	Endothelia	PIK3R3	0.189
RPS181	0	0.382724645986332	0.215	0.023	0	Endothelia	RPS18	0.192
TNFSF10	0	0.382600384178556	0.184	0.008	0	Endothelia	TNFSF10	0.176
DAP2	0	0.382393895925722	0.282	0.075	0	Endothelia	DAP	0.207
FAU1	0	0.381336717552498	0.247	0.055	0	Endothelia	FAU	0.192
RPL35A2	0	0.38118370604522	0.247	0.043	0	Endothelia	RPL35A	0.204
RPL21	0	0.378990057489219	0.252	0.05	0	Endothelia	RPL21	0.202
POLR2L1	0	0.378697381955051	0.227	0.027	0	Endothelia	POLR2L	0.2
FHL2	0	0.377784199690166	0.132	0.024	0	Endothelia	FHL2	0.108
RRAS	0	0.377428526179723	0.22	0.006	0	Endothelia	RRAS	0.214
SLC16A14	0	0.375764507741424	0.198	0.036	0	Endothelia	SLC16A14	0.162
KLF4	0	0.37574601391817	0.183	0.004	0	Endothelia	KLF4	0.179
RPS251	0	0.375019479868403	0.266	0.074	0	Endothelia	RPS25	0.192
ADGRG61	0	0.373956848996984	0.126	0.014	0	Endothelia	ADGRG6	0.112
ISM1	0	0.373948688059099	0.133	0.003	0	Endothelia	ISM1	0.13
OOEP1	0	0.371944283095949	0.21	0.019	0	Endothelia	OOEP	0.191
SRPX2	0	0.371845394439239	0.135	0.011	0	Endothelia	SRPX2	0.124
MERTK2	0	0.371836911625721	0.384	0.117	0	Endothelia	MERTK	0.267
CAV2	0	0.371402917737752	0.244	0.037	0	Endothelia	CAV2	0.207
SYTL41	0	0.371138794673752	0.264	0.064	0	Endothelia	SYTL4	0.2
TRIM382	0	0.370987410515606	0.251	0.026	0	Endothelia	TRIM38	0.225
MYO1C	0	0.370305620697655	0.235	0.019	0	Endothelia	MYO1C	0.216
CD93	0	0.370021887212141	0.165	0.008	0	Endothelia	CD93	0.157
CLIC2	0	0.369245313875139	0.203	0.036	0	Endothelia	CLIC2	0.167
SLC16A6	0	0.36827929639541	0.175	0.011	0	Endothelia	SLC16A6	0.164
MRC22	0	0.367747683549182	0.205	0.028	0	Endothelia	MRC2	0.177
PTBP1	0	0.366724685930635	0.31	0.106	0	Endothelia	PTBP1	0.204
GNB21	0	0.365685601020063	0.308	0.106	0	Endothelia	GNB2	0.202
CYTOR1	0	0.365347832648921	0.184	0.017	0	Endothelia	CYTOR	0.167
CD582	0	0.365078341072395	0.247	0.042	0	Endothelia	CD58	0.205
CCDC68	0	0.364980267062975	0.187	0.007	0	Endothelia	CCDC68	0.18
COL15A1	0	0.364670438636074	0.102	0.01	0	Endothelia	COL15A1	0.092
FKBP91	0	0.363327200971652	0.251	0.057	0	Endothelia	FKBP9	0.194
RPL7A2	0	0.363016635627249	0.261	0.076	0	Endothelia	RPL7A	0.185
RIPOR1	0	0.360229501240318	0.285	0.082	0	Endothelia	RIPOR1	0.203
VCAM1	0	0.359154627521896	0.103	0.004	0	Endothelia	VCAM1	0.099
CYBA2	0	0.359130241532465	0.228	0.027	0	Endothelia	CYBA	0.201
PDGFB1	0	0.35850944665394	0.197	0.014	0	Endothelia	PDGFB	0.183
IGF2BP22	0	0.358214468068145	0.154	0.015	0	Endothelia	IGF2BP2	0.139
RPL232	0	0.3580007784338	0.247	0.046	0	Endothelia	RPL23	0.201
ELK31	0	0.357715769425352	0.23	0.043	0	Endothelia	ELK3	0.187
RCSD12	0	0.356972735747174	0.234	0.041	0	Endothelia	RCSD1	0.193
NOS3	0	0.356156148368597	0.189	0	0	Endothelia	NOS3	0.189
JAG2	0	0.356138594959437	0.207	0.021	0	Endothelia	JAG2	0.186
EXPH52	0	0.355311812341279	0.21	0.035	0	Endothelia	EXPH5	0.175
BEND72	0	0.355119242408771	0.251	0.059	0	Endothelia	BEND7	0.192
GNG123	0	0.354448619601061	0.258	0.077	0	Endothelia	GNG12	0.181
TUBB4B1	0	0.353733228159048	0.246	0.057	0	Endothelia	TUBB4B	0.189
GABRE	0	0.350316754635675	0.143	0.002	0	Endothelia	GABRE	0.141
DCBLD1	0	0.349934938441224	0.214	0.055	0	Endothelia	DCBLD1	0.159
RPL23A1	0	0.349791524440301	0.231	0.037	0	Endothelia	RPL23A	0.194
RPL10A1	0	0.348667932069006	0.234	0.043	0	Endothelia	RPL10A	0.191
CERK1	0	0.347985754244588	0.258	0.075	0	Endothelia	CERK	0.183
FAM46A2	0	0.347765591097903	0.185	0.041	0	Endothelia	FAM46A	0.144
PARP121	0	0.347244923759277	0.242	0.044	0	Endothelia	PARP12	0.198
C12orf57	0	0.346735151157183	0.21	0.026	0	Endothelia	C12orf57	0.184
EHBP1L12	0	0.346214003978789	0.236	0.039	0	Endothelia	EHBP1L1	0.197
FZD4	0	0.344104255718186	0.21	0.017	0	Endothelia	FZD4	0.193
DNMBP	0	0.343489384019581	0.23	0.063	0	Endothelia	DNMBP	0.167
SH3BGRL32	0	0.342980823289227	0.25	0.07	0	Endothelia	SH3BGRL3	0.18
CCM2L	0	0.342864071244944	0.197	0.002	0	Endothelia	CCM2L	0.195
CYR611	0	0.342753815305975	0.131	0.013	0	Endothelia	CYR61	0.118
SPAAR	0	0.342368030577938	0.167	0.006	0	Endothelia	SPAAR	0.161
CLEC14A	0	0.342030032061986	0.184	0.013	0	Endothelia	CLEC14A	0.171
ENPEP1	0	0.339767234516852	0.107	0.007	0	Endothelia	ENPEP	0.1
NLRP13	0	0.33971040518388	0.27	0.08	0	Endothelia	NLRP1	0.19
FRZB	0	0.339063288481605	0.167	0.019	0	Endothelia	FRZB	0.148
PEAR1	0	0.338902935747953	0.197	0	0	Endothelia	PEAR1	0.197
LDHA	0	0.338832985444247	0.249	0.052	0	Endothelia	LDHA	0.197
DDX603	0	0.338409158117192	0.227	0.052	0	Endothelia	DDX60	0.175
F11R	0	0.337145526949166	0.182	0.006	0	Endothelia	F11R	0.176
FOXF1	0	0.337043897282457	0.183	0	0	Endothelia	FOXF1	0.183
CMTM62	0	0.335878659573143	0.281	0.085	0	Endothelia	CMTM6	0.196
AFAP1L1	0	0.335447099402502	0.179	0.006	0	Endothelia	AFAP1L1	0.173
IGFBP6	0	0.333299132135328	0.119	0.003	0	Endothelia	IGFBP6	0.116
C4orf3	0	0.33279201482121	0.237	0.052	0	Endothelia	C4orf3	0.185
RPL72	0	0.331251168440104	0.211	0.034	0	Endothelia	RPL7	0.177
SLC38A3	0	0.331148979891711	0.2	0.034	0	Endothelia	SLC38A3	0.166
ANXA112	0	0.331024312399755	0.256	0.064	0	Endothelia	ANXA11	0.192
RPS171	0	0.330734510707503	0.211	0.02	0	Endothelia	RPS17	0.191
C1R	0	0.329432842258483	0.18	0.014	0	Endothelia	C1R	0.166
ARAP3	0	0.329180688555412	0.202	0.013	0	Endothelia	ARAP3	0.189
LNX2	0	0.328812045582938	0.211	0.05	0	Endothelia	LNX2	0.161
C1RL1	0	0.328545697546482	0.214	0.036	0	Endothelia	C1RL	0.178
TEAD4	0	0.328359952857797	0.179	0.004	0	Endothelia	TEAD4	0.175
RPL271	0	0.327581578121755	0.205	0.025	0	Endothelia	RPL27	0.18
CFI	0	0.327276775729023	0.18	0.008	0	Endothelia	CFI	0.172
RPS202	0	0.326326848295379	0.249	0.063	0	Endothelia	RPS20	0.186
TES1	0	0.32600969277109	0.175	0.005	0	Endothelia	TES	0.17
MLKL	0	0.325661868069592	0.178	0.03	0	Endothelia	MLKL	0.148
LASP12	0	0.325428998294941	0.264	0.077	0	Endothelia	LASP1	0.187
RDH10	0	0.324393018744145	0.117	0.02	0	Endothelia	RDH10	0.097
ADAMTS10	0	0.323757116273096	0.224	0.06	0	Endothelia	ADAMTS10	0.164
ABO	0	0.320652687047127	0.182	0.005	0	Endothelia	ABO	0.177
MYO5C1	0	0.319354533008586	0.206	0.047	0	Endothelia	MYO5C	0.159
GJA12	0	0.318020768169903	0.356	0.092	0	Endothelia	GJA1	0.264
CX3CL1	0	0.316268132890697	0.177	0.038	0	Endothelia	CX3CL1	0.139
GIMAP81	0	0.315347858636272	0.171	0.013	0	Endothelia	GIMAP8	0.158
IGFBP21	0	0.315325550032868	0.125	0.006	0	Endothelia	IGFBP2	0.119
ARID5A1	0	0.314695001246637	0.202	0.04	0	Endothelia	ARID5A	0.162
GNG4	0	0.314159686147007	0.186	0.032	0	Endothelia	GNG4	0.154
CA4	0	0.312234291490928	0.13	0.007	0	Endothelia	CA4	0.123
TSPAN4	0	0.312104878378324	0.191	0.009	0	Endothelia	TSPAN4	0.182
SAMD9L2	0	0.311994461185753	0.215	0.034	0	Endothelia	SAMD9L	0.181
CTDSP1	0	0.311911943953873	0.242	0.066	0	Endothelia	CTDSP1	0.176
STAT62	0	0.310879591917951	0.225	0.035	0	Endothelia	STAT6	0.19
IL15RA	0	0.309989741238052	0.182	0.013	0	Endothelia	IL15RA	0.169
A4GALT	0	0.3088897031436	0.186	0.003	0	Endothelia	A4GALT	0.183
IFIH1	0	0.30875752955171	0.198	0.046	0	Endothelia	IFIH1	0.152
PXDC1	0	0.305824539770278	0.211	0.037	0	Endothelia	PXDC1	0.174
PCDH1	0	0.304814321284077	0.211	0.036	0	Endothelia	PCDH1	0.175
PML	0	0.304407691964002	0.232	0.058	0	Endothelia	PML	0.174
PLAC9	0	0.304118774079067	0.153	0.001	0	Endothelia	PLAC9	0.152
PROM11	0	0.303443670346636	0.159	0.019	0	Endothelia	PROM1	0.14
S1PR3	0	0.30183713554196	0.151	0.004	0	Endothelia	S1PR3	0.147
ANGPTL41	0	0.301521740508549	0.236	0.051	0	Endothelia	ANGPTL4	0.185
RALB	0	0.30142931346633	0.212	0.052	0	Endothelia	RALB	0.16
SLC16A4	0	0.30130311387547	0.195	0.03	0	Endothelia	SLC16A4	0.165
KLF10	0	0.301159319897398	0.176	0.011	0	Endothelia	KLF10	0.165
KDR	0	0.300393383471246	0.153	0.015	0	Endothelia	KDR	0.138
CSRP21	0	0.29875432475435	0.17	0.017	0	Endothelia	CSRP2	0.153
AL390728.61	0	0.298103593209829	0.226	0.049	0	Endothelia	AL390728.6	0.177
PRX	0	0.297750245631736	0.162	0.002	0	Endothelia	PRX	0.16
AEBP12	0	0.29722565925083	0.173	0.038	0	Endothelia	AEBP1	0.135
IER3	0	0.297159398005955	0.115	0.01	0	Endothelia	IER3	0.105
TPM2	0	0.296155214645545	0.134	0.017	0	Endothelia	TPM2	0.117
SULT1B1	0	0.295963141998433	0.112	0.001	0	Endothelia	SULT1B1	0.111
DSP	0	0.295721251202675	0.151	0.001	0	Endothelia	DSP	0.15
ECM21	0	0.295554579403491	0.154	0.02	0	Endothelia	ECM2	0.134
APOL3	0	0.295345363588385	0.179	0.007	0	Endothelia	APOL3	0.172
HIC1	0	0.294454170006083	0.165	0.001	0	Endothelia	HIC1	0.164
B3GNT2	0	0.293284000634312	0.212	0.044	0	Endothelia	B3GNT2	0.168
PODN	0	0.292978119492237	0.176	0.007	0	Endothelia	PODN	0.169
FXYD51	0	0.292930570795815	0.169	0.01	0	Endothelia	FXYD5	0.159
FAM89A	0	0.292422538580637	0.185	0.029	0	Endothelia	FAM89A	0.156
DENND2C	0	0.291791474435089	0.168	0.023	0	Endothelia	DENND2C	0.145
S100A131	0	0.290897800504906	0.193	0.025	0	Endothelia	S100A13	0.168
MATN3	0	0.290320985022993	0.163	0.002	0	Endothelia	MATN3	0.161
TP631	0	0.289781400867768	0.104	0.006	0	Endothelia	TP63	0.098
FGR	0	0.289682604611949	0.171	0.005	0	Endothelia	FGR	0.166
FURIN	0	0.288979709745003	0.194	0.037	0	Endothelia	FURIN	0.157
DUSP23	0	0.288054327766271	0.15	0.011	0	Endothelia	DUSP23	0.139
HSPA12B	0	0.287664605710453	0.164	0.001	0	Endothelia	HSPA12B	0.163
PRKD2	0	0.287550417329439	0.192	0.032	0	Endothelia	PRKD2	0.16
SLC40A1	0	0.286355582066758	0.18	0.023	0	Endothelia	SLC40A1	0.157
MAFK	0	0.28625938119176	0.194	0.038	0	Endothelia	MAFK	0.156
AC079380.1	0	0.285960262291812	0.109	0.004	0	Endothelia	AC079380.1	0.105
PLIN2	0	0.283357281911183	0.175	0.04	0	Endothelia	PLIN2	0.135
FAM43A	0	0.282792400823609	0.161	0.007	0	Endothelia	FAM43A	0.154
S100A16	0	0.282032057318081	0.175	0.016	0	Endothelia	S100A16	0.159
ANKRD291	0	0.281350086241587	0.176	0.041	0	Endothelia	ANKRD29	0.135
RPL34	0	0.281007350431268	0.178	0.032	0	Endothelia	RPL34	0.146
PCDH18	0	0.280770769533645	0.146	0.008	0	Endothelia	PCDH18	0.138
NT5DC21	0	0.279516253930207	0.139	0.016	0	Endothelia	NT5DC2	0.123
TNFAIP1	0	0.279298471864194	0.211	0.054	0	Endothelia	TNFAIP1	0.157
SEMA3G	0	0.278486046531957	0.124	0	0	Endothelia	SEMA3G	0.124
PKN3	0	0.277621384732548	0.158	0.002	0	Endothelia	PKN3	0.156
GIMAP41	0	0.276984050004863	0.165	0.009	0	Endothelia	GIMAP4	0.156
GATA2	0	0.276733554023055	0.153	0.001	0	Endothelia	GATA2	0.152
RASGRP21	0	0.276031511527706	0.171	0.015	0	Endothelia	RASGRP2	0.156
PPM1F	0	0.274317116205355	0.209	0.052	0	Endothelia	PPM1F	0.157
TMEM44	0	0.272816428139777	0.167	0.016	0	Endothelia	TMEM44	0.151
FOXD1	0	0.272475857408711	0.14	0.002	0	Endothelia	FOXD1	0.138
CHD31	0	0.271664027067926	0.202	0.048	0	Endothelia	CHD3	0.154
IL321	0	0.271122736474718	0.138	0.001	0	Endothelia	IL32	0.137
MPZL2	0	0.270906773882617	0.116	0	0	Endothelia	MPZL2	0.116
CCDC141	0	0.27071062113913	0.109	0.013	0	Endothelia	CCDC141	0.096
GCH11	0	0.270257908547741	0.146	0.013	0	Endothelia	GCH1	0.133
SRGAP2B1	0	0.269650679721986	0.409	0.147	0	Endothelia	SRGAP2B	0.262
TMEM109	0	0.269409424457034	0.199	0.04	0	Endothelia	TMEM109	0.159
IL151	0	0.269178293841857	0.149	0.024	0	Endothelia	IL15	0.125
PDLIM7	0	0.268854335238289	0.17	0.023	0	Endothelia	PDLIM7	0.147
SLFN111	0	0.268820717685917	0.177	0.018	0	Endothelia	SLFN11	0.159
FAM111A2	0	0.267625934634163	0.206	0.049	0	Endothelia	FAM111A	0.157
ITGA11	0	0.26683240878739	0.13	0.013	0	Endothelia	ITGA11	0.117
TDRD10	0	0.265412786778593	0.149	0.005	0	Endothelia	TDRD10	0.144
RGL3	0	0.265343975731364	0.141	0.027	0	Endothelia	RGL3	0.114
TESC	0	0.26362644765143	0.151	0.023	0	Endothelia	TESC	0.128
NFATC41	0	0.263455802069759	0.162	0.021	0	Endothelia	NFATC4	0.141
ECT2	0	0.262936611439117	0.164	0.037	0	Endothelia	ECT2	0.127
GPER1	0	0.262784102439544	0.121	0.002	0	Endothelia	GPER1	0.119
VASP	0	0.262338999340102	0.179	0.025	0	Endothelia	VASP	0.154
RPS13	0	0.261597900916748	0.165	0.023	0	Endothelia	RPS13	0.142
TRGC21	0	0.260708151416501	0.144	0.002	0	Endothelia	TRGC2	0.142
SP140L2	0	0.260178489508884	0.187	0.037	0	Endothelia	SP140L	0.15
FOXF2	0	0.25996078265982	0.154	0.001	0	Endothelia	FOXF2	0.153
TAP1	0	0.259851390538837	0.176	0.033	0	Endothelia	TAP1	0.143
IMPDH1	0	0.259325705123897	0.17	0.025	0	Endothelia	IMPDH1	0.145
ADAM33	0	0.258756072500173	0.141	0.012	0	Endothelia	ADAM33	0.129
DRAM1	0	0.258662378034685	0.166	0.029	0	Endothelia	DRAM1	0.137
APOL61	0	0.258171838495282	0.188	0.045	0	Endothelia	APOL6	0.143
ADM	0	0.258076401266896	0.116	0.01	0	Endothelia	ADM	0.106
RERGL	0	0.257756518126536	0.121	0.012	0	Endothelia	RERGL	0.109
TOMM71	0	0.257590192799705	0.184	0.042	0	Endothelia	TOMM7	0.142
WTIP	0	0.257334829247936	0.15	0.012	0	Endothelia	WTIP	0.138
CKMT2	0	0.256321524472818	0.184	0.044	0	Endothelia	CKMT2	0.14
SOX7	0	0.255241525683085	0.142	0.004	0	Endothelia	SOX7	0.138
APOL1	0	0.254610128751982	0.152	0.002	0	Endothelia	APOL1	0.15
GSDMD	0	0.254260850880956	0.166	0.014	0	Endothelia	GSDMD	0.152
TMEM511	0	0.253211295299576	0.176	0.034	0	Endothelia	TMEM51	0.142
HEYL	0	0.252968586515867	0.114	0.003	0	Endothelia	HEYL	0.111
ARL4A	0	0.252833540401114	0.163	0.036	0	Endothelia	ARL4A	0.127
TNFRSF10A	0	0.251567481045186	0.143	0.006	0	Endothelia	TNFRSF10A	0.137
PFDN52	0	0.251177638332823	0.185	0.04	0	Endothelia	PFDN5	0.145
TNKS1BP1	0	0.250840709538945	0.189	0.037	0	Endothelia	TNKS1BP1	0.152
SMAD7	5.29899706399689e-308	0.420064688029876	0.253	0.079	1.18506770339226e-303	Endothelia	SMAD7	0.174
RPSA1	1.53245533127011e-307	0.419279836665112	0.345	0.13	3.42718310285247e-303	Endothelia	RPSA	0.215
ARHGAP183	1.29081072095167e-305	0.346650147113793	0.255	0.077	2.88676909633632e-301	Endothelia	ARHGAP18	0.178
ABLIM31	2.34494561563204e-305	0.48984866466011	0.316	0.115	5.24423637479949e-301	Endothelia	ABLIM3	0.201
MXRA7	9.37430759971899e-303	0.294862702208883	0.227	0.065	2.09647015160115e-298	Endothelia	MXRA7	0.162
CACHD12	2.85252645598802e-301	0.592889811360268	0.381	0.147	6.3793901661716e-297	Endothelia	CACHD1	0.234
ZBTB38	2.0226608286236e-300	0.706966094299002	0.677	0.465	4.52347867713382e-296	Endothelia	ZBTB38	0.212
CSTB1	2.60422793574582e-300	0.36194732630311	0.275	0.091	5.82409535550195e-296	Endothelia	CSTB	0.184
EIF11	2.28133537627539e-299	0.631871591764088	0.59	0.334	5.10197843550229e-295	Endothelia	EIF1	0.256
ST54	9.03175897615912e-298	0.582895723338495	0.364	0.148	2.01986257742823e-293	Endothelia	ST5	0.216
TMEM132C1	5.48884465876649e-296	0.972107521707767	0.497	0.251	1.22752521948654e-291	Endothelia	TMEM132C	0.246
FLNB1	1.19357814909654e-295	0.714358366061369	0.441	0.214	2.66931817263951e-291	Endothelia	FLNB	0.227
TRIM562	2.23093712239602e-295	0.332176038003022	0.284	0.096	4.98926778052646e-291	Endothelia	TRIM56	0.188
STK32	1.08927682781463e-294	0.689984713827707	0.765	0.545	2.43605869772463e-290	Endothelia	STK3	0.22
GUK1	1.71467371353191e-294	0.384081782864519	0.345	0.133	3.83469629294276e-290	Endothelia	GUK1	0.212
FARP12	7.64657928308245e-294	0.523375904277975	0.512	0.237	1.71008099086856e-289	Endothelia	FARP1	0.275
TRPC61	1.5340010823082e-293	0.310159482995614	0.149	0.032	3.43064002047406e-289	Endothelia	TRPC6	0.117
SLC25A61	5.04273381252815e-293	0.320867789608805	0.259	0.082	1.12775698983379e-288	Endothelia	SLC25A6	0.177
LINC015152	3.17367374796183e-292	0.323725267624202	0.145	0.031	7.09760396994184e-288	Endothelia	LINC01515	0.114
DSTN1	6.70728289291478e-292	0.623028982899844	0.413	0.185	1.50001674617146e-287	Endothelia	DSTN	0.228
FNBP1L2	8.44716059488312e-292	0.49464238798203	0.379	0.154	1.88912299543966e-287	Endothelia	FNBP1L	0.225
PLEC3	1.66095825307282e-290	0.385242324773325	0.35	0.134	3.71456703717205e-286	Endothelia	PLEC	0.216
DNAJC151	8.67887226155702e-290	0.430229460500543	0.349	0.138	1.94094299257461e-285	Endothelia	DNAJC15	0.211
PINK1	5.15327846018302e-289	0.261408566381041	0.197	0.053	1.15247919483533e-284	Endothelia	PINK1	0.144
ENTPD11	3.0267332450919e-288	0.364522401060311	0.262	0.082	6.76898622932351e-284	Endothelia	ENTPD1	0.18
TCF7L23	3.61495976722533e-287	0.584515070358449	0.641	0.365	8.08449602342272e-283	Endothelia	TCF7L2	0.276
SSH11	5.82629351740049e-286	0.510568461208978	0.398	0.173	1.30299228223145e-281	Endothelia	SSH1	0.225
AL136531.2	8.86744276991195e-286	0.443777367672946	0.249	0.08	1.98311490106311e-281	Endothelia	AL136531.2	0.169
RHOB1	2.4189063145468e-285	0.744646158461751	0.517	0.282	5.40964208185246e-281	Endothelia	RHOB	0.235
RARB	4.94490275311225e-285	0.419548897986405	0.275	0.091	1.10587805170602e-280	Endothelia	RARB	0.184
SMCHD12	1.57329242613217e-284	0.734742638873324	0.722	0.546	3.51851118180199e-280	Endothelia	SMCHD1	0.176
ST6GALNAC32	9.41087745825116e-284	1.79150468076754	0.747	0.712	2.10464863476329e-279	Endothelia	ST6GALNAC3	0.035
PIK3C2A1	1.57895843931919e-281	0.677679436109075	0.611	0.386	3.53118265369344e-277	Endothelia	PIK3C2A	0.225
PROS12	3.05701210233284e-281	0.358065322282834	0.244	0.077	6.83670186565717e-277	Endothelia	PROS1	0.167
NHSL13	3.17460366017627e-281	0.265943645054703	0.398	0.151	7.09968362561822e-277	Endothelia	NHSL1	0.247
SPIDR3	8.41722788280989e-280	0.721389880874028	0.768	0.563	1.8824288437116e-275	Endothelia	SPIDR	0.205
TMEM472	1.76737231654258e-279	0.301475807549937	0.227	0.068	3.95255144871582e-275	Endothelia	TMEM47	0.159
TRIOBP	6.18527494691354e-279	0.30227139358051	0.244	0.077	1.38327488912774e-274	Endothelia	TRIOBP	0.167
BTG21	6.86535057449864e-278	0.34506914321048	0.26	0.085	1.53536700248088e-273	Endothelia	BTG2	0.175
HK13	1.32743934429655e-275	0.363168885522651	0.337	0.13	2.96868534958481e-271	Endothelia	HK1	0.207
CSNK1A11	2.3502330480391e-274	0.630500167829115	0.802	0.682	5.25606118863465e-270	Endothelia	CSNK1A1	0.12
ITGB53	3.47490445345636e-274	0.390928923004756	0.307	0.113	7.7712763197098e-270	Endothelia	ITGB5	0.194
BCAR33	6.29146231410008e-274	0.398683283736584	0.347	0.134	1.40702263192534e-269	Endothelia	BCAR3	0.213
STARD4	6.24797904648661e-273	0.432207255586466	0.298	0.111	1.39729803395627e-268	Endothelia	STARD4	0.187
ANKRD37	7.22847140320125e-273	0.445698955317473	0.154	0.037	1.61657534461193e-268	Endothelia	ANKRD37	0.117
KIAA16712	2.13971913795517e-272	0.387114981248592	0.324	0.122	4.78526788012294e-268	Endothelia	KIAA1671	0.202
ACTN43	8.49125668271678e-271	0.659391503913571	0.645	0.436	1.89898464452278e-266	Endothelia	ACTN4	0.209
CYFIP11	1.31278134365025e-270	0.311660960659745	0.393	0.163	2.93590419693942e-266	Endothelia	CYFIP1	0.23
NLRC52	2.7610222045084e-270	0.268384181034955	0.207	0.059	6.17475005816259e-266	Endothelia	NLRC5	0.148
FTL3	5.19906645829068e-270	0.619071117990587	0.614	0.354	1.16271922273213e-265	Endothelia	FTL	0.26
TTN1	8.49327233830226e-270	0.360149212213965	0.222	0.066	1.89943542573792e-265	Endothelia	TTN	0.156
FCHO21	1.25305572346976e-269	0.617420881656259	0.597	0.367	2.80233381996778e-265	Endothelia	FCHO2	0.23
CAMK2D3	1.44088350767066e-269	0.786444738869064	0.77	0.574	3.22239187655466e-265	Endothelia	CAMK2D	0.196
MIR222HG1	1.16726817223993e-268	0.355425801707695	0.207	0.06	2.61047854039737e-264	Endothelia	MIR222HG	0.147
BLCAP1	2.41403751019088e-268	0.403697998262919	0.355	0.147	5.39875348779088e-264	Endothelia	BLCAP	0.208
PPARGC1B1	2.84988532540795e-268	0.269838661785369	0.177	0.046	6.37348354174234e-264	Endothelia	PPARGC1B	0.131
ZBTB16	1.81854188238439e-267	0.842221856230311	0.769	0.624	4.06698706576446e-263	Endothelia	ZBTB16	0.145
PREX23	1.12568446064637e-266	0.654853967440329	0.717	0.46	2.51748072778954e-262	Endothelia	PREX2	0.257
RPL42	4.81109625944028e-266	0.341792341814739	0.278	0.098	1.07595356746122e-261	Endothelia	RPL4	0.18
ITM2B2	1.49458429778283e-265	0.576197253492761	0.719	0.51	3.34248832356152e-261	Endothelia	ITM2B	0.209
KLF9	4.48324229189674e-265	0.662649285033153	0.538	0.307	1.00263230615979e-260	Endothelia	KLF9	0.231
GRM8	1.3651906166298e-264	1.24232353709702	0.255	0.09	3.05311229503088e-260	Endothelia	GRM8	0.165
NCOA12	3.47790753015033e-264	0.666963785434933	0.933	0.858	7.77799240042821e-260	Endothelia	NCOA1	0.0750000000000001
STK381	1.47342911592548e-263	0.491632473076405	0.45	0.222	3.29517687485574e-259	Endothelia	STK38	0.228
TAGLN	2.27983278070726e-263	0.965522168934034	0.206	0.062	5.09861803077372e-259	Endothelia	TAGLN	0.144
CHIC24	3.44196835479067e-263	0.527095602029012	0.412	0.193	7.69761802865385e-259	Endothelia	CHIC2	0.219
MAST42	9.36042581708657e-263	0.75716908466516	0.658	0.39	2.09336562973324e-258	Endothelia	MAST4	0.268
KITLG1	3.25326794816999e-262	0.407094649734913	0.221	0.068	7.27560843928737e-258	Endothelia	KITLG	0.153
AFF3	2.61570064249597e-259	1.53246764100158	0.521	0.283	5.84975291687798e-255	Endothelia	AFF3	0.238
KIAA15491	3.5959591090149e-259	0.407503753983568	0.272	0.098	8.04200295140093e-255	Endothelia	KIAA1549	0.174
LINC01197	4.30430174154008e-259	0.374793672832856	0.193	0.055	9.62614041478023e-255	Endothelia	LINC01197	0.138
PMEPA11	5.17858141387354e-258	0.353725441303519	0.244	0.081	1.15813794739868e-253	Endothelia	PMEPA1	0.163
MMD1	8.88260820608799e-258	0.284591005191711	0.206	0.061	1.98650649920952e-253	Endothelia	MMD	0.145
CD1092	1.51683450018404e-257	0.252990008403928	0.18	0.048	3.3922486762116e-253	Endothelia	CD109	0.132
VOPP13	1.66689760586124e-255	0.451692574507849	0.429	0.202	3.72784980574808e-251	Endothelia	VOPP1	0.227
DENND4C2	2.14538690742399e-254	0.58976634106425	0.593	0.371	4.79794327976302e-250	Endothelia	DENND4C	0.222
GRN1	4.9488041409928e-254	0.275922111319195	0.237	0.077	1.10675055809163e-249	Endothelia	GRN	0.16
USP12	1.82593486288864e-253	0.545330362636386	0.495	0.266	4.08352072736415e-249	Endothelia	USP12	0.229
IL6ST1	1.46138503966195e-252	0.606548136763372	0.634	0.417	3.26824150269999e-248	Endothelia	IL6ST	0.217
ADAMTS61	1.49563896263097e-252	0.741407685906035	0.184	0.052	3.3448469760279e-248	Endothelia	ADAMTS6	0.132
GRB101	7.91216635905126e-252	1.07615021289263	0.568	0.372	1.76947688453822e-247	Endothelia	GRB10	0.196
WLS2	3.30834977292462e-251	0.318121219517094	0.405	0.169	7.39879343216863e-247	Endothelia	WLS	0.236
RNF1452	7.75320332891272e-251	0.564438436320883	0.483	0.257	1.73392639247804e-246	Endothelia	RNF145	0.226
JUN2	3.50439300467382e-250	0.403829088562326	0.274	0.099	7.83722451565252e-246	Endothelia	JUN	0.175
NBEAL1	3.75495971748146e-250	0.736810913974231	0.657	0.467	8.39759191217553e-246	Endothelia	NBEAL1	0.19
HIVEP11	1.52867677865283e-249	0.793119386643769	0.466	0.249	3.4187327477792e-245	Endothelia	HIVEP1	0.217
SPRED23	9.6115522592151e-248	0.509395030184749	0.444	0.217	2.14952754725087e-243	Endothelia	SPRED2	0.227
ARHGEF28	1.8844133270993e-246	0.493555810909651	0.256	0.091	4.21430196472488e-242	Endothelia	ARHGEF28	0.165
JMJD1C1	2.47192372434396e-246	0.621833472295408	0.961	0.912	5.52821021712283e-242	Endothelia	JMJD1C	0.0489999999999999
KIAA0355	2.59950501916226e-246	0.558503868146317	0.451	0.233	5.81353302485447e-242	Endothelia	KIAA0355	0.218
SLC25A24	8.94229736554382e-246	0.318703004378218	0.265	0.094	1.99985538283022e-241	Endothelia	SLC25A24	0.171
NPIPB51	1.07223698762897e-245	0.842806194199162	0.468	0.262	2.39795079913343e-241	Endothelia	NPIPB5	0.206
FP236383.13	1.55775951480333e-244	0.640959644585905	0.49	0.259	3.48377337890616e-240	Endothelia	FP236383.1	0.231
SIPA1L21	1.5783228267566e-244	0.546451541602031	0.43	0.208	3.52976116975845e-240	Endothelia	SIPA1L2	0.222
CTSB1	2.80778739667756e-244	0.273274474281848	0.328	0.128	6.27933573392969e-240	Endothelia	CTSB	0.2
MCF2L1	7.71444809895532e-244	0.595033995633339	0.43	0.221	1.72525917285037e-239	Endothelia	MCF2L	0.209
PPARD1	1.12365686426361e-243	0.536992790429731	0.439	0.221	2.51294621123914e-239	Endothelia	PPARD	0.218
GAS62	1.20995716283906e-243	0.335131320552298	0.292	0.111	2.70594819897328e-239	Endothelia	GAS6	0.181
LAMB1	4.93562302220436e-243	0.48863281766588	0.165	0.045	1.10380273268578e-238	Endothelia	LAMB1	0.12
EIF4G22	1.33273559350751e-240	0.468590794935253	0.463	0.241	2.98052988132018e-236	Endothelia	EIF4G2	0.222
DDX53	1.43000279471394e-240	0.547366451461061	0.799	0.671	3.19805825009826e-236	Endothelia	DDX5	0.128
AC087565.31	1.73551812900344e-240	0.763617048397105	0.233	0.08	3.8813127437033e-236	Endothelia	AC087565.3	0.153
ARHGEF171	4.19210859154346e-240	0.322517581927464	0.217	0.07	9.3752316541278e-236	Endothelia	ARHGEF17	0.147
RPL302	7.33824630513818e-240	0.288491979531603	0.219	0.071	1.6411254036811e-235	Endothelia	RPL30	0.148
PRKAR1A1	5.47795711916134e-239	0.534908264601169	0.559	0.337	1.22509033012924e-234	Endothelia	PRKAR1A	0.222
DHFR1	1.48144212121916e-237	0.332942033772476	0.169	0.046	3.31309715989453e-233	Endothelia	DHFR	0.123
ATP10D1	1.73081988241893e-236	0.508480188233908	0.406	0.196	3.87080558504171e-232	Endothelia	ATP10D	0.21
PLPP11	5.7135138652491e-236	1.22295152388191	0.673	0.505	1.27777024082431e-231	Endothelia	PLPP1	0.168
RPL37A2	2.70979379465537e-234	0.420459271780658	0.375	0.171	6.06018284236728e-230	Endothelia	RPL37A	0.204
ST8SIA42	2.75868272355654e-234	0.26277775961843	0.228	0.073	6.16951804296185e-230	Endothelia	ST8SIA4	0.155
MCTP11	1.99569946381986e-233	0.978679612349634	0.384	0.169	4.46318228088673e-229	Endothelia	MCTP1	0.215
TANC12	8.02941759736831e-233	0.714031724781452	0.694	0.503	1.79569895147545e-228	Endothelia	TANC1	0.191
MAP3K13	1.22187405934281e-232	0.412442597956864	0.37	0.162	2.73259914631427e-228	Endothelia	MAP3K1	0.208
SESN33	8.57306061170368e-232	0.685474582583914	0.494	0.268	1.91727927520141e-227	Endothelia	SESN3	0.226
ZIC12	6.79792128578972e-231	0.861466961514104	0.445	0.248	1.52028711635401e-226	Endothelia	ZIC1	0.197
FAM213A2	8.13660017705921e-231	0.314782580931219	0.286	0.11	1.81966926359752e-226	Endothelia	FAM213A	0.176
NCOA32	1.27312817081481e-228	0.528736465256763	0.511	0.285	2.84722384121023e-224	Endothelia	NCOA3	0.226
SKI2	7.77815616255844e-227	0.385166801985781	0.405	0.193	1.73950684419457e-222	Endothelia	SKI	0.212
NUCB1	2.07559488516786e-226	0.297518049178784	0.275	0.105	4.6418604011894e-222	Endothelia	NUCB1	0.17
CTBP21	2.25769173843583e-226	0.581857131637686	0.583	0.368	5.04910180383788e-222	Endothelia	CTBP2	0.215
CD814	5.076751944744e-226	0.500870069944491	0.536	0.306	1.13536480492255e-221	Endothelia	CD81	0.23
GFAP2	2.30859113955739e-225	0.286418659010341	0.327	0.125	5.16293322450615e-221	Endothelia	GFAP	0.202
ATP1B31	5.26086118516574e-225	0.855401145532847	0.426	0.223	1.17653899545047e-220	Endothelia	ATP1B3	0.203
CDC37	5.30529952402269e-224	0.309120394155202	0.277	0.107	1.18647718555243e-219	Endothelia	CDC37	0.17
ERC12	9.66006197751814e-224	0.5696546010541	0.792	0.617	2.16037626065216e-219	Endothelia	ERC1	0.175
CPD1	4.91765480387324e-223	0.712337018315932	0.588	0.399	1.09978432033821e-218	Endothelia	CPD	0.189
PTBP33	5.88955056599292e-223	0.447401204902659	0.44	0.222	1.31713908857866e-218	Endothelia	PTBP3	0.218
TNFRSF191	5.18139346678327e-222	0.340570068856134	0.153	0.041	1.15876683491141e-217	Endothelia	TNFRSF19	0.112
PHF10	1.57865457815718e-221	0.434793673682695	0.377	0.179	3.53050309859072e-217	Endothelia	PHF10	0.198
CTNND11	3.35623809995471e-221	0.386202448267399	0.402	0.195	7.50589088673872e-217	Endothelia	CTNND1	0.207
TCF41	3.99439285755254e-221	0.683389059328565	0.966	0.951	8.9330601866305e-217	Endothelia	TCF4	0.015
KIF5B2	7.08289814069939e-220	0.513882600861994	0.567	0.357	1.58401934018601e-215	Endothelia	KIF5B	0.21
MSI23	1.22143634142934e-219	0.487614850778663	0.774	0.584	2.73162023397257e-215	Endothelia	MSI2	0.19
SHC21	6.56158888235224e-219	0.409293790604384	0.36	0.166	1.46743373764926e-214	Endothelia	SHC2	0.194
SLC31A1	7.56966732191451e-219	0.27008774999294	0.211	0.07	1.69288039987296e-214	Endothelia	SLC31A1	0.141
RNF1151	9.13572806012348e-219	0.581579811496651	0.629	0.434	2.04311422336601e-214	Endothelia	RNF115	0.195
ZNF901	1.58470264206213e-218	0.262716013453439	0.223	0.076	3.54402898870774e-214	Endothelia	ZNF90	0.147
NR3C22	2.33424105874344e-218	0.814034486840666	0.658	0.468	5.22029670377383e-214	Endothelia	NR3C2	0.19
XPR14	3.56631382761885e-218	0.60188354261125	0.582	0.37	7.97570424408679e-214	Endothelia	XPR1	0.212
PGM51	4.11004633240118e-218	0.443077667576908	0.287	0.114	9.19170761778199e-214	Endothelia	PGM5	0.173
JAK21	5.42368486957132e-218	0.662595338398068	0.537	0.324	1.21295288423093e-213	Endothelia	JAK2	0.213
COX4I11	3.22102478202215e-217	0.255635637084202	0.207	0.068	7.20349982251434e-213	Endothelia	COX4I1	0.139
MVP	1.09901808915506e-216	0.27497619897823	0.242	0.087	2.45784405458637e-212	Endothelia	MVP	0.155
SOD21	2.16086431582449e-214	0.679790015859986	0.504	0.296	4.83255695590988e-210	Endothelia	SOD2	0.208
ECHDC23	3.04901117555773e-214	0.334492914091718	0.326	0.138	6.8188085930173e-210	Endothelia	ECHDC2	0.188
ATP6V1G11	5.48604569116159e-214	0.296178590955841	0.267	0.103	1.22689925837138e-209	Endothelia	ATP6V1G1	0.164
PLOD22	1.07833314576046e-213	0.746987473215383	0.343	0.154	2.41158424717869e-209	Endothelia	PLOD2	0.189
SRP141	2.80554092970361e-213	0.389305005426373	0.321	0.14	6.27431173518915e-209	Endothelia	SRP14	0.181
PHACTR22	5.99557114316726e-213	0.472191384568528	0.373	0.173	1.34084953045793e-208	Endothelia	PHACTR2	0.2
SRSF4	4.44237005176924e-212	0.481430492919622	0.522	0.311	9.93491638377672e-208	Endothelia	SRSF4	0.211
NEK51	8.51357886594878e-212	0.294752887612756	0.168	0.049	1.90397677758079e-207	Endothelia	NEK5	0.119
MAPKAPK21	5.45984254217007e-211	0.321218368291596	0.286	0.116	1.22103918613091e-206	Endothelia	MAPKAPK2	0.17
IMMP2L3	7.65975008691878e-211	0.777930819947315	0.831	0.685	1.71302650943852e-206	Endothelia	IMMP2L	0.146
SLC22A31	1.58592870868868e-210	0.277913483100394	0.137	0.035	3.54677096411136e-206	Endothelia	SLC22A3	0.102
CARD82	5.38778056442063e-210	0.306901292745848	0.299	0.123	1.20492324542703e-205	Endothelia	CARD8	0.176
RNF19A3	1.02614794550444e-208	0.443003640444077	0.54	0.319	2.29487726532613e-204	Endothelia	RNF19A	0.221
HSPA82	1.05933526003542e-208	0.430735603389073	0.325	0.143	2.36909737554321e-204	Endothelia	HSPA8	0.182
TLN1	1.13556405897171e-207	0.284283494166488	0.242	0.089	2.53957546148433e-203	Endothelia	TLN1	0.153
SOS12	3.60810594444859e-207	0.597735753404091	0.714	0.559	8.06916813416482e-203	Endothelia	SOS1	0.155
CFL11	5.95476351982834e-207	0.436279358783179	0.405	0.206	1.33172331357441e-202	Endothelia	CFL1	0.199
NFAT51	8.92984276044341e-207	0.514253629475023	0.792	0.674	1.99707003494556e-202	Endothelia	NFAT5	0.118
PLXND1	2.72799754627628e-206	0.317191010483769	0.312	0.133	6.10089371249226e-202	Endothelia	PLXND1	0.179
ADAM15	4.88676833229588e-206	0.35413739288094	0.274	0.111	1.09287686983465e-201	Endothelia	ADAM15	0.163
DOCK91	2.13671853290319e-205	0.974154328606208	0.821	0.754	4.7785573269847e-201	Endothelia	DOCK9	0.0669999999999999
TBC1D22A2	5.23929541847173e-205	0.535822384696102	0.647	0.462	1.17171602738702e-200	Endothelia	TBC1D22A	0.185
ARFGEF2	2.18715579972626e-204	0.585403451556493	0.534	0.342	4.89135523050781e-200	Endothelia	ARFGEF2	0.192
PALM3	2.3046614364977e-204	0.343884150958129	0.303	0.129	5.15414483658346e-200	Endothelia	PALM	0.174
CCNY2	6.32152174634229e-204	0.881948915928836	0.808	0.746	1.41374512335199e-199	Endothelia	CCNY	0.0620000000000001
STX12	8.61880759986605e-204	0.528761914011764	0.49	0.289	1.92751013163404e-199	Endothelia	STX12	0.201
LIMK23	8.8169797700294e-203	0.327671357665284	0.25	0.095	1.97182935576938e-198	Endothelia	LIMK2	0.155
KCTD91	2.75941888963334e-202	0.331742471241124	0.258	0.101	6.17116440477599e-198	Endothelia	KCTD9	0.157
NDUFB71	1.06543061596344e-201	0.259503108794559	0.204	0.069	2.38272902954063e-197	Endothelia	NDUFB7	0.135
PLOD1	1.18110269668324e-201	0.293133370217715	0.215	0.076	2.64141807086241e-197	Endothelia	PLOD1	0.139
AC090825.13	1.21496239988939e-201	0.291285741142599	0.197	0.065	2.71714191111263e-197	Endothelia	AC090825.1	0.132
TMEM1232	1.07514935206669e-199	0.682331877438218	0.547	0.358	2.40446401096195e-195	Endothelia	TMEM123	0.189
NUDT41	3.79602620337602e-198	0.396437581316173	0.233	0.087	8.48943300123013e-194	Endothelia	NUDT4	0.146
MFAP3	4.00209858815435e-198	0.397054124837132	0.298	0.13	8.9502932825484e-194	Endothelia	MFAP3	0.168
AL365273.22	4.56975096238385e-198	0.270102883711013	0.203	0.069	1.02197910522752e-193	Endothelia	AL365273.2	0.134
RB11	4.82289870440259e-197	0.524733107310598	0.643	0.447	1.0785930662526e-192	Endothelia	RB1	0.196
STAT13	5.36633897842947e-196	0.368273793644555	0.291	0.124	1.20012804913597e-191	Endothelia	STAT1	0.167
EEF21	6.72691368925954e-196	0.449464648521612	0.443	0.243	1.504406977466e-191	Endothelia	EEF2	0.2
F31	8.85932533763657e-196	0.35788640184574	0.21	0.072	1.98129951850904e-191	Endothelia	F3	0.138
MARCH71	1.25199733120775e-195	0.490861774436233	0.636	0.452	2.79996683151302e-191	Endothelia	MARCH7	0.184
BNIP2	3.7307239186981e-195	0.372721614168751	0.357	0.172	8.34339097177642e-191	Endothelia	BNIP2	0.185
EXOC62	4.89893153568834e-195	0.687234461101577	0.552	0.369	1.09559704864134e-190	Endothelia	EXOC6	0.183
ARSG	1.25033100166192e-194	0.266030649445554	0.195	0.066	2.79624025211671e-190	Endothelia	ARSG	0.129
RPL141	3.16441644886771e-194	0.355854650985096	0.3	0.131	7.07690094624774e-190	Endothelia	RPL14	0.169
PARD3B2	9.43191242768609e-193	0.564757282720613	0.653	0.412	2.10935289532772e-188	Endothelia	PARD3B	0.241
USP35	4.96922487512521e-192	0.433536003582745	0.461	0.251	1.111317451073e-187	Endothelia	USP3	0.21
PID11	3.92846126045517e-191	0.833703999479098	0.358	0.174	8.78561076288194e-187	Endothelia	PID1	0.184
SEPT112	4.76799444089789e-191	0.468464146122983	0.433	0.227	1.0663142767624e-186	Endothelia	SEPT11	0.206
ANO10	1.11640416053631e-190	0.512011602189579	0.486	0.284	2.49672626462339e-186	Endothelia	ANO10	0.202
RACK11	8.97844928169963e-190	0.345341192542199	0.321	0.147	2.00794039735931e-185	Endothelia	RACK1	0.174
CAMK1D3	2.04502298092075e-189	0.371780389401799	0.528	0.274	4.57348939453116e-185	Endothelia	CAMK1D	0.254
ZFAND32	2.1842168631751e-189	0.492204368770609	0.902	0.838	4.88478259280479e-185	Endothelia	ZFAND3	0.0640000000000001
GFOD11	7.44521163834789e-189	0.604820303071951	0.399	0.215	1.66504713080012e-184	Endothelia	GFOD1	0.184
RPL371	1.95834532926186e-188	0.27122474414632	0.258	0.103	4.37964349436122e-184	Endothelia	RPL37	0.155
MBNL12	5.23726554985759e-187	0.549903906216063	0.925	0.864	1.17126206757015e-182	Endothelia	MBNL1	0.0610000000000001
CPED11	5.24414625768855e-187	0.30562604286083	0.19	0.062	1.17280086906947e-182	Endothelia	CPED1	0.128
TBC1D82	1.95672997419668e-186	0.4451945046195	0.348	0.168	4.37603091429346e-182	Endothelia	TBC1D8	0.18
APLP21	3.63345147440915e-186	0.40996549192912	0.448	0.247	8.12585087736861e-182	Endothelia	APLP2	0.201
CBLB1	3.810048855754e-186	0.792374702063951	0.591	0.415	8.52079326100825e-182	Endothelia	CBLB	0.176
HIF1A2	2.13551889291065e-185	0.478250635274169	0.476	0.273	4.77587445210537e-181	Endothelia	HIF1A	0.203
NUMB2	1.79903300530024e-184	0.450113308126604	0.616	0.417	4.02335741305346e-180	Endothelia	NUMB	0.199
STAG12	3.22788531236918e-184	0.503191658577971	0.811	0.691	7.21884271258243e-180	Endothelia	STAG1	0.12
MFHAS11	6.80542179351465e-184	0.370093195312867	0.348	0.164	1.52196452990162e-179	Endothelia	MFHAS1	0.184
PPP1R13B	9.81489981066589e-183	0.482519471196326	0.387	0.205	2.19500419365732e-178	Endothelia	PPP1R13B	0.182
UBE2J1	1.67883442934681e-182	0.339924558745515	0.323	0.15	3.7545453177912e-178	Endothelia	UBE2J1	0.173
LIN7A1	1.80344830494618e-182	0.502324228066962	0.283	0.123	4.03323178918164e-178	Endothelia	LIN7A	0.16
IGFBP52	3.9294536704659e-182	0.394338718669671	0.138	0.039	8.78783018862994e-178	Endothelia	IGFBP5	0.099
CAST3	2.66759380242491e-181	0.490048222088586	0.576	0.375	5.96580677974306e-177	Endothelia	CAST	0.201
CALR1	3.27774877255154e-181	0.35389461782711	0.33	0.156	7.33035735493426e-177	Endothelia	CALR	0.174
PON21	6.85243836641423e-181	0.731605533542727	0.588	0.423	1.53247931626488e-176	Endothelia	PON2	0.165
MACF11	1.18120831709737e-180	0.325132560425812	0.966	0.934	2.64165428035656e-176	Endothelia	MACF1	0.0319999999999999
RASGEF1B2	1.40618302641715e-180	0.93868826733806	0.794	0.643	3.14478772027932e-176	Endothelia	RASGEF1B	0.151
AGRN	1.95969111240498e-180	0.36708414612367	0.278	0.121	4.3826532037825e-176	Endothelia	AGRN	0.157
NORAD1	8.65480939681454e-179	0.349182946666327	0.471	0.264	1.9355615735036e-174	Endothelia	NORAD	0.207
BAG31	4.02496842651957e-178	0.366420579213593	0.207	0.074	9.00143938906837e-174	Endothelia	BAG3	0.133
PLEKHA24	4.28375563308283e-178	0.297020213004786	0.281	0.119	9.58019109782643e-174	Endothelia	PLEKHA2	0.162
CHCHD21	3.93382751283024e-177	0.269168511637344	0.234	0.092	8.79761184969354e-173	Endothelia	CHCHD2	0.142
DISC12	1.75798974818351e-176	0.388288923802922	0.449	0.235	3.93156827283761e-172	Endothelia	DISC1	0.214
CCNI1	2.33875532891206e-176	0.468666254491192	0.55	0.357	5.23039241757893e-172	Endothelia	CCNI	0.193
SASH12	4.44561993921425e-176	0.538831387640682	0.803	0.656	9.94218443205875e-172	Endothelia	SASH1	0.147
PRRX12	4.49672855902693e-176	0.490397858955097	0.281	0.12	1.00564837494078e-171	Endothelia	PRRX1	0.161
C1S1	3.33006858137302e-175	0.424654095841275	0.231	0.093	7.44736537538262e-171	Endothelia	C1S	0.138
EIF2AK22	5.43161708796258e-175	0.415880613095755	0.385	0.204	1.21472684555195e-170	Endothelia	EIF2AK2	0.181
PIAS12	1.19206693498444e-174	0.611473357481851	0.74	0.609	2.6659384933992e-170	Endothelia	PIAS1	0.131
KDM7A2	1.71542909224558e-174	0.420394458216676	0.36	0.183	3.83638562189801e-170	Endothelia	KDM7A	0.177
RABAC1	1.81347826293011e-174	0.291691153629667	0.283	0.124	4.05566278721689e-170	Endothelia	RABAC1	0.159
PITPNB1	3.01316042492824e-173	0.455858876459948	0.505	0.312	6.73863197430951e-169	Endothelia	PITPNB	0.193
FILIP11	8.08678358592694e-171	0.298819806546198	0.135	0.04	1.8085282811567e-166	Endothelia	FILIP1	0.095
FOXP22	1.58894037524488e-170	0.373313889342385	0.293	0.124	3.55350625519766e-166	Endothelia	FOXP2	0.169
FAT41	1.04993868207995e-169	0.636667019660959	0.415	0.231	2.34808286860361e-165	Endothelia	FAT4	0.184
RAB11A1	1.38879879096741e-169	0.418352447757718	0.466	0.279	3.10590961611951e-165	Endothelia	RAB11A	0.187
AL445426.11	1.54772409066108e-169	0.260434422991356	0.151	0.047	3.46133015635444e-165	Endothelia	AL445426.1	0.104
CD46	3.22114519014481e-169	0.555857263087064	0.575	0.406	7.20376910323986e-165	Endothelia	CD46	0.169
PELI11	3.29023928481389e-169	0.716750655636201	0.456	0.269	7.35829113655779e-165	Endothelia	PELI1	0.187
PDGFC3	3.34516960806824e-169	0.467236904195514	0.332	0.158	7.48113731148382e-165	Endothelia	PDGFC	0.174
PRDM53	1.76848855805692e-168	0.327210908248025	0.243	0.1	3.9550478112385e-164	Endothelia	PRDM5	0.143
FOXN33	3.23606852966268e-168	0.371546557676135	0.701	0.518	7.23714365973762e-164	Endothelia	FOXN3	0.183
LRRFIP14	6.19208736533738e-168	0.401178356946555	0.434	0.232	1.38479841838405e-163	Endothelia	LRRFIP1	0.202
ARF1	6.69304397395893e-167	0.343233021799234	0.379	0.199	1.49683235433617e-162	Endothelia	ARF1	0.18
WASF21	7.22981630664904e-167	0.405700167784111	0.568	0.369	1.61687611881899e-162	Endothelia	WASF2	0.199
MAP4K3	7.17016284632313e-166	0.537513802960274	0.747	0.628	1.6035352189517e-161	Endothelia	MAP4K3	0.119
ATL22	7.73860837106682e-166	0.387489034578053	0.394	0.212	1.73066237610538e-161	Endothelia	ATL2	0.182
SNTG21	9.08753234176238e-166	0.572516623243733	0.103	0.026	2.03233573291174e-161	Endothelia	SNTG2	0.077
WDR12	3.87249480431425e-165	0.252791360803065	0.224	0.088	8.66044738036838e-161	Endothelia	WDR1	0.136
MAP43	5.5239979249119e-165	0.496066771466654	0.747	0.61	1.2353868959273e-160	Endothelia	MAP4	0.137
HPCAL11	7.40488609678912e-165	0.324367871481947	0.277	0.123	1.65602872668592e-160	Endothelia	HPCAL1	0.154
ANKRD33B	9.44782286696728e-165	0.26920136761568	0.179	0.063	2.11291110596856e-160	Endothelia	ANKRD33B	0.116
BRD42	2.24443059397273e-164	0.423605588899283	0.524	0.337	5.01944458036061e-160	Endothelia	BRD4	0.187
DSE1	8.36416157631573e-164	0.591921171866767	0.366	0.2	1.87056109492725e-159	Endothelia	DSE	0.166
PTPN92	1.05454234050365e-163	0.422401279697112	0.411	0.228	2.35837849030236e-159	Endothelia	PTPN9	0.183
MLEC	4.22525823745761e-163	0.386021800091535	0.323	0.16	9.44936752225019e-159	Endothelia	MLEC	0.163
IGF2R3	4.54965398470768e-163	0.403876499141733	0.432	0.249	1.01748461714003e-158	Endothelia	IGF2R	0.183
GRINA1	1.00582133382335e-162	0.263835424989866	0.263	0.113	2.24941883096255e-158	Endothelia	GRINA	0.15
SLC25A31	8.41803349515988e-161	0.306543372629485	0.301	0.142	1.88260901085756e-156	Endothelia	SLC25A3	0.159
DLGAP41	2.12121438437385e-160	0.338649617144398	0.349	0.176	4.74388384921368e-156	Endothelia	DLGAP4	0.173
MEF2A1	1.65535850848141e-159	0.382727447471563	0.794	0.698	3.70204376836783e-155	Endothelia	MEF2A	0.0960000000000001
RIN23	3.09816896867825e-159	0.578815799536647	0.556	0.376	6.92874508155203e-155	Endothelia	RIN2	0.18
PTMA1	4.6907813001693e-159	0.624097034303006	0.662	0.495	1.04904632996986e-154	Endothelia	PTMA	0.167
ATP5B1	1.60931603254676e-157	0.276900981112834	0.265	0.118	3.59907437518756e-153	Endothelia	ATP5B	0.147
SSU72	4.85090889685102e-157	0.254809304810235	0.251	0.108	1.08485726569176e-152	Endothelia	SSU72	0.143
KAT6A3	6.00573967825841e-157	0.486328039829595	0.7	0.566	1.34312362164571e-152	Endothelia	KAT6A	0.134
FRY1	5.84020960314736e-156	0.476862939704351	0.54	0.328	1.30610447564788e-151	Endothelia	FRY	0.212
TSC22D31	2.58986887477364e-155	0.428080411181696	0.413	0.234	5.79198275154376e-151	Endothelia	TSC22D3	0.179
TANK2	4.34782043716488e-155	0.51986420323618	0.548	0.374	9.72346562567555e-151	Endothelia	TANK	0.174
SLC38A21	9.92096999087185e-155	0.549186415788218	0.617	0.447	2.21872572875858e-150	Endothelia	SLC38A2	0.17
LIMA11	3.68944956337328e-154	0.36251839662108	0.354	0.185	8.25108500352801e-150	Endothelia	LIMA1	0.169
IKBKB2	1.39946515148127e-153	0.354955606552802	0.342	0.177	3.12976386477271e-149	Endothelia	IKBKB	0.165
WBP1L1	8.71096804235876e-153	0.378158103490511	0.331	0.168	1.94812089299311e-148	Endothelia	WBP1L	0.163
DNAJC11	2.13845710215154e-152	0.532566022502242	0.618	0.451	4.7824454632517e-148	Endothelia	DNAJC1	0.167
DDX3X1	3.10118303093752e-151	0.402183792682581	0.5	0.321	6.93548573038867e-147	Endothelia	DDX3X	0.179
PITPNA2	4.85730901523786e-150	0.278987458924366	0.289	0.137	1.0862885881678e-145	Endothelia	PITPNA	0.152
B4GALT51	7.32540209399858e-150	0.459114683381401	0.456	0.281	1.63825292430184e-145	Endothelia	B4GALT5	0.175
FRAS1	9.69344398175246e-150	0.252101474925563	0.228	0.092	2.16784181207912e-145	Endothelia	FRAS1	0.136
PHKB1	1.83917513662117e-149	0.494509162275831	0.646	0.5	4.11313127553958e-145	Endothelia	PHKB	0.146
ATN11	3.35386736609527e-149	0.30468815163738	0.356	0.186	7.50058897753545e-145	Endothelia	ATN1	0.17
MID12	3.46573939497713e-149	0.443947166300006	0.311	0.152	7.75077958292686e-145	Endothelia	MID1	0.159
GOLPH31	6.54908790775821e-149	0.45355430431881	0.508	0.335	1.46463801969105e-144	Endothelia	GOLPH3	0.173
DENND1A3	9.03474794071695e-149	0.531097098295455	0.736	0.639	2.02053102946194e-144	Endothelia	DENND1A	0.097
H1FX	1.01985774086195e-148	0.266420218281571	0.23	0.097	2.28080985166366e-144	Endothelia	H1FX	0.133
GNB12	2.05294065766581e-148	0.440147549294342	0.669	0.536	4.59119648680381e-144	Endothelia	GNB1	0.133
P4HB	1.49490515357984e-147	0.291638177056299	0.302	0.147	3.34320588546595e-143	Endothelia	P4HB	0.155
NTN42	2.12375657019365e-147	0.298314198813663	0.195	0.076	4.74956919358108e-143	Endothelia	NTN4	0.119
FMNL32	2.06419446216316e-144	0.357948816768957	0.382	0.209	4.6163644951817e-140	Endothelia	FMNL3	0.173
GPX41	2.25794645646277e-144	0.252384075335391	0.246	0.108	5.04967145523334e-140	Endothelia	GPX4	0.138
SELENOW	3.32111076256806e-143	0.408165819326535	0.525	0.344	7.4273321094072e-139	Endothelia	SELENOW	0.181
FAM160B1	2.02863670100829e-142	0.274558560952598	0.269	0.126	4.53684311813495e-138	Endothelia	FAM160B1	0.143
CALCOCO2	2.11395204733341e-142	0.347910071348714	0.415	0.242	4.72764235865645e-138	Endothelia	CALCOCO2	0.173
NFE2L1	1.03496749517247e-141	0.273589861950327	0.268	0.126	2.3146013062037e-137	Endothelia	NFE2L1	0.142
BMS1P141	2.07472309074062e-141	0.358432301620888	0.201	0.083	4.63991072013232e-137	Endothelia	BMS1P14	0.118
SLC4A72	5.67762755074203e-141	0.380025577815562	0.388	0.215	1.26974462544795e-136	Endothelia	SLC4A7	0.173
ARFGAP3	7.86939860954086e-141	0.328180722779385	0.342	0.182	1.75991230503772e-136	Endothelia	ARFGAP3	0.16
COL24A1	9.85454541804313e-140	0.273487369851419	0.145	0.049	2.20387053729117e-135	Endothelia	COL24A1	0.096
PPP1R12A3	6.33207714129911e-139	0.462647646564976	0.724	0.592	1.41610573188013e-134	Endothelia	PPP1R12A	0.132
KTN1	2.97278935226491e-138	0.450528361853834	0.694	0.588	6.64834610740525e-134	Endothelia	KTN1	0.106
NUDCD1	6.79639042744124e-138	0.266351651802733	0.234	0.103	1.51994475519296e-133	Endothelia	NUDCD1	0.131
OSBPL51	1.96134940897663e-137	0.273846877520395	0.273	0.13	4.38636181823533e-133	Endothelia	OSBPL5	0.143
PPIA	2.5596160743676e-137	0.288039929880679	0.3	0.149	5.72432538871569e-133	Endothelia	PPIA	0.151
WDFY1	2.69149219794465e-137	0.378411582832044	0.384	0.223	6.01925315148343e-133	Endothelia	WDFY1	0.161
ICA1	4.9143179330079e-137	0.333843275372367	0.277	0.132	1.09903806253789e-132	Endothelia	ICA1	0.145
GUCY1A31	6.50969196289549e-137	0.316354450672058	0.195	0.078	1.45582751058195e-132	Endothelia	GUCY1A3	0.117
CTNNA11	2.0794165638787e-136	0.412650524866717	0.705	0.542	4.65040720345832e-132	Endothelia	CTNNA1	0.163
ITGAV3	2.29266864051803e-136	0.58928467381571	0.604	0.452	5.12732414765453e-132	Endothelia	ITGAV	0.152
MIPOL11	7.44977393561702e-136	0.456791381964189	0.454	0.279	1.66606744296139e-131	Endothelia	MIPOL1	0.175
TBC1D2B2	4.9033246336164e-135	0.277071830807426	0.282	0.137	1.09657952106197e-130	Endothelia	TBC1D2B	0.145
DENND1B4	5.02618431836898e-135	0.329238577152528	0.315	0.16	1.12405586096004e-130	Endothelia	DENND1B	0.155
MARCH33	1.44743751860193e-133	0.299068249638782	0.318	0.157	3.23704926660135e-129	Endothelia	MARCH3	0.161
UBE2Q2	1.96386722606328e-133	0.303567059241637	0.29	0.145	4.39199266436793e-129	Endothelia	UBE2Q2	0.145
APOE2	9.45307468125378e-133	0.341337741240681	0.255	0.113	2.1140856217156e-128	Endothelia	APOE	0.142
ZNF832	1.23033021168496e-132	0.377748758291622	0.473	0.303	2.75151048541225e-128	Endothelia	ZNF83	0.17
DIAPH12	2.28178937770518e-132	0.316019275086098	0.252	0.118	5.10299376429987e-128	Endothelia	DIAPH1	0.134
BCAP29	2.32803481994229e-132	0.371681866262313	0.43	0.264	5.20641707131894e-128	Endothelia	BCAP29	0.166
PCBP3	1.59758282070274e-131	1.07020044838158	0.282	0.15	3.5728342202196e-127	Endothelia	PCBP3	0.132
IFNAR1	2.06342103583486e-131	0.309770855141274	0.344	0.188	4.61463480454107e-127	Endothelia	IFNAR1	0.156
MRPL11	2.37632561748046e-131	0.397142571628626	0.335	0.183	5.3144146109333e-127	Endothelia	MRPL1	0.152
VCP	2.51288432140703e-131	0.279103256764528	0.305	0.157	5.61981449639469e-127	Endothelia	VCP	0.148
RNF2132	8.09848837228305e-130	0.334107430829247	0.428	0.258	1.81114593957738e-125	Endothelia	RNF213	0.17
KBTBD2	1.15113301504501e-129	0.298096670078394	0.308	0.16	2.57439387484666e-125	Endothelia	KBTBD2	0.148
DDX581	3.37606716144016e-128	0.274124019720594	0.235	0.107	7.55023659984477e-124	Endothelia	DDX58	0.128
SKIL1	1.58417394877755e-127	0.31760738698189	0.333	0.18	3.54284661904612e-123	Endothelia	SKIL	0.153
ADD11	4.5876637812081e-127	0.502597664930537	0.691	0.585	1.02598512802938e-122	Endothelia	ADD1	0.106
MAML25	5.58364116152742e-127	0.507201547692361	0.662	0.458	1.24872550936399e-122	Endothelia	MAML2	0.204
NTRK32	1.143468894915e-126	1.10565571192736	0.454	0.282	2.55725383658792e-122	Endothelia	NTRK3	0.172
SMURF23	1.46180569394399e-126	0.394029053894604	0.5	0.329	3.26918225393634e-122	Endothelia	SMURF2	0.171
HSPA51	1.81712202555052e-126	0.49166255658087	0.311	0.165	4.06381169794117e-122	Endothelia	HSPA5	0.146
MTPN1	1.88086868516115e-126	0.288294814354223	0.332	0.178	4.20637472749439e-122	Endothelia	MTPN	0.154
FOXO12	2.04307116221055e-126	0.6893028824457	0.615	0.471	4.56912434716768e-122	Endothelia	FOXO1	0.144
RAB1A1	5.9613386468824e-126	0.383337024382606	0.584	0.423	1.33319377498878e-121	Endothelia	RAB1A	0.161
RASSF83	9.42027290427668e-126	0.361960885310468	0.507	0.322	2.10674983231244e-121	Endothelia	RASSF8	0.185
AC008014.15	3.01194748341214e-125	0.744644438222884	0.292	0.152	6.7359193519029e-121	Endothelia	AC008014.1	0.14
ARPC22	7.53574572292449e-125	0.301644331934805	0.36	0.202	1.68529417347483e-120	Endothelia	ARPC2	0.158
ST3GAL62	1.36432782175612e-124	0.394528222604845	0.387	0.225	3.05118274057539e-120	Endothelia	ST3GAL6	0.162
DLC11	2.15154535576018e-124	1.41740118046347	0.815	0.708	4.81171603362208e-120	Endothelia	DLC1	0.107
KLHL291	2.43752023618766e-124	0.429277815262222	0.228	0.105	5.45127025621008e-120	Endothelia	KLHL29	0.123
TIPARP2	6.78375215820532e-123	0.34283229725976	0.278	0.141	1.51711833266104e-118	Endothelia	TIPARP	0.137
DERA1	2.46991249318401e-122	0.291476383470321	0.284	0.143	5.52371229975673e-118	Endothelia	DERA	0.141
CTNNAL1	2.73450294451311e-122	0.255527074860851	0.209	0.092	6.11544238510913e-118	Endothelia	CTNNAL1	0.117
PRKAG23	2.4234758975922e-121	0.390976910213041	0.355	0.193	5.4198614973752e-117	Endothelia	PRKAG2	0.162
PRELID2	6.9402759529929e-121	0.517085689000581	0.358	0.206	1.55212331412733e-116	Endothelia	PRELID2	0.152
CRK	1.18047812677407e-120	0.278412034469071	0.316	0.169	2.64002128271754e-116	Endothelia	CRK	0.147
ZFYVE282	1.5834465903797e-120	0.417269478997865	0.392	0.236	3.54121995472516e-116	Endothelia	ZFYVE28	0.156
CAPZA21	3.56310322117945e-120	0.372679917609166	0.444	0.284	7.96852404384572e-116	Endothelia	CAPZA2	0.16
SUCLG22	4.27978340639564e-120	0.359285379565623	0.463	0.289	9.57130761006321e-116	Endothelia	SUCLG2	0.174
PDE4D	8.35834507644189e-120	0.635690465619554	0.827	0.656	1.86926029289546e-115	Endothelia	PDE4D	0.171
RSU12	9.03094259527381e-119	0.367290570892449	0.401	0.242	2.01968000200703e-114	Endothelia	RSU1	0.159
ELF13	1.64507066640035e-118	0.416487478598592	0.572	0.399	3.67903603833773e-114	Endothelia	ELF1	0.173
COL12A1	3.7359769180263e-118	0.356945666723201	0.114	0.038	8.35513877947402e-114	Endothelia	COL12A1	0.076
GOLIM43	9.94928677627508e-118	0.283040087055756	0.395	0.226	2.22505849464616e-113	Endothelia	GOLIM4	0.169
UST4	2.79204215435533e-117	0.427329911613051	0.326	0.175	6.24412307400026e-113	Endothelia	UST	0.151
HSP90AB12	3.24716260761185e-117	0.446193084169517	0.593	0.427	7.26195445566314e-113	Endothelia	HSP90AB1	0.166
PLEKHA72	4.63721339247469e-117	0.353516697133123	0.398	0.238	1.03706640309304e-112	Endothelia	PLEKHA7	0.16
AKT32	7.06679730851512e-117	0.385326231480821	0.966	0.933	1.58041855007632e-112	Endothelia	AKT3	0.0329999999999999
ERO1A1	2.20366075505937e-116	0.336900895668607	0.298	0.162	4.92826691261479e-112	Endothelia	ERO1A	0.136
SON2	1.08746140342343e-115	0.373555859744819	0.741	0.653	2.43199868261616e-111	Endothelia	SON	0.088
PLCG22	2.28502988161278e-115	0.406165105264774	0.478	0.315	5.11024082723883e-111	Endothelia	PLCG2	0.163
DHRSX3	5.91100681798803e-115	0.379548596718937	0.409	0.253	1.32193756477484e-110	Endothelia	DHRSX	0.156
ACOX1	6.45448897020552e-115	0.262726601120452	0.277	0.143	1.44348191329676e-110	Endothelia	ACOX1	0.134
G3BP1	1.36827109173441e-114	0.400395002421898	0.481	0.334	3.06000146955484e-110	Endothelia	G3BP1	0.147
TXNIP3	1.4618816070292e-114	0.782043011597598	0.557	0.433	3.26935202596011e-110	Endothelia	TXNIP	0.124
ATL3	2.13862972148642e-114	0.285391070123373	0.324	0.179	4.78283150913223e-110	Endothelia	ATL3	0.145
SRSF31	2.41085235550974e-114	0.310068636278378	0.38	0.227	5.39163020786197e-110	Endothelia	SRSF3	0.153
HERC42	7.6718055795144e-114	0.426801001641829	0.734	0.656	1.7157225998026e-109	Endothelia	HERC4	0.078
HNRNPF2	1.18958909438534e-113	0.250795074638098	0.294	0.155	2.66039705068338e-109	Endothelia	HNRNPF	0.139
YWHAZ2	2.18531178443507e-113	0.35861532636967	0.567	0.415	4.8872312747106e-109	Endothelia	YWHAZ	0.152
CSNK1G31	3.13102366917159e-113	0.382709870195046	0.441	0.286	7.00222133373534e-109	Endothelia	CSNK1G3	0.155
VPS13A3	4.39521974408006e-113	0.314651107497861	0.412	0.243	9.82946943566064e-109	Endothelia	VPS13A	0.169
MALT12	6.21995073965435e-113	0.288041248419256	0.295	0.157	1.3910297834163e-108	Endothelia	MALT1	0.138
KCMF12	1.23909216921592e-112	0.321779869831704	0.403	0.248	2.77110572723449e-108	Endothelia	KCMF1	0.155
GALNT171	1.83535975091843e-112	0.320276098090905	0.291	0.143	4.10459854695398e-108	Endothelia	GALNT17	0.148
UBA2	5.02508877166919e-112	0.391946775962807	0.415	0.269	1.1238108528961e-107	Endothelia	UBA2	0.146
CUX11	1.09056590040709e-111	0.406649595282311	0.663	0.54	2.43894157967042e-107	Endothelia	CUX1	0.123
SOCS5	1.15260647050478e-111	0.333195641754968	0.333	0.191	2.5776891106369e-107	Endothelia	SOCS5	0.142
STAU2	1.57081493916153e-111	0.531079373339189	0.553	0.423	3.51297052994085e-107	Endothelia	STAU2	0.13
SEC24B2	2.21673441845857e-111	0.391797309913042	0.546	0.397	4.95750485344075e-107	Endothelia	SEC24B	0.149
C16orf52	2.01782944753024e-109	0.453134892930914	0.496	0.35	4.51267377645662e-105	Endothelia	C16orf52	0.146
RAI14	5.48669815934298e-109	0.328809705123778	0.328	0.184	1.22704517635547e-104	Endothelia	RAI14	0.144
SCAMP1	1.5445375275676e-108	0.396649765338832	0.439	0.295	3.45420372665218e-104	Endothelia	SCAMP1	0.144
TMEM50B	4.22451578832817e-108	0.332982769415014	0.407	0.26	9.44770710901713e-104	Endothelia	TMEM50B	0.147
FGFR13	4.27676607550939e-108	0.272085499421376	0.25	0.124	9.5645596512692e-104	Endothelia	FGFR1	0.126
HOMER2	8.5622191988444e-108	0.265685210246014	0.209	0.098	1.91485470162956e-103	Endothelia	HOMER2	0.111
PIP5K1B2	1.28679515742469e-107	0.508433890973799	0.248	0.125	2.87778869006458e-103	Endothelia	PIP5K1B	0.123
SLC26A31	1.40885412880923e-107	0.553756295056105	0.535	0.374	3.15076137366896e-103	Endothelia	SLC26A3	0.161
RAB27A2	1.59130262087365e-107	0.253002897004286	0.24	0.119	3.55878918132182e-103	Endothelia	RAB27A	0.121
CMPK1	7.07019056438832e-106	0.265072697277235	0.295	0.161	1.5811774178198e-101	Endothelia	CMPK1	0.134
DNAJA12	7.56340606089445e-106	0.313539097343597	0.374	0.224	1.69148013145843e-101	Endothelia	DNAJA1	0.15
MAP3K54	1.0491064719892e-105	0.301951980425903	0.485	0.288	2.34622171395665e-101	Endothelia	MAP3K5	0.197
CCNL12	4.30560659339009e-105	0.411649815195781	0.482	0.34	9.62905858545761e-101	Endothelia	CCNL1	0.142
LINC006232	5.82979854164732e-105	0.25557817740985	0.27	0.142	1.30377614585401e-100	Endothelia	LINC00623	0.128
NR3C12	1.20969725330331e-104	0.466731356020154	0.706	0.614	2.70536693728753e-100	Endothelia	NR3C1	0.092
EEF1D1	1.62806341733134e-104	0.284745047316171	0.348	0.205	3.64100102651981e-100	Endothelia	EEF1D	0.143
EXOC22	3.08663795407258e-104	0.394156609207934	0.515	0.375	6.90295712048793e-100	Endothelia	EXOC2	0.14
SLC20A22	6.02951579872932e-104	0.865879184869386	0.603	0.525	1.34844091322783e-99	Endothelia	SLC20A2	0.078
EVA1C1	7.14940790722868e-104	0.441219974344163	0.59	0.435	1.59889358437262e-99	Endothelia	EVA1C	0.155
WDR602	3.01909708112423e-103	0.417744350159716	0.477	0.337	6.75190871222622e-99	Endothelia	WDR60	0.14
AL158152.2	3.41776794807635e-103	0.254935048924454	0.275	0.147	7.64349623907795e-99	Endothelia	AL158152.2	0.128
FCHSD22	3.83485556021798e-103	0.315600638186556	0.76	0.578	8.57627097487149e-99	Endothelia	FCHSD2	0.182
BCR3	8.71678425804446e-103	0.294533835773676	0.285	0.156	1.94942163146906e-98	Endothelia	BCR	0.129
XRN21	1.10981944249893e-102	0.360095062661233	0.491	0.346	2.48200020120461e-98	Endothelia	XRN2	0.145
FLOT11	3.64964755410926e-102	0.250368073199029	0.279	0.15	8.16207179000995e-98	Endothelia	FLOT1	0.129
ZSWIM51	1.7421250755859e-101	0.483165380399853	0.478	0.339	3.89608851904031e-97	Endothelia	ZSWIM5	0.139
MALAT13	6.327930396643e-101	0.371806297661211	1	0.999	1.41517835390524e-96	Endothelia	MALAT1	0.001
EML42	1.7640682449763e-100	0.260476011166354	0.378	0.228	3.94516222306501e-96	Endothelia	EML4	0.15
USP152	2.39960425078611e-100	0.345699429391785	0.621	0.491	5.36647494645806e-96	Endothelia	USP15	0.13
INSR1	2.46272454130837e-100	0.625575919756965	0.657	0.578	5.50763716418203e-96	Endothelia	INSR	0.0790000000000001
SQSTM1	2.85097217821032e-100	0.325512529313224	0.425	0.282	6.37591417934956e-96	Endothelia	SQSTM1	0.143
BBS92	2.94906516729434e-100	0.566832197724878	0.698	0.623	6.59528934013706e-96	Endothelia	BBS9	0.075
HNRNPH12	1.26359471252431e-99	0.338697946372894	0.572	0.439	2.82590321508937e-95	Endothelia	HNRNPH1	0.133
FKBP52	1.96489893176873e-99	0.433864137880527	0.719	0.577	4.3942999710076e-95	Endothelia	FKBP5	0.142
ATP11C2	2.29342607994642e-99	0.30555328012152	0.351	0.206	5.12901808519218e-95	Endothelia	ATP11C	0.145
EIF4A2	5.83599369742721e-99	0.28476557624279	0.455	0.307	1.30516163049262e-94	Endothelia	EIF4A2	0.148
MLLT61	1.34288126128792e-98	0.258624009478354	0.325	0.19	3.0032196527443e-94	Endothelia	MLLT6	0.135
ZFAND63	1.63751055424493e-98	0.333110004544589	0.497	0.34	3.66212860351337e-94	Endothelia	ZFAND6	0.157
CAP12	2.41251617566839e-98	0.257483974189436	0.302	0.169	5.39535117526478e-94	Endothelia	CAP1	0.133
MBD22	5.55174144625518e-98	0.31603403685157	0.396	0.251	1.24159145704051e-93	Endothelia	MBD2	0.145
CLIP11	9.00479368770265e-98	0.323042112393335	0.476	0.323	2.01383206031782e-93	Endothelia	CLIP1	0.153
UBE2D31	1.28675541935612e-97	0.397435038353586	0.734	0.664	2.87769981984804e-93	Endothelia	UBE2D3	0.07
DYRK1A3	1.5859109060705e-97	0.402819005300979	0.725	0.646	3.54673115033607e-93	Endothelia	DYRK1A	0.079
LONRF1	1.60999599495948e-97	0.293362909920154	0.304	0.174	3.60059504312738e-93	Endothelia	LONRF1	0.13
PRKAA1	2.88913586055986e-97	0.280132838971953	0.326	0.193	6.46126343855607e-93	Endothelia	PRKAA1	0.133
ROCK12	4.00578294555887e-97	0.358776574743655	0.649	0.531	8.95853297944786e-93	Endothelia	ROCK1	0.118
PRDX11	1.96258343604431e-96	0.251783759739045	0.298	0.166	4.3891215963695e-92	Endothelia	PRDX1	0.132
STIM15	5.89858819694338e-96	0.270454226620865	0.313	0.177	1.31916026436442e-91	Endothelia	STIM1	0.136
P4HA13	3.87732673377905e-95	0.462215042273213	0.431	0.286	8.67125350742348e-91	Endothelia	P4HA1	0.145
ZNF420	1.05168848356225e-94	0.294647625034675	0.261	0.143	2.35199612463861e-90	Endothelia	ZNF420	0.118
ANKRD102	1.15957457713954e-94	0.351451389042597	0.69	0.587	2.59327258431486e-90	Endothelia	ANKRD10	0.103
DENND2A2	2.01700483987128e-94	0.489974960325018	0.371	0.245	4.51082962388813e-90	Endothelia	DENND2A	0.126
ACAP23	8.05140879226723e-94	0.333967760309213	0.656	0.53	1.80061706230264e-89	Endothelia	ACAP2	0.126
PEA15	3.53492930632997e-93	0.260094063018851	0.315	0.184	7.90551590067634e-89	Endothelia	PEA15	0.131
MORF4L11	4.44819542781982e-93	0.302979682288068	0.528	0.385	9.94794425477624e-89	Endothelia	MORF4L1	0.143
MKL11	1.38006115595845e-92	0.417462789919065	0.589	0.469	3.08636876918549e-88	Endothelia	MKL1	0.12
ME31	1.44504300686278e-92	0.279665159786448	0.285	0.159	3.23169418054792e-88	Endothelia	ME3	0.126
VTI1A2	1.74708674500202e-92	0.432029457411843	0.744	0.66	3.90718479652251e-88	Endothelia	VTI1A	0.084
ABCA10	1.80186060681547e-92	0.959761602888337	0.234	0.129	4.02968106108212e-88	Endothelia	ABCA10	0.105
SERBP1	1.88820124537918e-92	0.270916021833743	0.345	0.21	4.22277326516601e-88	Endothelia	SERBP1	0.135
TSHZ12	2.62755183640872e-92	0.326985744010147	0.318	0.188	5.87625692694445e-88	Endothelia	TSHZ1	0.13
BICC12	4.96777830035182e-92	1.34202074725761	0.228	0.127	1.11099393909068e-87	Endothelia	BICC1	0.101
ITGA81	6.46785816400056e-92	0.435045187288696	0.141	0.058	1.44647179979709e-87	Endothelia	ITGA8	0.083
LINGO11	8.47734253446309e-92	0.495094301792132	0.602	0.473	1.89587288440733e-87	Endothelia	LINGO1	0.129
UBR52	9.7466938866817e-92	0.380336183017583	0.779	0.706	2.1797506208175e-87	Endothelia	UBR5	0.0730000000000001
CLIC41	1.07916427507262e-91	0.38270289343284	0.656	0.504	2.41344298477241e-87	Endothelia	CLIC4	0.152
PUM13	8.29913058223293e-91	0.360878011191854	0.674	0.579	1.85601756341057e-86	Endothelia	PUM1	0.0950000000000001
CCDC1861	8.77859638403992e-91	0.270457095396367	0.324	0.195	1.96324529532669e-86	Endothelia	CCDC186	0.129
ETFA1	1.13431463968301e-90	0.274339291398624	0.327	0.196	2.53678126018709e-86	Endothelia	ETFA	0.131
ZNRF1	2.93351484744834e-90	0.32043011288356	0.32	0.193	6.56051260483347e-86	Endothelia	ZNRF1	0.127
SNX251	1.62410801214085e-89	0.337493361973728	0.358	0.226	3.6321551583518e-85	Endothelia	SNX25	0.132
PKIG1	6.48519726077105e-89	0.28600839118647	0.318	0.189	1.45034951539884e-84	Endothelia	PKIG	0.129
RYK	8.58757167076162e-89	0.358270272738114	0.487	0.354	1.92052452844913e-84	Endothelia	RYK	0.133
ACTR22	7.62651654726277e-88	0.307687855779189	0.472	0.336	1.70559416062984e-83	Endothelia	ACTR2	0.136
PCBP1	1.19626827770858e-87	0.275816724762344	0.335	0.205	2.67533437626748e-83	Endothelia	PCBP1	0.13
PPP3CA1	3.12210723110359e-87	0.280859434418713	0.765	0.608	6.98228061164008e-83	Endothelia	PPP3CA	0.157
YWHAB1	6.28678906028859e-87	0.253775198724237	0.409	0.271	1.40597750544294e-82	Endothelia	YWHAB	0.138
PELI24	1.31980153029019e-86	0.479293862933261	0.444	0.31	2.95160414234098e-82	Endothelia	PELI2	0.134
HNRNPM1	1.89670024504214e-86	0.304345478561357	0.487	0.352	4.24178042801225e-82	Endothelia	HNRNPM	0.135
HDGFL3	2.97102730131822e-86	0.333489984152161	0.426	0.295	6.64440545666806e-82	Endothelia	HDGFL3	0.131
NFATC32	3.10728544412242e-85	0.344309560579066	0.514	0.381	6.94913316723539e-81	Endothelia	NFATC3	0.133
SEC23A	1.89852467081808e-84	0.293742333083998	0.394	0.262	4.24586057381756e-80	Endothelia	SEC23A	0.132
JADE12	2.1216874940577e-84	0.278854517536781	0.273	0.157	4.74494191171064e-80	Endothelia	JADE1	0.116
NAB1	2.75293762364796e-84	0.256788683712821	0.318	0.192	6.15666970152631e-80	Endothelia	NAB1	0.126
ZNF4072	2.67762174605078e-83	0.435720132681787	0.584	0.464	5.98823327286797e-79	Endothelia	ZNF407	0.12
EIF3A2	5.38833910305393e-83	0.269550401812759	0.386	0.252	1.20504815700698e-78	Endothelia	EIF3A	0.134
BABAM23	5.52167513912116e-83	0.402198088902778	0.622	0.512	1.23486742811306e-78	Endothelia	BABAM2	0.11
PABPC12	1.60793572252057e-82	0.305149571037487	0.419	0.289	3.59598744984501e-78	Endothelia	PABPC1	0.13
PRRC2B2	1.86196683981088e-82	0.297791930239802	0.527	0.399	4.16410264055305e-78	Endothelia	PRRC2B	0.128
SMG12	2.23890436433134e-82	0.424894918782348	0.607	0.52	5.00708572039062e-78	Endothelia	SMG1	0.087
H3F3A1	2.86505416229992e-82	0.303559824486602	0.428	0.297	6.40740712856753e-78	Endothelia	H3F3A	0.131
LCLAT12	4.26103236242475e-82	0.282285987980722	0.3	0.179	9.5293727753267e-78	Endothelia	LCLAT1	0.121
INPP5A	7.90287538122898e-82	0.267560197073719	0.34	0.214	1.76739905025805e-77	Endothelia	INPP5A	0.126
HSP90B11	1.05592901814177e-81	0.367832025221356	0.396	0.266	2.36147965617225e-77	Endothelia	HSP90B1	0.13
ASAP21	2.02043109189593e-81	0.298349947552467	0.392	0.261	4.51849209391606e-77	Endothelia	ASAP2	0.131
SNX31	2.24741348715818e-81	0.278564180713007	0.37	0.241	5.02611552268055e-77	Endothelia	SNX3	0.129
SCP21	3.05416067736014e-81	0.290873880197319	0.39	0.261	6.83032493884822e-77	Endothelia	SCP2	0.129
ANKRD172	4.66028563132043e-81	0.357039516082677	0.861	0.819	1.0422262785885e-76	Endothelia	ANKRD17	0.042
AFDN1	6.0932293572594e-81	0.536275634492027	0.651	0.612	1.36268981345749e-76	Endothelia	AFDN	0.039
SCAF112	1.57469460620441e-80	0.318054365731101	0.642	0.53	3.52164701731555e-76	Endothelia	SCAF11	0.112
KLHL20	7.98162245422149e-80	0.286724060796374	0.318	0.197	1.78501004566209e-75	Endothelia	KLHL20	0.121
RASA22	1.06309205312645e-79	0.362061681185185	0.563	0.447	2.377499067612e-75	Endothelia	RASA2	0.116
LIMS12	1.08119740806036e-79	0.301040862503043	0.48	0.336	2.41798988338618e-75	Endothelia	LIMS1	0.144
RUSC2	1.20603810536442e-79	0.34138457218039	0.371	0.249	2.697183618837e-75	Endothelia	RUSC2	0.122
SLK1	2.27513203460307e-79	0.290779759493686	0.439	0.307	5.08810528218631e-75	Endothelia	SLK	0.132
FAM13A3	1.28267997212783e-78	0.344016702166387	0.41	0.27	2.86858548966669e-74	Endothelia	FAM13A	0.14
MAP3K31	1.93549979977584e-78	0.276695121949519	0.386	0.257	4.3285517522187e-74	Endothelia	MAP3K3	0.129
CBL2	4.33446246770242e-78	0.257096090412811	0.325	0.201	9.6935918627697e-74	Endothelia	CBL	0.124
WAC2	5.61585887220567e-78	0.319005795178717	0.728	0.654	1.25593067818008e-73	Endothelia	WAC	0.074
PACS13	1.15609970626338e-77	0.325729841702938	0.463	0.328	2.58550138308741e-73	Endothelia	PACS1	0.135
LRP13	1.61910466632792e-77	0.37996278271009	0.302	0.185	3.62096567577576e-73	Endothelia	LRP1	0.117
WTAP	5.07864719576618e-77	0.280824095313376	0.405	0.278	1.13578865886115e-72	Endothelia	WTAP	0.127
SH3BP41	5.26270664649284e-77	0.29607797741379	0.337	0.217	1.17695171442166e-72	Endothelia	SH3BP4	0.12
AFF4	5.82485309303044e-77	0.335273065865019	0.627	0.53	1.30267014572533e-72	Endothelia	AFF4	0.097
FBXW72	2.33627196144374e-76	0.319640864888202	0.581	0.433	5.22483861457279e-72	Endothelia	FBXW7	0.148
SHOC21	1.30357704777519e-75	0.312148566331982	0.472	0.345	2.91531970964444e-71	Endothelia	SHOC2	0.127
MCAM1	1.8381857989781e-75	0.451828181024276	0.235	0.134	4.11091872083463e-71	Endothelia	MCAM	0.101
MED13L2	1.87749280163053e-75	0.28156539250835	0.904	0.856	4.19882490156653e-71	Endothelia	MED13L	0.048
NBDY1	2.28485214277065e-74	0.314197273331808	0.379	0.257	5.10984333209228e-70	Endothelia	NBDY	0.122
ABL11	3.01255940148181e-74	0.350975581513295	0.539	0.423	6.73728784547393e-70	Endothelia	ABL1	0.116
VGLL43	6.3224025061403e-74	0.405543238573064	0.499	0.389	1.41394209647322e-69	Endothelia	VGLL4	0.11
GRAMD2B2	1.81346354781587e-73	0.472279962563761	0.48	0.363	4.0556298783354e-69	Endothelia	GRAMD2B	0.117
PPP6R32	2.76281338230055e-73	0.311795239987954	0.756	0.703	6.17875584817694e-69	Endothelia	PPP6R3	0.053
ENSA2	3.52353856316903e-73	0.254262052753677	0.442	0.309	7.88004164267122e-69	Endothelia	ENSA	0.133
RCL11	5.48447741408364e-73	0.30556988427673	0.321	0.207	1.22654852888567e-68	Endothelia	RCL1	0.114
HNRNPK	9.56273808026756e-73	0.291091620109067	0.538	0.423	2.13861074427104e-68	Endothelia	HNRNPK	0.115
RHEB2	1.22229730009981e-72	0.254842375758837	0.385	0.26	2.73354568194321e-68	Endothelia	RHEB	0.125
SCMH12	1.80820353858366e-72	0.383271154282175	0.503	0.381	4.04386639368849e-68	Endothelia	SCMH1	0.122
TAF32	1.90247859812389e-72	0.316779517445498	0.43	0.303	4.25470313684427e-68	Endothelia	TAF3	0.127
ITSN12	7.42979358399253e-72	0.430908150427511	0.529	0.421	1.66159903712409e-67	Endothelia	ITSN1	0.108
FAM91A1	2.38241849869571e-71	0.321408469351029	0.354	0.234	5.32804073048308e-67	Endothelia	FAM91A1	0.12
DCAF52	1.15374135326158e-70	0.30858545400571	0.476	0.355	2.58022716243421e-66	Endothelia	DCAF5	0.121
ADCY3	2.80555585121949e-70	0.35029337803982	0.256	0.157	6.27434510566727e-66	Endothelia	ADCY3	0.099
CELF13	2.99641242819587e-70	0.284421510305078	0.627	0.509	6.70117675441724e-66	Endothelia	CELF1	0.118
ODF2L2	5.00287950122787e-70	0.316683230637564	0.42	0.303	1.1188439716546e-65	Endothelia	ODF2L	0.117
SMG61	7.0262289580748e-70	0.348554500856683	0.478	0.367	1.57134584418385e-65	Endothelia	SMG6	0.111
C1orf1321	1.14091936356059e-69	0.292496905304185	0.399	0.282	2.55155206466691e-65	Endothelia	C1orf132	0.117
ATP1A1	1.20483692910027e-69	0.32610643442066	0.38	0.264	2.69449730823983e-65	Endothelia	ATP1A1	0.116
TAX1BP12	1.27422654490241e-69	0.319279433881539	0.576	0.48	2.84968024501975e-65	Endothelia	TAX1BP1	0.096
RNF1801	1.28135400032192e-69	0.362855963130644	0.338	0.223	2.86562008631994e-65	Endothelia	RNF180	0.115
ACTR32	4.39659675521861e-69	0.280283046718243	0.471	0.347	9.83254898337089e-65	Endothelia	ACTR3	0.124
SMARCA23	5.04865483997952e-69	0.380832254176429	0.639	0.547	1.12908116841302e-64	Endothelia	SMARCA2	0.092
ADAR1	5.36739051197351e-69	0.262304042096939	0.396	0.276	1.20036321409776e-64	Endothelia	ADAR	0.12
MPRIP	6.00381812467672e-69	0.346379386812865	0.545	0.455	1.3426938854027e-64	Endothelia	MPRIP	0.09
PLS31	7.18702020147688e-69	0.352104392767637	0.396	0.273	1.60730519785829e-64	Endothelia	PLS3	0.123
ACSL3	4.20659000091068e-68	0.329349175866038	0.614	0.523	9.40761787803665e-64	Endothelia	ACSL3	0.091
GPC51	5.26788366737103e-68	0.339992060579099	0.424	0.289	1.17810950337086e-63	Endothelia	GPC5	0.135
FBXO342	7.19750181490082e-68	0.322137866976997	0.363	0.248	1.60964930588442e-63	Endothelia	FBXO34	0.115
MAPK1IP1L	8.00772965034544e-68	0.260523104029969	0.377	0.261	1.79084865900325e-63	Endothelia	MAPK1IP1L	0.116
SP32	1.99567500379596e-67	0.292583759675859	0.448	0.328	4.46312757848928e-63	Endothelia	SP3	0.12
APCDD12	2.40027429593346e-67	0.317080835070701	0.298	0.186	5.3679734354256e-63	Endothelia	APCDD1	0.112
EGLN11	4.89366284966218e-67	0.324769270501289	0.387	0.275	1.09441875969845e-62	Endothelia	EGLN1	0.112
FTX	1.39392732735612e-66	0.296820902180003	0.981	0.964	3.11737907489924e-62	Endothelia	FTX	0.017
UBE2H1	4.08740429077894e-66	0.327727379993653	0.621	0.536	9.14107095589803e-62	Endothelia	UBE2H	0.085
SETBP12	4.48027741213165e-66	0.49569829539124	0.423	0.303	1.00196924044912e-61	Endothelia	SETBP1	0.12
NFIB3	1.20929938239851e-65	0.66429068594929	0.666	0.613	2.70447713879603e-61	Endothelia	NFIB	0.053
RALGAPA11	2.1014436794949e-65	0.406505065429404	0.856	0.824	4.6996686448224e-61	Endothelia	RALGAPA1	0.032
ALG132	2.89646322695741e-65	0.342589851007851	0.471	0.365	6.47765036076754e-61	Endothelia	ALG13	0.106
STK38L2	7.06233903832786e-65	0.263653156416262	0.265	0.163	1.57942150253164e-60	Endothelia	STK38L	0.102
BCL2L12	3.98454239220146e-64	0.29718813328804	0.465	0.349	8.91103060591935e-60	Endothelia	BCL2L1	0.116
KCNK21	4.24888990757992e-64	0.374857340110191	0.1	0.042	9.50221738931173e-60	Endothelia	KCNK2	0.058
NAP1L1	6.38030922240653e-64	0.312681946147359	0.614	0.525	1.426892354499e-59	Endothelia	NAP1L1	0.089
MGMT3	6.40470886906398e-64	0.263074282510586	0.302	0.193	1.43234909147747e-59	Endothelia	MGMT	0.109
CDC421	7.79280229030227e-64	0.260168007699932	0.434	0.318	1.7427823042032e-59	Endothelia	CDC42	0.116
HIVEP21	2.39117967189783e-63	0.390332546510396	0.615	0.51	5.34763421823231e-59	Endothelia	HIVEP2	0.105
NKTR1	2.6486162541231e-63	0.347104277972961	0.803	0.782	5.9233653907209e-59	Endothelia	NKTR	0.021
VPS13D1	1.4789812326478e-62	0.332653060185613	0.637	0.556	3.30759362869353e-58	Endothelia	VPS13D	0.081
MCU1	4.36116280785182e-62	0.295480736675429	0.332	0.222	9.7533045034798e-58	Endothelia	MCU	0.11
ATAD2B3	2.55489651999872e-61	0.276509374585231	0.574	0.462	5.71377057732514e-57	Endothelia	ATAD2B	0.112
HNRNPA32	3.11538092893709e-61	0.289373615353003	0.594	0.513	6.96723790947492e-57	Endothelia	HNRNPA3	0.081
PTPN16	3.28568353334228e-61	0.273024344605814	0.338	0.232	7.34810265396667e-57	Endothelia	PTPN1	0.106
DCAF61	9.242997980301e-61	0.276078756324544	0.524	0.408	2.06710406831452e-56	Endothelia	DCAF6	0.116
ZMYM42	1.84287977908564e-60	0.303536664378167	0.611	0.521	4.12141633794712e-56	Endothelia	ZMYM4	0.09
SESTD11	5.12357774454441e-60	0.336985148036305	0.708	0.64	1.14583692678991e-55	Endothelia	SESTD1	0.0679999999999999
CCSER21	9.65589010363939e-60	0.374640275792503	0.652	0.607	2.15944326277791e-55	Endothelia	CCSER2	0.045
MYO9A2	1.06197114823908e-59	0.311106568814565	0.68	0.603	2.37499227592188e-55	Endothelia	MYO9A	0.0770000000000001
SLC6A17	1.15572156679574e-59	0.273461148413125	0.138	0.068	2.58465571198199e-55	Endothelia	SLC6A17	0.07
LARP41	1.33295892397012e-59	0.280548458342899	0.39	0.283	2.98102933756678e-55	Endothelia	LARP4	0.107
SEC31A1	1.34289262900777e-59	0.283390907773843	0.554	0.456	3.00324507551297e-55	Endothelia	SEC31A	0.098
RIC11	1.73373076080585e-59	0.278667059604678	0.433	0.321	3.8773154734662e-55	Endothelia	RIC1	0.112
CHD12	2.08161336205726e-59	0.283324441307911	0.463	0.354	4.65532012290485e-55	Endothelia	CHD1	0.109
DNAJB62	3.2170296093925e-59	0.301493097687101	0.452	0.344	7.1945650184454e-55	Endothelia	DNAJB6	0.108
XIAP	1.40462894545295e-58	0.256547534247119	0.389	0.279	3.14131217361097e-54	Endothelia	XIAP	0.11
YWHAE1	1.77478487028258e-58	0.255151386686462	0.526	0.422	3.96912888389996e-54	Endothelia	YWHAE	0.104
WASL	6.34634867457829e-58	0.268854151406033	0.414	0.305	1.41929741758269e-53	Endothelia	WASL	0.109
PDCD42	1.07554981617453e-57	0.308063491090152	0.384	0.281	2.40535960889272e-53	Endothelia	PDCD4	0.103
LYST2	1.81272793133656e-57	0.363567529223344	0.576	0.485	4.05398474564108e-53	Endothelia	LYST	0.091
TM9SF3	1.29058279812208e-56	0.266581208035387	0.481	0.379	2.88625936972023e-52	Endothelia	TM9SF3	0.102
VEZT	2.84275346439413e-56	0.308701058781893	0.527	0.438	6.35753384777102e-52	Endothelia	VEZT	0.089
AVL91	6.7372278534376e-56	0.296211756733884	0.533	0.435	1.50671363714279e-51	Endothelia	AVL9	0.098
CCDC3	7.78802407023565e-56	0.426956543295197	0.261	0.17	1.7417137030675e-51	Endothelia	CCDC3	0.091
NEK73	5.12913044449077e-55	0.303325874798953	0.617	0.514	1.14707873260592e-50	Endothelia	NEK7	0.103
CLTC1	6.45683135705979e-55	0.252722159357507	0.587	0.494	1.44400576469285e-50	Endothelia	CLTC	0.093
LSM14A1	1.21865236039951e-54	0.272628090891833	0.582	0.493	2.72539413879747e-50	Endothelia	LSM14A	0.089
ELF21	2.35400025396447e-54	0.284539056715073	0.763	0.7	5.26448616796614e-50	Endothelia	ELF2	0.0630000000000001
MGEA52	4.22477392531858e-54	0.266928277373907	0.62	0.54	9.44828440658246e-50	Endothelia	MGEA5	0.08
PIK3CA1	6.25043415475407e-54	0.304771776392791	0.521	0.42	1.3978470943692e-49	Endothelia	PIK3CA	0.101
KMT2E2	1.45026453092894e-53	0.279746697624762	0.795	0.776	3.24337159696949e-49	Endothelia	KMT2E	0.019
RAB21	4.27239878998389e-53	0.265927017757565	0.433	0.332	9.55479265391996e-49	Endothelia	RAB21	0.101
SOS2	5.47004044875351e-53	0.270132464997017	0.524	0.425	1.22331984595924e-48	Endothelia	SOS2	0.099
CACNB22	3.01245655778151e-52	0.262917495566612	0.36	0.236	6.73705784582258e-48	Endothelia	CACNB2	0.124
HNRNPC2	7.78978355026148e-52	0.28398784023013	0.635	0.565	1.74210719318048e-47	Endothelia	HNRNPC	0.0700000000000001
ADCY91	9.85216647921955e-52	0.261672640524917	0.331	0.23	2.20333851141266e-47	Endothelia	ADCY9	0.101
RASGRF21	1.08309911790836e-51	0.290339419673821	0.661	0.529	2.42224286729025e-47	Endothelia	RASGRF2	0.132
ARHGEF34	2.89340814470313e-51	0.31999760640792	0.389	0.292	6.47081797481408e-47	Endothelia	ARHGEF3	0.097
ARRDC31	4.683893045853e-50	0.376404134895417	0.331	0.24	1.04750584077456e-45	Endothelia	ARRDC3	0.091
ATP13A31	5.37049382740932e-50	0.349447650052863	0.413	0.317	1.20105723956182e-45	Endothelia	ATP13A3	0.096
STXBP42	2.44028178805259e-49	0.297564735038064	0.296	0.202	5.45744619080081e-45	Endothelia	STXBP4	0.094
ARNT23	7.29680308848208e-49	0.463785889719281	0.555	0.482	1.63185704270813e-44	Endothelia	ARNT2	0.0730000000000001
TOP11	1.47380885380431e-48	0.352568903451123	0.518	0.434	3.29602612064795e-44	Endothelia	TOP1	0.084
FOXO31	2.01439648178838e-48	0.358313437430502	0.641	0.573	4.50499629187153e-44	Endothelia	FOXO3	0.0680000000000001
GSK3B2	8.02172678828532e-48	0.280754828248574	0.703	0.651	1.79397897893213e-43	Endothelia	GSK3B	0.0519999999999999
SLIT31	9.71259975430667e-48	0.68757524628441	0.127	0.066	2.17212580905314e-43	Endothelia	SLIT3	0.061
INPP4B1	1.59690201243682e-47	0.405200615602925	0.387	0.281	3.5713116606137e-43	Endothelia	INPP4B	0.106
PPP1CB3	2.41911785468945e-47	0.379199133861831	0.301	0.209	5.41011517022748e-43	Endothelia	PPP1CB	0.092
USP253	8.14533747660186e-47	0.299694868813873	0.501	0.402	1.82162327326724e-42	Endothelia	USP25	0.099
RAB7A1	9.55640092366144e-47	0.251756717152947	0.531	0.437	2.13719350256765e-42	Endothelia	RAB7A	0.094
USP341	1.48353446042111e-46	0.268658888308218	0.881	0.867	3.31777646728576e-42	Endothelia	USP34	0.014
NCOA23	2.25079145102074e-46	0.317806414067974	0.696	0.649	5.03367000106278e-42	Endothelia	NCOA2	0.0469999999999999
CDC271	5.96191278129049e-46	0.254038118475382	0.535	0.449	1.3333221744078e-41	Endothelia	CDC27	0.086
GMDS-AS13	2.11511925014792e-45	0.327167248643395	0.527	0.435	4.7302526910308e-41	Endothelia	GMDS-AS1	0.092
TRA2B2	3.44067131545345e-45	0.25430105261287	0.467	0.373	7.69471732988009e-41	Endothelia	TRA2B	0.094
HSPA1B2	5.3973631309459e-45	0.415063845651952	0.336	0.238	1.20706629060474e-40	Endothelia	HSPA1B	0.098
JUND2	1.45924759946652e-44	0.286925834069457	0.527	0.445	3.26346133144693e-40	Endothelia	JUND	0.082
KIAA1109	2.16191268470297e-44	0.389838379496049	0.786	0.789	4.83490152806973e-40	Endothelia	KIAA1109	-0.003
NSRP11	2.13817116764753e-43	0.251970352414454	0.469	0.378	4.78180599932693e-39	Endothelia	NSRP1	0.091
RGS61	2.7091323450437e-43	0.266850258564473	0.263	0.163	6.05870357645573e-39	Endothelia	RGS6	0.1
SSFA21	3.99729297694503e-43	0.265766575230087	0.48	0.394	8.93954601363986e-39	Endothelia	SSFA2	0.086
PRRC2C2	1.39029787278229e-42	0.270664897744169	0.692	0.661	3.10926216269032e-38	Endothelia	PRRC2C	0.0309999999999999
REEP31	1.45371712716267e-42	0.284488347325753	0.543	0.459	3.2510929831866e-38	Endothelia	REEP3	0.084
FEZ21	1.50836699902639e-42	0.271244933898902	0.453	0.368	3.37331195662261e-38	Endothelia	FEZ2	0.085
ARFIP11	2.15308368610985e-42	0.262883315045735	0.455	0.368	4.81515635561606e-38	Endothelia	ARFIP1	0.087
SDK12	3.33250471447672e-41	0.382205144986299	0.285	0.195	7.45281354345573e-37	Endothelia	SDK1	0.09
PDE8B2	5.63992742602028e-41	1.02821872817754	0.368	0.309	1.26131336955517e-36	Endothelia	PDE8B	0.059
FAM208B2	9.30003243747636e-41	0.267607276437524	0.497	0.417	2.07985925431721e-36	Endothelia	FAM208B	0.08
MCPH12	4.72943148066304e-40	0.254322024934624	0.447	0.356	1.05769005633548e-35	Endothelia	MCPH1	0.091
ARIH13	1.41390641675479e-39	0.262874372831342	0.646	0.595	3.16206031043042e-35	Endothelia	ARIH1	0.051
ABCD3	2.59895805172104e-39	0.352767100083424	0.416	0.336	5.81230978686893e-35	Endothelia	ABCD3	0.08
SLMAP1	6.61707632625957e-39	0.283229384548138	0.534	0.458	1.47984294960469e-34	Endothelia	SLMAP	0.076
ASXL11	1.04603286114159e-38	0.25788257527481	0.542	0.469	2.33934789065705e-34	Endothelia	ASXL1	0.0730000000000001
ADK3	1.79966704541479e-38	0.307118258097573	0.619	0.552	4.02477538036564e-34	Endothelia	ADK	0.0669999999999999
ABL21	3.11775104036301e-38	0.29371338951992	0.407	0.331	6.97253842666783e-34	Endothelia	ABL2	0.076
EPC12	3.15223585327017e-38	0.260549024590935	0.61	0.557	7.04966026225341e-34	Endothelia	EPC1	0.0529999999999999
SMAD12	4.71797023845066e-38	0.284140633030313	0.265	0.187	1.0551268641271e-33	Endothelia	SMAD1	0.078
FBXW112	5.95945445557198e-38	0.251992426558967	0.52	0.447	1.33277239444412e-33	Endothelia	FBXW11	0.073
PCSK53	9.39789769444088e-37	0.358694958251148	0.274	0.188	2.10174584038476e-32	Endothelia	PCSK5	0.086
RFX32	9.90023051288662e-37	0.264581683854301	0.74	0.691	2.21408755190196e-32	Endothelia	RFX3	0.049
PRKD13	2.55679718895762e-36	0.282968071084315	0.514	0.415	5.71802123338483e-32	Endothelia	PRKD1	0.099
ADIPOR21	1.5600877736275e-34	0.408068411388723	0.674	0.631	3.48898029694053e-30	Endothelia	ADIPOR2	0.043
ANO3	1.64161520836378e-32	0.278968161643017	0.124	0.072	3.67130825198476e-28	Endothelia	ANO3	0.052
HSPD12	4.17758205209401e-30	0.286365001985912	0.316	0.24	9.34274450130304e-26	Endothelia	HSPD1	0.076
ASCC32	5.00504958765632e-30	0.252842722393669	0.58	0.52	1.11932928978346e-25	Endothelia	ASCC3	0.0599999999999999
BTBD92	3.11054847811874e-29	0.51528956663906	0.625	0.585	6.95643061646476e-25	Endothelia	BTBD9	0.04
ELN1	3.59061644037524e-28	0.281479936814754	0.131	0.082	8.03005460725519e-24	Endothelia	ELN	0.049
HSPA1A2	6.49669166027069e-28	0.436637975484353	0.459	0.365	1.45292012290294e-23	Endothelia	HSPA1A	0.094
PRICKLE11	1.46226580579016e-27	0.36769402546101	0.204	0.14	3.27021124806911e-23	Endothelia	PRICKLE1	0.064
KCTD81	7.17894413723234e-27	0.261546323528158	0.391	0.527	1.60549906685064e-22	Endothelia	KCTD8	-0.136
CMIP3	1.82007189047281e-26	0.401248867138375	0.419	0.375	4.0704087758534e-22	Endothelia	CMIP	0.044
MPPED23	3.29782914614608e-26	0.261175761021147	0.231	0.166	7.37526510244109e-22	Endothelia	MPPED2	0.065
MAGI1	1.00021446838816e-25	0.412388048858495	0.785	0.776	2.23687963710327e-21	Endothelia	MAGI1	0.00900000000000001
INTS62	1.34158631780344e-23	0.262317930554367	0.468	0.411	3.00032364113561e-19	Endothelia	INTS6	0.0570000000000001
VMP11	2.98231310019752e-22	0.302144792398491	0.533	0.495	6.66964501728173e-18	Endothelia	VMP1	0.038
SLC12A21	6.76410953532208e-22	0.404654974304875	0.614	0.574	1.51272545647943e-17	Endothelia	SLC12A2	0.04
FGF13	1.72862937168732e-20	0.253715818450183	0.117	0.076	3.86590672684153e-16	Endothelia	FGF13	0.041
HSPH13	1.501816997004e-19	0.496078048006952	0.351	0.291	3.35866353209975e-15	Endothelia	HSPH1	0.06
RALGAPA22	9.8560025421331e-19	0.613716649469955	0.539	0.524	2.20419640852265e-14	Endothelia	RALGAPA2	0.015
CENPP1	2.57528686291199e-17	0.40836929626666	0.311	0.264	5.75937154021638e-13	Endothelia	CENPP	0.047
EHBP12	4.90173097384397e-17	0.28272179521439	0.602	0.557	1.09622311499046e-12	Endothelia	EHBP1	0.0449999999999999
LTBP12	6.22658446011742e-17	0.367001040311854	0.284	0.231	1.39251334866066e-12	Endothelia	LTBP1	0.053
PIAS2	1.0585065765869e-16	0.312533484193117	0.471	0.45	2.36724410787895e-12	Endothelia	PIAS2	0.021
RNF242	5.12436391841843e-13	0.257446550864283	0.292	0.253	1.1460127467151e-08	Endothelia	RNF24	0.039
SLC6A14	1.62255325952997e-12	0.732437501249726	0.387	0.4	3.62867810961283e-08	Endothelia	SLC6A1	-0.013
CNKSR31	5.59591294361997e-12	0.340315834633474	0.363	0.331	1.25146997071117e-07	Endothelia	CNKSR3	0.032
PDK43	2.75798978558214e-10	0.294952394273124	0.387	0.35	6.16796835647591e-06	Endothelia	PDK4	0.037
EXT11	6.75430760900216e-09	0.300739565806057	0.448	0.425	0.000151053335367724	Endothelia	EXT1	0.023
PTN2	5.40011314738408e-08	0.323928913963617	0.383	0.369	0.00120768130428098	Endothelia	PTN	0.014
SLC7A21	1.01669878337516e-07	0.305069989985413	0.102	0.079	0.0022737451591402	Endothelia	SLC7A2	0.023
SIK21	1.7989780820321e-07	0.252031509814883	0.556	0.563	0.00402323458265658	Endothelia	SIK2	-0.0069999999999999
PAG12	1.02445287400334e-05	0.362212078405197	0.311	0.307	0.229108640742107	Endothelia	PAG1	0.004
SLC4A41	1.11948992094659e-05	0.356130970675607	0.191	0.158	0.250362725920495	Endothelia	SLC4A4	0.033
APOD2	0.000308230028241302	0.866602975561846	0.292	0.361	1	Endothelia	APOD	-0.069
NAV23	0.000491425605751291	0.315362253568114	0.704	0.689	1	Endothelia	NAV2	0.015
KCNIP41	0	3.75226513903757	0.911	0.217	0	GLUTamatergic	KCNIP4	0.694
KCNQ5	0	3.63787205894306	0.895	0.062	0	GLUTamatergic	KCNQ5	0.833
SYT1	0	3.56130902149141	0.998	0.078	0	GLUTamatergic	SYT1	0.92
RALYL1	0	3.45790870219629	0.91	0.122	0	GLUTamatergic	RALYL	0.788
RBFOX1	0	3.08431688171128	0.955	0.258	0	GLUTamatergic	RBFOX1	0.697
STXBP5L1	0	2.9390659581451	0.922	0.161	0	GLUTamatergic	STXBP5L	0.761
CSMD11	0	2.8976260870853	0.908	0.187	0	GLUTamatergic	CSMD1	0.721
SNAP25	0	2.86182760128555	0.994	0.125	0	GLUTamatergic	SNAP25	0.869
LRRTM41	0	2.82446910823401	0.883	0.232	0	GLUTamatergic	LRRTM4	0.651
KHDRBS2	0	2.7932853772311	0.887	0.202	0	GLUTamatergic	KHDRBS2	0.685
DLGAP2	0	2.73528613543324	0.904	0.063	0	GLUTamatergic	DLGAP2	0.841
NELL21	0	2.73016236347386	0.95	0.074	0	GLUTamatergic	NELL2	0.876
LDB21	0	2.70854933649938	0.908	0.123	0	GLUTamatergic	LDB2	0.785
CDH18	0	2.65363947159547	0.885	0.098	0	GLUTamatergic	CDH18	0.787
NRG1	0	2.64383647079784	0.651	0.038	0	GLUTamatergic	NRG1	0.613
LINGO2	0	2.61585339925984	0.836	0.052	0	GLUTamatergic	LINGO2	0.784
RIMS21	0	2.59815100985406	0.913	0.128	0	GLUTamatergic	RIMS2	0.785
CHRM3	0	2.59405216629629	0.87	0.049	0	GLUTamatergic	CHRM3	0.821
KALRN1	0	2.54968703278284	0.935	0.267	0	GLUTamatergic	KALRN	0.668
CCSER12	0	2.54249921525915	0.897	0.153	0	GLUTamatergic	CCSER1	0.744
CHN1	0	2.52113143642016	0.985	0.203	0	GLUTamatergic	CHN1	0.782
RYR2	0	2.51719049241193	0.917	0.327	0	GLUTamatergic	RYR2	0.59
AGBL42	0	2.51008736400145	0.899	0.187	0	GLUTamatergic	AGBL4	0.712
HS6ST31	0	2.48535037033839	0.82	0.134	0	GLUTamatergic	HS6ST3	0.686
ATRNL11	0	2.47141998479685	0.934	0.151	0	GLUTamatergic	ATRNL1	0.783
OPCML1	0	2.47073057334562	0.935	0.15	0	GLUTamatergic	OPCML	0.785
CELF23	0	2.45200858943188	0.976	0.318	0	GLUTamatergic	CELF2	0.658
IQCJ-SCHIP1	0	2.44739007959674	0.86	0.465	0	GLUTamatergic	IQCJ-SCHIP1	0.395
CDH12	0	2.42274568208962	0.759	0.089	0	GLUTamatergic	CDH12	0.67
FRMPD41	0	2.41455274661054	0.903	0.107	0	GLUTamatergic	FRMPD4	0.796
LRFN51	0	2.40988628021811	0.883	0.123	0	GLUTamatergic	LRFN5	0.76
ASIC21	0	2.40241151065497	0.844	0.085	0	GLUTamatergic	ASIC2	0.759
ROBO21	0	2.39602793252486	0.785	0.105	0	GLUTamatergic	ROBO2	0.68
PDE4D1	0	2.38979375553208	0.944	0.628	0	GLUTamatergic	PDE4D	0.316
DGKB2	0	2.38628841700039	0.808	0.17	0	GLUTamatergic	DGKB	0.638
CADPS21	0	2.38072839244728	0.827	0.122	0	GLUTamatergic	CADPS2	0.705
PHACTR11	0	2.37239186234186	0.914	0.426	0	GLUTamatergic	PHACTR1	0.488
CBLN2	0	2.35171247464196	0.625	0.01	0	GLUTamatergic	CBLN2	0.615
SLC4A10	0	2.34885062470549	0.934	0.098	0	GLUTamatergic	SLC4A10	0.836
TENM21	0	2.33051322758635	0.859	0.15	0	GLUTamatergic	TENM2	0.709
ST6GALNAC5	0	2.33014204917918	0.794	0.046	0	GLUTamatergic	ST6GALNAC5	0.748
ADGRL21	0	2.3215940149173	0.832	0.067	0	GLUTamatergic	ADGRL2	0.765
NEGR11	0	2.31803741768984	0.969	0.582	0	GLUTamatergic	NEGR1	0.387
DLGAP11	0	2.31422795728738	0.938	0.209	0	GLUTamatergic	DLGAP1	0.729
KCNH7	0	2.31175689237409	0.718	0.053	0	GLUTamatergic	KCNH7	0.665
NRGN	0	2.30785056863588	0.853	0.009	0	GLUTamatergic	NRGN	0.844
OLFM3	0	2.29351016790141	0.863	0.044	0	GLUTamatergic	OLFM3	0.819
GRM51	0	2.28758535687156	0.921	0.131	0	GLUTamatergic	GRM5	0.79
FAM19A11	0	2.27752388644127	0.711	0.105	0	GLUTamatergic	FAM19A1	0.606
EFNA51	0	2.27552881689214	0.86	0.132	0	GLUTamatergic	EFNA5	0.728
FAM155A2	0	2.2721029704089	0.929	0.268	0	GLUTamatergic	FAM155A	0.661
ZNF385B1	0	2.26146701145633	0.841	0.059	0	GLUTamatergic	ZNF385B	0.782
ARPP211	0	2.23245183039828	0.915	0.157	0	GLUTamatergic	ARPP21	0.758
GABRB2	0	2.22340100510904	0.966	0.075	0	GLUTamatergic	GABRB2	0.891
KCTD161	0	2.20742363926583	0.858	0.149	0	GLUTamatergic	KCTD16	0.709
AC011287.1	0	2.20531840441908	0.627	0.018	0	GLUTamatergic	AC011287.1	0.609
VSNL1	0	2.20370558090005	0.926	0.052	0	GLUTamatergic	VSNL1	0.874
UNC5D	0	2.20364990727588	0.793	0.087	0	GLUTamatergic	UNC5D	0.706
FAM19A22	0	2.19836220538613	0.798	0.158	0	GLUTamatergic	FAM19A2	0.64
FGF142	0	2.18033700115797	0.917	0.193	0	GLUTamatergic	FGF14	0.724
DCLK11	0	2.17837771818038	0.962	0.131	0	GLUTamatergic	DCLK1	0.831
RGS71	0	2.1568804015118	0.895	0.282	0	GLUTamatergic	RGS7	0.613
CNKSR21	0	2.15281032146755	0.928	0.152	0	GLUTamatergic	CNKSR2	0.776
SNTG11	0	2.12150668658804	0.884	0.13	0	GLUTamatergic	SNTG1	0.754
PLCB12	0	2.11782878152584	0.954	0.248	0	GLUTamatergic	PLCB1	0.706
FGF121	0	2.10916435324244	0.947	0.139	0	GLUTamatergic	FGF12	0.808
CLSTN21	0	2.08073874522951	0.772	0.086	0	GLUTamatergic	CLSTN2	0.686
ERC21	0	2.07945075697273	0.899	0.271	0	GLUTamatergic	ERC2	0.628
GABRB31	0	2.07205237158682	0.938	0.115	0	GLUTamatergic	GABRB3	0.823
SYN3	0	2.07148402566712	0.752	0.078	0	GLUTamatergic	SYN3	0.674
MCTP12	0	2.06933592782307	0.845	0.102	0	GLUTamatergic	MCTP1	0.743
GRIN2A1	0	2.0608108413491	0.951	0.205	0	GLUTamatergic	GRIN2A	0.746
CACNA2D32	0	2.05962112884382	0.88	0.186	0	GLUTamatergic	CACNA2D3	0.694
HECW11	0	2.05185828559532	0.883	0.098	0	GLUTamatergic	HECW1	0.785
ATP2B11	0	2.03520520186463	0.976	0.301	0	GLUTamatergic	ATP2B1	0.675
PRKCB2	0	2.02899350715281	0.961	0.294	0	GLUTamatergic	PRKCB	0.667
NRXN12	0	2.02572385014271	0.959	0.308	0	GLUTamatergic	NRXN1	0.651
MTUS2	0	2.02213039215523	0.87	0.063	0	GLUTamatergic	MTUS2	0.807
SH3GL2	0	2.02154324661164	0.935	0.082	0	GLUTamatergic	SH3GL2	0.853
MIR137HG	0	2.00090465485213	0.847	0.042	0	GLUTamatergic	MIR137HG	0.805
MYT1L1	0	1.98867007010446	0.939	0.1	0	GLUTamatergic	MYT1L	0.839
PPP3CA2	0	1.98191269299788	0.988	0.571	0	GLUTamatergic	PPP3CA	0.417
ENC1	0	1.97562979743812	0.797	0.016	0	GLUTamatergic	ENC1	0.781
PCDH72	0	1.97171509726823	0.892	0.214	0	GLUTamatergic	PCDH7	0.678
HCN1	0	1.96702437616829	0.893	0.069	0	GLUTamatergic	HCN1	0.824
PCLO	0	1.95889508100756	0.937	0.195	0	GLUTamatergic	PCLO	0.742
THRB2	0	1.95559782336098	0.91	0.243	0	GLUTamatergic	THRB	0.667
KHDRBS32	0	1.92655565026266	0.882	0.287	0	GLUTamatergic	KHDRBS3	0.595
MDGA21	0	1.92290636860612	0.894	0.212	0	GLUTamatergic	MDGA2	0.682
PTPRT1	0	1.90245214910539	0.716	0.082	0	GLUTamatergic	PTPRT	0.634
R3HDM1	0	1.90193412411274	0.906	0.522	0	GLUTamatergic	R3HDM1	0.384
CHSY31	0	1.89481864602974	0.862	0.159	0	GLUTamatergic	CHSY3	0.703
GALNT172	0	1.88438856809186	0.894	0.067	0	GLUTamatergic	GALNT17	0.827
SLC8A12	0	1.87362479355235	0.961	0.198	0	GLUTamatergic	SLC8A1	0.763
RGS62	0	1.86728054572242	0.742	0.103	0	GLUTamatergic	RGS6	0.639
GRIN2B1	0	1.86471253574325	0.94	0.103	0	GLUTamatergic	GRIN2B	0.837
OXR11	0	1.8638373710604	0.966	0.323	0	GLUTamatergic	OXR1	0.643
GRM71	0	1.86198636204915	0.823	0.148	0	GLUTamatergic	GRM7	0.675
CACNA1B	0	1.86046672753766	0.883	0.084	0	GLUTamatergic	CACNA1B	0.799
CADPS1	0	1.85061885905202	0.92	0.161	0	GLUTamatergic	CADPS	0.759
MAP22	0	1.84666305300651	0.978	0.212	0	GLUTamatergic	MAP2	0.766
SCN2A1	0	1.83245347129577	0.949	0.114	0	GLUTamatergic	SCN2A	0.835
SATB21	0	1.83135423977452	0.869	0.119	0	GLUTamatergic	SATB2	0.75
NAV33	0	1.82518460874743	0.937	0.621	0	GLUTamatergic	NAV3	0.316
MAP1B	0	1.81593639121868	0.971	0.521	0	GLUTamatergic	MAP1B	0.45
CNTN5	0	1.81323526901648	0.66	0.08	0	GLUTamatergic	CNTN5	0.58
SV2B	0	1.80529952392354	0.914	0.098	0	GLUTamatergic	SV2B	0.816
BASP12	0	1.80365412572965	0.926	0.104	0	GLUTamatergic	BASP1	0.822
CALM11	0	1.8033330493699	0.9	0.449	0	GLUTamatergic	CALM1	0.451
SYN2	0	1.80296582366276	0.931	0.092	0	GLUTamatergic	SYN2	0.839
SORCS11	0	1.80120778567826	0.766	0.091	0	GLUTamatergic	SORCS1	0.675
NRG32	0	1.79730170517171	0.93	0.301	0	GLUTamatergic	NRG3	0.629
LINC01378	0	1.79529815510905	0.518	0.005	0	GLUTamatergic	LINC01378	0.513
GABBR2	0	1.78606425020883	0.931	0.072	0	GLUTamatergic	GABBR2	0.859
CSMD32	0	1.77881748809671	0.887	0.245	0	GLUTamatergic	CSMD3	0.642
KCNB2	0	1.77604779519864	0.718	0.037	0	GLUTamatergic	KCNB2	0.681
CACNA1C1	0	1.76078835627286	0.889	0.218	0	GLUTamatergic	CACNA1C	0.671
SORBS23	0	1.75884009132057	0.837	0.122	0	GLUTamatergic	SORBS2	0.715
CNTN4	0	1.75373979121581	0.782	0.106	0	GLUTamatergic	CNTN4	0.676
MLIP1	0	1.74867361693452	0.75	0.01	0	GLUTamatergic	MLIP	0.74
FRMD4A1	0	1.74515180071178	0.907	0.412	0	GLUTamatergic	FRMD4A	0.495
IDS	0	1.74052419038198	0.888	0.217	0	GLUTamatergic	IDS	0.671
CNTNAP51	0	1.73393230342958	0.83	0.125	0	GLUTamatergic	CNTNAP5	0.705
TUBA1B1	0	1.72493625738686	0.735	0.156	0	GLUTamatergic	TUBA1B	0.579
FSTL4	0	1.72426378611952	0.737	0.036	0	GLUTamatergic	FSTL4	0.701
AFF31	0	1.70975833923668	0.891	0.223	0	GLUTamatergic	AFF3	0.668
PTPRN21	0	1.70854266187385	0.908	0.118	0	GLUTamatergic	PTPRN2	0.79
CAMK2A	0	1.70763017782659	0.874	0.041	0	GLUTamatergic	CAMK2A	0.833
MEF2C2	0	1.69990708061101	0.954	0.191	0	GLUTamatergic	MEF2C	0.763
PAK31	0	1.69480714134231	0.923	0.093	0	GLUTamatergic	PAK3	0.83
PCSK2	0	1.68614626889446	0.845	0.061	0	GLUTamatergic	PCSK2	0.784
GRIN1	0	1.68423193702935	0.918	0.061	0	GLUTamatergic	GRIN1	0.857
TMEM132D1	0	1.68200148552341	0.756	0.1	0	GLUTamatergic	TMEM132D	0.656
MKL21	0	1.68156157856868	0.933	0.214	0	GLUTamatergic	MKL2	0.719
GRIA21	0	1.67411380478965	0.968	0.564	0	GLUTamatergic	GRIA2	0.404
CNTNAP2	0	1.67343226947296	0.954	0.575	0	GLUTamatergic	CNTNAP2	0.379
ATP8A2	0	1.67118601338605	0.901	0.177	0	GLUTamatergic	ATP8A2	0.724
CAMK1D4	0	1.66906735299119	0.91	0.212	0	GLUTamatergic	CAMK1D	0.698
DNM1	0	1.65797794868176	0.902	0.073	0	GLUTamatergic	DNM1	0.829
RIMS11	0	1.65769368118863	0.888	0.218	0	GLUTamatergic	RIMS1	0.67
EPHA41	0	1.65665310662651	0.854	0.07	0	GLUTamatergic	EPHA4	0.784
SLC35F31	0	1.65494647997527	0.789	0.149	0	GLUTamatergic	SLC35F3	0.64
STXBP1	0	1.649431381323	0.916	0.158	0	GLUTamatergic	STXBP1	0.758
FLRT22	0	1.63495907072303	0.85	0.183	0	GLUTamatergic	FLRT2	0.667
KCNMA14	0	1.62525447008069	0.946	0.312	0	GLUTamatergic	KCNMA1	0.634
GRIA11	0	1.61751435569624	0.848	0.084	0	GLUTamatergic	GRIA1	0.764
GABRG2	0	1.61674132461313	0.877	0.049	0	GLUTamatergic	GABRG2	0.828
POU6F21	0	1.60740576519963	0.582	0.097	0	GLUTamatergic	POU6F2	0.485
ANKS1B	0	1.60654681312221	0.973	0.877	0	GLUTamatergic	ANKS1B	0.096
NBEA1	0	1.60381229611273	0.942	0.609	0	GLUTamatergic	NBEA	0.333
ADAM231	0	1.59831985492112	0.899	0.182	0	GLUTamatergic	ADAM23	0.717
CALM3	0	1.59311585602355	0.709	0.072	0	GLUTamatergic	CALM3	0.637
DGKI1	0	1.57736891414916	0.896	0.348	0	GLUTamatergic	DGKI	0.548
IL1RAPL2	0	1.56861679199272	0.325	0.023	0	GLUTamatergic	IL1RAPL2	0.302
GUCY1A21	0	1.56786040287591	0.855	0.133	0	GLUTamatergic	GUCY1A2	0.722
KSR21	0	1.56486820460027	0.866	0.094	0	GLUTamatergic	KSR2	0.772
AMPH1	0	1.56429002950969	0.871	0.089	0	GLUTamatergic	AMPH	0.782
AC019211.1	0	1.55588854451747	0.582	0.007	0	GLUTamatergic	AC019211.1	0.575
NELL11	0	1.55351940697771	0.709	0.057	0	GLUTamatergic	NELL1	0.652
AL117329.1	0	1.55286256030176	0.597	0.003	0	GLUTamatergic	AL117329.1	0.594
CABP1	0	1.54822607163586	0.839	0.021	0	GLUTamatergic	CABP1	0.818
EPHA61	0	1.547773105426	0.573	0.118	0	GLUTamatergic	EPHA6	0.455
ZNF804B	0	1.5401848139716	0.507	0.052	0	GLUTamatergic	ZNF804B	0.455
GABRG31	0	1.53583458056134	0.741	0.047	0	GLUTamatergic	GABRG3	0.694
MSRA2	0	1.52227006159203	0.869	0.288	0	GLUTamatergic	MSRA	0.581
FAT32	0	1.51718224722369	0.848	0.149	0	GLUTamatergic	FAT3	0.699
SCN8A	0	1.51064771110414	0.907	0.149	0	GLUTamatergic	SCN8A	0.758
CPNE4	0	1.50841618131229	0.61	0.031	0	GLUTamatergic	CPNE4	0.579
KCNJ31	0	1.50163018926425	0.886	0.115	0	GLUTamatergic	KCNJ3	0.771
LINC01250	0	1.49977050080122	0.722	0.029	0	GLUTamatergic	LINC01250	0.693
ADGRB31	0	1.49862927572644	0.967	0.927	0	GLUTamatergic	ADGRB3	0.0399999999999999
GRIA31	0	1.49418996732935	0.902	0.27	0	GLUTamatergic	GRIA3	0.632
TMEM178B2	0	1.48678268073425	0.845	0.255	0	GLUTamatergic	TMEM178B	0.59
TRHDE	0	1.48584739832614	0.602	0.058	0	GLUTamatergic	TRHDE	0.544
LMO4	0	1.48008265434213	0.81	0.127	0	GLUTamatergic	LMO4	0.683
CDH9	0	1.47749374581506	0.608	0.035	0	GLUTamatergic	CDH9	0.573
CDH102	0	1.47710531629777	0.786	0.147	0	GLUTamatergic	CDH10	0.639
TMEM132B1	0	1.47079425950992	0.897	0.181	0	GLUTamatergic	TMEM132B	0.716
CELF4	0	1.46977516064604	0.853	0.063	0	GLUTamatergic	CELF4	0.79
TSHZ23	0	1.44973649147433	0.339	0.09	0	GLUTamatergic	TSHZ2	0.249
HS3ST41	0	1.44005717876031	0.579	0.094	0	GLUTamatergic	HS3ST4	0.485
SYT161	0	1.43656956091478	0.878	0.109	0	GLUTamatergic	SYT16	0.769
GRM1	0	1.43628184960958	0.672	0.045	0	GLUTamatergic	GRM1	0.627
RBFOX3	0	1.4359006327243	0.82	0.038	0	GLUTamatergic	RBFOX3	0.782
SLC2A132	0	1.43581949929498	0.893	0.178	0	GLUTamatergic	SLC2A13	0.715
RAPGEF42	0	1.4304491172867	0.869	0.162	0	GLUTamatergic	RAPGEF4	0.707
NDST3	0	1.42484099559024	0.674	0.054	0	GLUTamatergic	NDST3	0.62
PDZRN42	0	1.42424188075809	0.54	0.133	0	GLUTamatergic	PDZRN4	0.407
UCHL11	0	1.42172511176047	0.742	0.073	0	GLUTamatergic	UCHL1	0.669
SNAP911	0	1.41931208615804	0.923	0.213	0	GLUTamatergic	SNAP91	0.71
RORB1	0	1.41654344845609	0.497	0.149	0	GLUTamatergic	RORB	0.348
ITPR13	0	1.40795416172105	0.878	0.161	0	GLUTamatergic	ITPR1	0.717
KCNC2	0	1.40582074837725	0.824	0.061	0	GLUTamatergic	KCNC2	0.763
CACNA1E	0	1.40394916096291	0.788	0.076	0	GLUTamatergic	CACNA1E	0.712
LRRC72	0	1.40026678971021	0.949	0.601	0	GLUTamatergic	LRRC7	0.348
ATP2B21	0	1.39903635208959	0.897	0.147	0	GLUTamatergic	ATP2B2	0.75
FOCAD2	0	1.39500929589345	0.863	0.311	0	GLUTamatergic	FOCAD	0.552
PHYHIP	0	1.39415633579355	0.736	0.02	0	GLUTamatergic	PHYHIP	0.716
PLEKHA52	0	1.38893353876456	0.887	0.347	0	GLUTamatergic	PLEKHA5	0.54
OLFM1	0	1.38446343433821	0.738	0.031	0	GLUTamatergic	OLFM1	0.707
BMPER	0	1.37396988426574	0.714	0.069	0	GLUTamatergic	BMPER	0.645
KIAA1211L	0	1.36580687786916	0.748	0.019	0	GLUTamatergic	KIAA1211L	0.729
EPHA5	0	1.3609233157248	0.683	0.057	0	GLUTamatergic	EPHA5	0.626
SHISA91	0	1.36048840296837	0.794	0.1	0	GLUTamatergic	SHISA9	0.694
GABRA1	0	1.35697252399557	0.779	0.043	0	GLUTamatergic	GABRA1	0.736
NETO11	0	1.35491900473147	0.797	0.077	0	GLUTamatergic	NETO1	0.72
UNC801	0	1.35471959645624	0.898	0.154	0	GLUTamatergic	UNC80	0.744
KIAA12172	0	1.35227895779425	0.559	0.136	0	GLUTamatergic	KIAA1217	0.423
CACNB23	0	1.35138274022666	0.85	0.174	0	GLUTamatergic	CACNB2	0.676
STMN2	0	1.34714815152855	0.659	0.034	0	GLUTamatergic	STMN2	0.625
CNTN12	0	1.34565671849095	0.965	0.292	0	GLUTamatergic	CNTN1	0.673
GAP43	0	1.34362247108132	0.767	0.042	0	GLUTamatergic	GAP43	0.725
GRIK21	0	1.34302189099821	0.879	0.177	0	GLUTamatergic	GRIK2	0.702
THY1	0	1.34288641552597	0.666	0.048	0	GLUTamatergic	THY1	0.618
CAMK42	0	1.33931894434807	0.807	0.095	0	GLUTamatergic	CAMK4	0.712
CACNA1A1	0	1.33767975429235	0.85	0.163	0	GLUTamatergic	CACNA1A	0.687
YWHAG	0	1.33277727033516	0.748	0.231	0	GLUTamatergic	YWHAG	0.517
ANKRD30BL1	0	1.32679244304892	0.717	0.081	0	GLUTamatergic	ANKRD30BL	0.636
SLC17A7	0	1.32449699759911	0.716	0.003	0	GLUTamatergic	SLC17A7	0.713
PWAR6	0	1.32423127699714	0.865	0.25	0	GLUTamatergic	PWAR6	0.615
PRICKLE12	0	1.32204030264145	0.8	0.071	0	GLUTamatergic	PRICKLE1	0.729
CDK142	0	1.31797973053454	0.907	0.298	0	GLUTamatergic	CDK14	0.609
KCNQ31	0	1.31119065385508	0.898	0.21	0	GLUTamatergic	KCNQ3	0.688
LMO33	0	1.30897615841762	0.855	0.137	0	GLUTamatergic	LMO3	0.718
EML62	0	1.30661705199295	0.802	0.172	0	GLUTamatergic	EML6	0.63
SRRM4	0	1.30081767034105	0.804	0.057	0	GLUTamatergic	SRRM4	0.747
RASAL23	0	1.29853349475443	0.891	0.34	0	GLUTamatergic	RASAL2	0.551
NCALD3	0	1.29424140025555	0.774	0.125	0	GLUTamatergic	NCALD	0.649
TSPYL1	0	1.29283648469252	0.684	0.057	0	GLUTamatergic	TSPYL1	0.627
MAPK103	0	1.28611141960209	0.979	0.656	0	GLUTamatergic	MAPK10	0.323
AC067956.1	0	1.28313151977707	0.554	0.005	0	GLUTamatergic	AC067956.1	0.549
PRKAR1B	0	1.27010459826418	0.764	0.057	0	GLUTamatergic	PRKAR1B	0.707
MMP161	0	1.26537249340983	0.87	0.122	0	GLUTamatergic	MMP16	0.748
CAMK2B1	0	1.26447124619697	0.805	0.097	0	GLUTamatergic	CAMK2B	0.708
SCN1A2	0	1.25598255346028	0.871	0.147	0	GLUTamatergic	SCN1A	0.724
YWHAH1	0	1.25524671384638	0.651	0.069	0	GLUTamatergic	YWHAH	0.582
AC008415.1	0	1.25252115270046	0.23	0.007	0	GLUTamatergic	AC008415.1	0.223
KIAA1549L1	0	1.24981993167969	0.78	0.051	0	GLUTamatergic	KIAA1549L	0.729
KCNH5	0	1.24760352777751	0.56	0.041	0	GLUTamatergic	KCNH5	0.519
SYBU1	0	1.24089370911486	0.825	0.103	0	GLUTamatergic	SYBU	0.722
RTN11	0	1.24021150349134	0.964	0.491	0	GLUTamatergic	RTN1	0.473
LINC01122	0	1.23668496471076	0.741	0.188	0	GLUTamatergic	LINC01122	0.553
TMEM1083	0	1.23535042264309	0.763	0.22	0	GLUTamatergic	TMEM108	0.543
PTPRO1	0	1.23444785042022	0.659	0.079	0	GLUTamatergic	PTPRO	0.58
GABRB12	0	1.23104197453636	0.875	0.219	0	GLUTamatergic	GABRB1	0.656
SPTBN4	0	1.22860352494259	0.824	0.13	0	GLUTamatergic	SPTBN4	0.694
CIT1	0	1.22763669935856	0.776	0.104	0	GLUTamatergic	CIT	0.672
CTNNA23	0	1.2268496933083	0.926	0.386	0	GLUTamatergic	CTNNA2	0.54
SLIT32	0	1.22639914251482	0.54	0.017	0	GLUTamatergic	SLIT3	0.523
CCDC85A2	0	1.22595081379828	0.673	0.089	0	GLUTamatergic	CCDC85A	0.584
ANO31	0	1.22018552808506	0.64	0.013	0	GLUTamatergic	ANO3	0.627
ELAVL41	0	1.21354347943109	0.724	0.076	0	GLUTamatergic	ELAVL4	0.648
FBXW73	0	1.21121255824193	0.933	0.383	0	GLUTamatergic	FBXW7	0.55
VPS13A4	0	1.21095871358272	0.841	0.183	0	GLUTamatergic	VPS13A	0.658
ARHGAP323	0	1.20889245340065	0.925	0.483	0	GLUTamatergic	ARHGAP32	0.442
LRRTM31	0	1.2086731788442	0.854	0.392	0	GLUTamatergic	LRRTM3	0.462
TMEM2322	0	1.20864668770776	0.809	0.27	0	GLUTamatergic	TMEM232	0.539
CAP2	0	1.20803292119824	0.766	0.062	0	GLUTamatergic	CAP2	0.704
CSRNP31	0	1.20742327673888	0.925	0.323	0	GLUTamatergic	CSRNP3	0.602
PTPRR	0	1.20609313300135	0.682	0.042	0	GLUTamatergic	PTPRR	0.64
MACROD21	0	1.20569233305204	0.888	0.446	0	GLUTamatergic	MACROD2	0.442
AC124312.1	0	1.20545207378883	0.961	0.566	0	GLUTamatergic	AC124312.1	0.395
XKR63	0	1.1977205900183	0.842	0.296	0	GLUTamatergic	XKR6	0.546
INPP4B2	0	1.19453930224665	0.701	0.238	0	GLUTamatergic	INPP4B	0.463
AJ009632.2	0	1.19315350484842	0.281	0.005	0	GLUTamatergic	AJ009632.2	0.276
NDRG4	0	1.19251264117398	0.687	0.078	0	GLUTamatergic	NDRG4	0.609
NMNAT21	0	1.19210767594232	0.825	0.095	0	GLUTamatergic	NMNAT2	0.73
LINC020551	0	1.18957893273941	0.273	0.012	0	GLUTamatergic	LINC02055	0.261
PPFIA21	0	1.18903298198164	0.941	0.704	0	GLUTamatergic	PPFIA2	0.237
SCN3A1	0	1.18721727750084	0.803	0.104	0	GLUTamatergic	SCN3A	0.699
DCC1	0	1.18502407403868	0.521	0.317	0	GLUTamatergic	DCC	0.204
GPR1581	0	1.1847968748292	0.812	0.155	0	GLUTamatergic	GPR158	0.657
SLC22A10	0	1.18283577667199	0.493	0.009	0	GLUTamatergic	SLC22A10	0.484
UNC791	0	1.18225938692754	0.874	0.4	0	GLUTamatergic	UNC79	0.474
KCNB1	0	1.1804682495963	0.785	0.071	0	GLUTamatergic	KCNB1	0.714
KCND21	0	1.17902804474977	0.849	0.186	0	GLUTamatergic	KCND2	0.663
PRKAR2B	0	1.17746024078085	0.761	0.074	0	GLUTamatergic	PRKAR2B	0.687
DAB11	0	1.17517879764035	0.724	0.298	0	GLUTamatergic	DAB1	0.426
AC073365.1	0	1.16710487963323	0.457	0.006	0	GLUTamatergic	AC073365.1	0.451
CERS63	0	1.16534988986896	0.875	0.229	0	GLUTamatergic	CERS6	0.646
PPM1E1	0	1.16000387949049	0.76	0.158	0	GLUTamatergic	PPM1E	0.602
CREG2	0	1.15986270332303	0.634	0.054	0	GLUTamatergic	CREG2	0.58
RGS4	0	1.15873575557876	0.528	0.014	0	GLUTamatergic	RGS4	0.514
TOX4	0	1.1548163236959	0.535	0.17	0	GLUTamatergic	TOX	0.365
LRP1B2	0	1.15434206800287	0.946	0.723	0	GLUTamatergic	LRP1B	0.223
RIT21	0	1.1539436581396	0.486	0.049	0	GLUTamatergic	RIT2	0.437
CNTN32	0	1.15287173681651	0.68	0.151	0	GLUTamatergic	CNTN3	0.529
FMN11	0	1.14745036615064	0.763	0.237	0	GLUTamatergic	FMN1	0.526
CHD5	0	1.14174301010234	0.763	0.043	0	GLUTamatergic	CHD5	0.72
SPARCL12	0	1.14009412629942	0.837	0.178	0	GLUTamatergic	SPARCL1	0.659
SYNE15	0	1.13663524414831	0.919	0.484	0	GLUTamatergic	SYNE1	0.435
NIPAL2	0	1.13574820707672	0.655	0.043	0	GLUTamatergic	NIPAL2	0.612
CHL12	0	1.13098880990806	0.917	0.207	0	GLUTamatergic	CHL1	0.71
ADAMTSL1	0	1.12784780197566	0.337	0.025	0	GLUTamatergic	ADAMTSL1	0.312
PREPL	0	1.12704137255327	0.899	0.423	0	GLUTamatergic	PREPL	0.476
TESPA1	0	1.12559006764203	0.55	0.002	0	GLUTamatergic	TESPA1	0.548
PPM1L1	0	1.1246777294299	0.865	0.31	0	GLUTamatergic	PPM1L	0.555
CCK	0	1.12359077693536	0.559	0.019	0	GLUTamatergic	CCK	0.54
PTK2B2	0	1.12262417905008	0.719	0.09	0	GLUTamatergic	PTK2B	0.629
NTRK33	0	1.12252464551689	0.841	0.226	0	GLUTamatergic	NTRK3	0.615
ZMAT4	0	1.11975637299836	0.706	0.057	0	GLUTamatergic	ZMAT4	0.649
BCL11A	0	1.11547166669543	0.668	0.041	0	GLUTamatergic	BCL11A	0.627
HOMER1	0	1.11145461141335	0.739	0.096	0	GLUTamatergic	HOMER1	0.643
NSF2	0	1.1095408953674	0.914	0.386	0	GLUTamatergic	NSF	0.528
NPTN	0	1.10767441307595	0.874	0.284	0	GLUTamatergic	NPTN	0.59
PLXNA4	0	1.10381237784919	0.683	0.071	0	GLUTamatergic	PLXNA4	0.612
ADCY11	0	1.10298263328478	0.736	0.083	0	GLUTamatergic	ADCY1	0.653
ENO2	0	1.10252921644852	0.647	0.105	0	GLUTamatergic	ENO2	0.542
HTR1E	0	1.10181734065968	0.631	0.024	0	GLUTamatergic	HTR1E	0.607
LONRF2	0	1.10021220602848	0.774	0.158	0	GLUTamatergic	LONRF2	0.616
NRCAM2	0	1.09759240028491	0.961	0.246	0	GLUTamatergic	NRCAM	0.715
CUX2	0	1.09242271450761	0.442	0.038	0	GLUTamatergic	CUX2	0.404
WASF1	0	1.09100365810494	0.833	0.224	0	GLUTamatergic	WASF1	0.609
KCNJ6	0	1.09051823738602	0.7	0.058	0	GLUTamatergic	KCNJ6	0.642
ARHGAP44	0	1.09033483874255	0.775	0.103	0	GLUTamatergic	ARHGAP44	0.672
LINC02306	0	1.08496817069839	0.309	0.006	0	GLUTamatergic	LINC02306	0.303
DPP102	0	1.08329936415793	0.894	0.245	0	GLUTamatergic	DPP10	0.649
FAM153B	0	1.08048790171135	0.652	0.029	0	GLUTamatergic	FAM153B	0.623
MYH101	0	1.07966821137643	0.786	0.12	0	GLUTamatergic	MYH10	0.666
TSPAN7	0	1.07761670427324	0.593	0.062	0	GLUTamatergic	TSPAN7	0.531
NORAD2	0	1.07504832819497	0.658	0.226	0	GLUTamatergic	NORAD	0.432
ZFPM22	0	1.07394977986467	0.804	0.218	0	GLUTamatergic	ZFPM2	0.586
STRBP2	0	1.06984893654572	0.856	0.274	0	GLUTamatergic	STRBP	0.582
CACNG3	0	1.06450794817787	0.65	0.027	0	GLUTamatergic	CACNG3	0.623
SMYD33	0	1.06389152368573	0.888	0.52	0	GLUTamatergic	SMYD3	0.368
PAK5	0	1.0626576958193	0.739	0.104	0	GLUTamatergic	PAK5	0.635
BRINP12	0	1.06070571582126	0.771	0.141	0	GLUTamatergic	BRINP1	0.63
DSCAM1	0	1.05996262679753	0.889	0.186	0	GLUTamatergic	DSCAM	0.703
NCDN	0	1.05767995376608	0.609	0.053	0	GLUTamatergic	NCDN	0.556
GLS3	0	1.05460909069861	0.931	0.471	0	GLUTamatergic	GLS	0.46
DIRAS2	0	1.05344425835919	0.543	0.038	0	GLUTamatergic	DIRAS2	0.505
MICAL2	0	1.05267100722731	0.716	0.075	0	GLUTamatergic	MICAL2	0.641
TMEM59L	0	1.0517659110758	0.67	0.068	0	GLUTamatergic	TMEM59L	0.602
MGAT4C1	0	1.04923310125151	0.63	0.159	0	GLUTamatergic	MGAT4C	0.471
RUNDC3B1	0	1.04921141460685	0.738	0.066	0	GLUTamatergic	RUNDC3B	0.672
SLC44A51	0	1.04873254906349	0.604	0.116	0	GLUTamatergic	SLC44A5	0.488
NEFL	0	1.04460663147663	0.386	0.007	0	GLUTamatergic	NEFL	0.379
PNMA2	0	1.03877058988411	0.602	0.045	0	GLUTamatergic	PNMA2	0.557
CLVS2	0	1.0385919733696	0.71	0.067	0	GLUTamatergic	CLVS2	0.643
SHANK21	0	1.0339579408593	0.754	0.091	0	GLUTamatergic	SHANK2	0.663
PTPRD1	0	1.03295567601407	0.972	0.885	0	GLUTamatergic	PTPRD	0.087
MEG81	0	1.03251958497932	0.702	0.101	0	GLUTamatergic	MEG8	0.601
FRRS1L	0	1.03033598236306	0.772	0.118	0	GLUTamatergic	FRRS1L	0.654
GALNTL6	0	1.02762623366543	0.641	0.067	0	GLUTamatergic	GALNTL6	0.574
ARPP19	0	1.0273986378711	0.673	0.213	0	GLUTamatergic	ARPP19	0.46
SRRM3	0	1.02123148821523	0.727	0.059	0	GLUTamatergic	SRRM3	0.668
GRIA41	0	1.01593612930616	0.859	0.494	0	GLUTamatergic	GRIA4	0.365
CLSTN11	0	1.01552136030916	0.831	0.313	0	GLUTamatergic	CLSTN1	0.518
RTN3	0	1.01339944671033	0.966	0.622	0	GLUTamatergic	RTN3	0.344
KCTD13	0	1.01222151474789	0.77	0.245	0	GLUTamatergic	KCTD1	0.525
SETBP13	0	1.01048083682874	0.807	0.252	0	GLUTamatergic	SETBP1	0.555
ARHGAP264	0	1.00704530339883	0.908	0.289	0	GLUTamatergic	ARHGAP26	0.619
SIPA1L12	0	1.00373707285497	0.907	0.68	0	GLUTamatergic	SIPA1L1	0.227
NEDD4L2	0	1.00079298021212	0.85	0.24	0	GLUTamatergic	NEDD4L	0.61
FRAS11	0	0.99907228349246	0.531	0.048	0	GLUTamatergic	FRAS1	0.483
KCNH1	0	0.999001114762052	0.645	0.104	0	GLUTamatergic	KCNH1	0.541
GABRA4	0	0.998619204105435	0.688	0.041	0	GLUTamatergic	GABRA4	0.647
DKK32	0	0.995663872465702	0.676	0.128	0	GLUTamatergic	DKK3	0.548
KCND31	0	0.993711266216005	0.734	0.144	0	GLUTamatergic	KCND3	0.59
RAB6B	0	0.992377424903923	0.603	0.054	0	GLUTamatergic	RAB6B	0.549
FMN22	0	0.99182782850366	0.879	0.245	0	GLUTamatergic	FMN2	0.634
SYP	0	0.991407975383148	0.665	0.082	0	GLUTamatergic	SYP	0.583
GNAS4	0	0.990466201834092	0.696	0.275	0	GLUTamatergic	GNAS	0.421
DOK61	0	0.989603315828502	0.681	0.101	0	GLUTamatergic	DOK6	0.58
NWD2	0	0.985929754409313	0.543	0.014	0	GLUTamatergic	NWD2	0.529
AC092691.12	0	0.984910517326999	0.82	0.324	0	GLUTamatergic	AC092691.1	0.496
LNX1	0	0.984194481153242	0.655	0.039	0	GLUTamatergic	LNX1	0.616
MED12L3	0	0.981529325224267	0.781	0.203	0	GLUTamatergic	MED12L	0.578
AC073050.11	0	0.981348756160855	0.765	0.182	0	GLUTamatergic	AC073050.1	0.583
PGM2L1	0	0.977127033682635	0.595	0.047	0	GLUTamatergic	PGM2L1	0.548
SEPT113	0	0.976954197918058	0.782	0.172	0	GLUTamatergic	SEPT11	0.61
LINC006321	0	0.9759721559425	0.819	0.359	0	GLUTamatergic	LINC00632	0.46
RAPGEF23	0	0.975248673443601	0.914	0.644	0	GLUTamatergic	RAPGEF2	0.27
SNCB	0	0.973886782438652	0.551	0.027	0	GLUTamatergic	SNCB	0.524
ADD2	0	0.973855208700902	0.693	0.053	0	GLUTamatergic	ADD2	0.64
PDE10A1	0	0.97341496044144	0.691	0.207	0	GLUTamatergic	PDE10A	0.484
GDA	0	0.973169723438471	0.605	0.016	0	GLUTamatergic	GDA	0.589
SYN1	0	0.972952310828773	0.584	0.033	0	GLUTamatergic	SYN1	0.551
KCNT22	0	0.972909861788182	0.604	0.092	0	GLUTamatergic	KCNT2	0.512
ASTN12	0	0.971908396765776	0.825	0.232	0	GLUTamatergic	ASTN1	0.593
SEZ6L1	0	0.968252746527243	0.723	0.099	0	GLUTamatergic	SEZ6L	0.624
GLRB1	0	0.967343788887524	0.717	0.091	0	GLUTamatergic	GLRB	0.626
OSBPL63	0	0.967325601147603	0.81	0.198	0	GLUTamatergic	OSBPL6	0.612
GRIP1	0	0.962426034510148	0.576	0.111	0	GLUTamatergic	GRIP1	0.465
SPTAN13	0	0.959676858892134	0.789	0.169	0	GLUTamatergic	SPTAN1	0.62
WDR173	0	0.958408005071036	0.778	0.204	0	GLUTamatergic	WDR17	0.574
NECAB11	0	0.956072315707339	0.889	0.52	0	GLUTamatergic	NECAB1	0.369
LARGE11	0	0.950525131675538	0.84	0.447	0	GLUTamatergic	LARGE1	0.393
LIN7A2	0	0.950350739238005	0.639	0.071	0	GLUTamatergic	LIN7A	0.568
TENM43	0	0.949060723557262	0.744	0.234	0	GLUTamatergic	TENM4	0.51
ANO52	0	0.947422585512371	0.694	0.122	0	GLUTamatergic	ANO5	0.572
ADGRL32	0	0.945687264784882	0.952	0.714	0	GLUTamatergic	ADGRL3	0.238
FZD32	0	0.943035614900626	0.736	0.134	0	GLUTamatergic	FZD3	0.602
KAZN2	0	0.942268949852285	0.886	0.607	0	GLUTamatergic	KAZN	0.279
FOXP23	0	0.941347713429629	0.436	0.094	0	GLUTamatergic	FOXP2	0.342
EPHA7	0	0.940433006927066	0.567	0.062	0	GLUTamatergic	EPHA7	0.505
PKM3	0	0.936381576161162	0.592	0.142	0	GLUTamatergic	PKM	0.45
GFOD12	0	0.935232583546309	0.738	0.163	0	GLUTamatergic	GFOD1	0.575
RAP1GAP22	0	0.934358382560601	0.67	0.074	0	GLUTamatergic	RAP1GAP2	0.596
PDZD22	0	0.933021936870622	0.615	0.386	0	GLUTamatergic	PDZD2	0.229
EIF4A21	0	0.930291129199699	0.681	0.27	0	GLUTamatergic	EIF4A2	0.411
CELF5	0	0.927843609192434	0.657	0.049	0	GLUTamatergic	CELF5	0.608
MYRIP1	0	0.927373779836633	0.756	0.27	0	GLUTamatergic	MYRIP	0.486
GPM6A3	0	0.925637466968878	0.983	0.255	0	GLUTamatergic	GPM6A	0.728
ATP1A3	0	0.924713534965998	0.523	0.045	0	GLUTamatergic	ATP1A3	0.478
DMD2	0	0.921972249477206	0.944	0.788	0	GLUTamatergic	DMD	0.156
SLIT1	0	0.92046748988492	0.598	0.035	0	GLUTamatergic	SLIT1	0.563
MAGI33	0	0.918312485422989	0.737	0.213	0	GLUTamatergic	MAGI3	0.524
FAIM2	0	0.918254729780914	0.673	0.275	0	GLUTamatergic	FAIM2	0.398
TSC22D13	0	0.917741939042054	0.923	0.453	0	GLUTamatergic	TSC22D1	0.47
CCDC31	0	0.914671899506541	0.652	0.12	0	GLUTamatergic	CCDC3	0.532
UNC13C	0	0.914241406354576	0.552	0.04	0	GLUTamatergic	UNC13C	0.512
YWHAB2	0	0.914196119853509	0.628	0.236	0	GLUTamatergic	YWHAB	0.392
PARP83	0	0.913855140404686	0.743	0.179	0	GLUTamatergic	PARP8	0.564
KIF5A	0	0.913341134040563	0.602	0.041	0	GLUTamatergic	KIF5A	0.561
GPC63	0	0.912795913319506	0.488	0.14	0	GLUTamatergic	GPC6	0.348
SCN3B	0	0.912696095875818	0.55	0.024	0	GLUTamatergic	SCN3B	0.526
CDH131	0	0.911924690412988	0.58	0.229	0	GLUTamatergic	CDH13	0.351
CDH8	0	0.911584631457186	0.746	0.293	0	GLUTamatergic	CDH8	0.453
PPP2R2C	0	0.909359581051676	0.81	0.258	0	GLUTamatergic	PPP2R2C	0.552
FBXL173	0	0.908892173354187	0.91	0.589	0	GLUTamatergic	FBXL17	0.321
BSN	0	0.908824536906396	0.606	0.047	0	GLUTamatergic	BSN	0.559
MAST43	0	0.908554638319981	0.809	0.351	0	GLUTamatergic	MAST4	0.458
SORCS31	0	0.907346944788797	0.564	0.098	0	GLUTamatergic	SORCS3	0.466
PCDH11X1	0	0.903870196826669	0.44	0.072	0	GLUTamatergic	PCDH11X	0.368
PRR16	0	0.902120787725316	0.534	0.052	0	GLUTamatergic	PRR16	0.482
AC005885.1	0	0.901390654478354	0.407	0.023	0	GLUTamatergic	AC005885.1	0.384
CACNB4	0	0.900977778918316	0.583	0.095	0	GLUTamatergic	CACNB4	0.488
DPY19L22	0	0.90002911034808	0.693	0.114	0	GLUTamatergic	DPY19L2	0.579
TAGLN3	0	0.899333453208188	0.533	0.037	0	GLUTamatergic	TAGLN3	0.496
AC024901.1	0	0.898689512448784	0.528	0.049	0	GLUTamatergic	AC024901.1	0.479
DYNC1I1	0	0.895231477743834	0.887	0.46	0	GLUTamatergic	DYNC1I1	0.427
PRKAG24	0	0.892870026402111	0.711	0.141	0	GLUTamatergic	PRKAG2	0.57
TUSC32	0	0.892729496904519	0.684	0.089	0	GLUTamatergic	TUSC3	0.595
CPLX2	0	0.892230677037041	0.517	0.025	0	GLUTamatergic	CPLX2	0.492
PRKCE	0	0.891579809532934	0.897	0.497	0	GLUTamatergic	PRKCE	0.4
CARMIL12	0	0.891129126287279	0.744	0.162	0	GLUTamatergic	CARMIL1	0.582
SSX2IP	0	0.88783474441894	0.697	0.124	0	GLUTamatergic	SSX2IP	0.573
SLC39A102	0	0.885628614088852	0.769	0.252	0	GLUTamatergic	SLC39A10	0.517
BEX1	0	0.884649957141553	0.458	0.041	0	GLUTamatergic	BEX1	0.417
PDP1	0	0.884037031000903	0.547	0.041	0	GLUTamatergic	PDP1	0.506
RXFP1	0	0.883855991855717	0.393	0.008	0	GLUTamatergic	RXFP1	0.385
NRXN3	0	0.883431026291002	0.959	0.758	0	GLUTamatergic	NRXN3	0.201
FAM189A1	0	0.879834821824889	0.587	0.079	0	GLUTamatergic	FAM189A1	0.508
SLC12A5	0	0.879427685989965	0.56	0.035	0	GLUTamatergic	SLC12A5	0.525
GABRA21	0	0.875410229863535	0.657	0.096	0	GLUTamatergic	GABRA2	0.561
SEMA3A2	0	0.875127911165625	0.391	0.056	0	GLUTamatergic	SEMA3A	0.335
ELAVL2	0	0.874468407374125	0.552	0.049	0	GLUTamatergic	ELAVL2	0.503
ADAM221	0	0.872562637638503	0.855	0.389	0	GLUTamatergic	ADAM22	0.466
ATP6V1B21	0	0.872294462521311	0.593	0.142	0	GLUTamatergic	ATP6V1B2	0.451
EEF1A2	0	0.871744890436981	0.449	0.029	0	GLUTamatergic	EEF1A2	0.42
NOL42	0	0.871008114060573	0.751	0.17	0	GLUTamatergic	NOL4	0.581
AEBP22	0	0.870325082228608	0.832	0.458	0	GLUTamatergic	AEBP2	0.374
MIAT	0	0.86990760552649	0.614	0.065	0	GLUTamatergic	MIAT	0.549
NAPB	0	0.867113205217984	0.607	0.18	0	GLUTamatergic	NAPB	0.427
ROCK21	0	0.862496467558577	0.851	0.36	0	GLUTamatergic	ROCK2	0.491
NPTXR	0	0.861356753763885	0.5	0.074	0	GLUTamatergic	NPTXR	0.426
RAB27B1	0	0.861158754951427	0.535	0.045	0	GLUTamatergic	RAB27B	0.49
AC016687.2	0	0.86074521351048	0.166	0.001	0	GLUTamatergic	AC016687.2	0.165
MIR124-2HG	0	0.859503426660274	0.636	0.052	0	GLUTamatergic	MIR124-2HG	0.584
ST8SIA3	0	0.857547508378415	0.582	0.033	0	GLUTamatergic	ST8SIA3	0.549
STAT41	0	0.857032501409114	0.53	0.031	0	GLUTamatergic	STAT4	0.499
DAPK12	0	0.855765984836953	0.671	0.133	0	GLUTamatergic	DAPK1	0.538
NGEF	0	0.853742025702967	0.558	0.015	0	GLUTamatergic	NGEF	0.543
UNC13A	0	0.853097624336508	0.604	0.04	0	GLUTamatergic	UNC13A	0.564
BEX31	0	0.85237443389097	0.494	0.092	0	GLUTamatergic	BEX3	0.402
MAN1A14	0	0.851587831578627	0.563	0.091	0	GLUTamatergic	MAN1A1	0.472
XKR41	0	0.849745649420388	0.76	0.126	0	GLUTamatergic	XKR4	0.634
SYNPO23	0	0.846860782886739	0.577	0.069	0	GLUTamatergic	SYNPO2	0.508
DMTN	0	0.846432231004801	0.534	0.025	0	GLUTamatergic	DMTN	0.509
FP700111.11	0	0.844038515945485	0.67	0.169	0	GLUTamatergic	FP700111.1	0.501
TTC39C2	0	0.84150875575383	0.594	0.074	0	GLUTamatergic	TTC39C	0.52
C11orf80	0	0.84093583284645	0.639	0.082	0	GLUTamatergic	C11orf80	0.557
HLF1	0	0.840307953137701	0.591	0.069	0	GLUTamatergic	HLF	0.522
CA101	0	0.83980330138801	0.615	0.088	0	GLUTamatergic	CA10	0.527
WNK22	0	0.839705506440592	0.7	0.104	0	GLUTamatergic	WNK2	0.596
PTPRG3	0	0.838906772045334	0.815	0.238	0	GLUTamatergic	PTPRG	0.577
PLPPR41	0	0.838443783777943	0.63	0.073	0	GLUTamatergic	PLPPR4	0.557
BRINP22	0	0.837664897250746	0.612	0.117	0	GLUTamatergic	BRINP2	0.495
PDZRN33	0	0.836880106946169	0.665	0.158	0	GLUTamatergic	PDZRN3	0.507
YWHAZ3	0	0.834888691036227	0.803	0.376	0	GLUTamatergic	YWHAZ	0.427
ICA11	0	0.832693805456149	0.649	0.08	0	GLUTamatergic	ICA1	0.569
SLC35F12	0	0.831898279322106	0.675	0.187	0	GLUTamatergic	SLC35F1	0.488
ZNF804A2	0	0.829065985398963	0.486	0.091	0	GLUTamatergic	ZNF804A	0.395
SLC25A122	0	0.8287436415683	0.794	0.268	0	GLUTamatergic	SLC25A12	0.526
FAM49A1	0	0.828539123294428	0.751	0.2	0	GLUTamatergic	FAM49A	0.551
SCAI	0	0.824682838400094	0.737	0.248	0	GLUTamatergic	SCAI	0.489
SULT4A1	0	0.823268747153186	0.495	0.026	0	GLUTamatergic	SULT4A1	0.469
CEND1	0	0.821851111868867	0.47	0.044	0	GLUTamatergic	CEND1	0.426
PAK11	0	0.821398158951846	0.786	0.267	0	GLUTamatergic	PAK1	0.519
STXBP51	0	0.820597438110038	0.911	0.585	0	GLUTamatergic	STXBP5	0.326
PCNX23	0	0.820178403342176	0.828	0.313	0	GLUTamatergic	PCNX2	0.515
CACNA1D2	0	0.818106655821067	0.772	0.18	0	GLUTamatergic	CACNA1D	0.592
RPH3A1	0	0.816524259603679	0.542	0.049	0	GLUTamatergic	RPH3A	0.493
HSPA12A1	0	0.815783876086225	0.815	0.341	0	GLUTamatergic	HSPA12A	0.474
VWC2L	0	0.815586873698496	0.308	0.036	0	GLUTamatergic	VWC2L	0.272
KIAA03192	0	0.814644248963612	0.593	0.093	0	GLUTamatergic	KIAA0319	0.5
SHC31	0	0.814111083964514	0.653	0.122	0	GLUTamatergic	SHC3	0.531
CDK5R1	0	0.81108916704485	0.515	0.049	0	GLUTamatergic	CDK5R1	0.466
SNX101	0	0.809851048220754	0.569	0.057	0	GLUTamatergic	SNX10	0.512
SLIT21	0	0.809621428712834	0.625	0.192	0	GLUTamatergic	SLIT2	0.433
DGKZ	0	0.805705651805309	0.633	0.117	0	GLUTamatergic	DGKZ	0.516
CPNE82	0	0.80470328509941	0.605	0.113	0	GLUTamatergic	CPNE8	0.492
ARMC93	0	0.801760763069116	0.656	0.116	0	GLUTamatergic	ARMC9	0.54
CDKL5	0	0.801121443722984	0.805	0.341	0	GLUTamatergic	CDKL5	0.464
KLHL292	0	0.7995090944483	0.577	0.057	0	GLUTamatergic	KLHL29	0.52
PCSK1N1	0	0.795858978421357	0.428	0.05	0	GLUTamatergic	PCSK1N	0.378
SYT4	0	0.794435591199446	0.448	0.02	0	GLUTamatergic	SYT4	0.428
ACTN12	0	0.794274589372522	0.603	0.057	0	GLUTamatergic	ACTN1	0.546
PRNP1	0	0.793004185040699	0.784	0.5	0	GLUTamatergic	PRNP	0.284
GUCY1B3	0	0.792806533551499	0.59	0.08	0	GLUTamatergic	GUCY1B3	0.51
SYT141	0	0.792218942618221	0.781	0.274	0	GLUTamatergic	SYT14	0.507
KCNQ21	0	0.790536899268172	0.583	0.053	0	GLUTamatergic	KCNQ2	0.53
KCNAB21	0	0.788470449124928	0.525	0.038	0	GLUTamatergic	KCNAB2	0.487
PRB2	0	0.786198598690339	0.501	0.02	0	GLUTamatergic	PRB2	0.481
PAM4	0	0.783034437642141	0.729	0.186	0	GLUTamatergic	PAM	0.543
TARBP1	0	0.782041825762941	0.744	0.289	0	GLUTamatergic	TARBP1	0.455
FRY2	0	0.781898369133508	0.832	0.279	0	GLUTamatergic	FRY	0.553
RAB3C1	0	0.780807422775891	0.619	0.091	0	GLUTamatergic	RAB3C	0.528
NCEH1	0	0.780544715192731	0.598	0.078	0	GLUTamatergic	NCEH1	0.52
LRFN21	0	0.779954374937115	0.576	0.061	0	GLUTamatergic	LRFN2	0.515
CACNG8	0	0.779095751090511	0.561	0.041	0	GLUTamatergic	CACNG8	0.52
PART1	0	0.77818354008571	0.497	0.009	0	GLUTamatergic	PART1	0.488
SLITRK51	0	0.777859441915261	0.634	0.117	0	GLUTamatergic	SLITRK5	0.517
SYT7	0	0.776005395672103	0.543	0.015	0	GLUTamatergic	SYT7	0.528
DANT23	0	0.775876515869676	0.827	0.418	0	GLUTamatergic	DANT2	0.409
RGS7BP1	0	0.774640620948178	0.59	0.067	0	GLUTamatergic	RGS7BP	0.523
FSTL5	0	0.774378943361468	0.407	0.12	0	GLUTamatergic	FSTL5	0.287
LINC013221	0	0.77398718651276	0.479	0.098	0	GLUTamatergic	LINC01322	0.381
DNAH61	0	0.773967946395037	0.542	0.08	0	GLUTamatergic	DNAH6	0.462
SPAG161	0	0.773174935492826	0.666	0.284	0	GLUTamatergic	SPAG16	0.382
TRIM92	0	0.772947349703495	0.901	0.605	0	GLUTamatergic	TRIM9	0.296
AC092683.11	0	0.769291590517068	0.659	0.187	0	GLUTamatergic	AC092683.1	0.472
SCAMP5	0	0.767163893432906	0.629	0.148	0	GLUTamatergic	SCAMP5	0.481
TMEM178A	0	0.766855152012898	0.62	0.086	0	GLUTamatergic	TMEM178A	0.534
NEFM	0	0.76521857324821	0.261	0.011	0	GLUTamatergic	NEFM	0.25
PRICKLE24	0	0.765151996764497	0.759	0.206	0	GLUTamatergic	PRICKLE2	0.553
CAMKK1	0	0.761654416007125	0.516	0.025	0	GLUTamatergic	CAMKK1	0.491
BAIAP21	0	0.7615272887308	0.539	0.046	0	GLUTamatergic	BAIAP2	0.493
LINC00599	0	0.759879094444128	0.572	0.055	0	GLUTamatergic	LINC00599	0.517
TMSB103	0	0.759211128919421	0.381	0.052	0	GLUTamatergic	TMSB10	0.329
MDH11	0	0.759092543315991	0.539	0.108	0	GLUTamatergic	MDH1	0.431
AHI1	0	0.758946374325441	0.889	0.669	0	GLUTamatergic	AHI1	0.22
CCPG1	0	0.75841287060097	0.773	0.323	0	GLUTamatergic	CCPG1	0.45
EPB41L31	0	0.757845573160608	0.843	0.425	0	GLUTamatergic	EPB41L3	0.418
PPIA1	0	0.756649960797128	0.451	0.12	0	GLUTamatergic	PPIA	0.331
JPH4	0	0.756548794941565	0.557	0.043	0	GLUTamatergic	JPH4	0.514
FAM81A1	0	0.755830284809073	0.567	0.071	0	GLUTamatergic	FAM81A	0.496
CALY1	0	0.755388408255352	0.483	0.033	0	GLUTamatergic	CALY	0.45
RUNDC3A	0	0.753069434897871	0.512	0.049	0	GLUTamatergic	RUNDC3A	0.463
SESN34	0	0.752625177647924	0.73	0.224	0	GLUTamatergic	SESN3	0.506
SV2A	0	0.750769064960971	0.518	0.076	0	GLUTamatergic	SV2A	0.442
KIFAP31	0	0.750086504636256	0.789	0.313	0	GLUTamatergic	KIFAP3	0.476
TUBB2A	0	0.749939773814228	0.321	0.029	0	GLUTamatergic	TUBB2A	0.292
PLXNA23	0	0.747905046996037	0.622	0.099	0	GLUTamatergic	PLXNA2	0.523
BRINP32	0	0.747064580193001	0.637	0.151	0	GLUTamatergic	BRINP3	0.486
GRM81	0	0.745618835582449	0.361	0.065	0	GLUTamatergic	GRM8	0.296
NEK102	0	0.744702775710059	0.56	0.07	0	GLUTamatergic	NEK10	0.49
PACSIN1	0	0.744015419269435	0.496	0.025	0	GLUTamatergic	PACSIN1	0.471
AL591501.1	0	0.743962435193917	0.43	0.012	0	GLUTamatergic	AL591501.1	0.418
SYNPR	0	0.742405786742054	0.449	0.047	0	GLUTamatergic	SYNPR	0.402
ELMOD11	0	0.741220807679279	0.615	0.086	0	GLUTamatergic	ELMOD1	0.529
RIMS3	0	0.740072890074291	0.458	0.023	0	GLUTamatergic	RIMS3	0.435
SNCA1	0	0.739348935516576	0.838	0.393	0	GLUTamatergic	SNCA	0.445
ICA1L3	0	0.734416312381265	0.719	0.24	0	GLUTamatergic	ICA1L	0.479
CYFIP23	0	0.734290596425927	0.701	0.237	0	GLUTamatergic	CYFIP2	0.464
LINC01725	0	0.732562002011593	0.423	0.135	0	GLUTamatergic	LINC01725	0.288
GYPA	0	0.731162724667706	0.654	0.252	0	GLUTamatergic	GYPA	0.402
MPP71	0	0.729233650485891	0.475	0.03	0	GLUTamatergic	MPP7	0.445
SH3BGRL21	0	0.728834034437779	0.62	0.132	0	GLUTamatergic	SH3BGRL2	0.488
ALDOA2	0	0.72842504493158	0.362	0.1	0	GLUTamatergic	ALDOA	0.262
TMEM130	0	0.727989948807895	0.491	0.031	0	GLUTamatergic	TMEM130	0.46
SIDT11	0	0.727121399379708	0.523	0.051	0	GLUTamatergic	SIDT1	0.472
EPB41L4B	0	0.727032732421835	0.574	0.075	0	GLUTamatergic	EPB41L4B	0.499
CAMK2N11	0	0.726309597938259	0.679	0.376	0	GLUTamatergic	CAMK2N1	0.303
PJA2	0	0.725793121022017	0.791	0.439	0	GLUTamatergic	PJA2	0.352
PKNOX21	0	0.724321815756924	0.571	0.099	0	GLUTamatergic	PKNOX2	0.472
ANKRD33B1	0	0.724089343442711	0.495	0.019	0	GLUTamatergic	ANKRD33B	0.476
KIAA08251	0	0.723275898836465	0.722	0.242	0	GLUTamatergic	KIAA0825	0.48
COL5A21	0	0.72110394915317	0.269	0.035	0	GLUTamatergic	COL5A2	0.234
LINC02389	0	0.720690465817306	0.484	0.042	0	GLUTamatergic	LINC02389	0.442
MCF2L21	0	0.720009062655893	0.762	0.31	0	GLUTamatergic	MCF2L2	0.452
IPCEF12	0	0.719066093376186	0.644	0.1	0	GLUTamatergic	IPCEF1	0.544
PI4KA	0	0.718630821793413	0.83	0.445	0	GLUTamatergic	PI4KA	0.385
STMN3	0	0.718596008652675	0.451	0.042	0	GLUTamatergic	STMN3	0.409
SERPINI1	0	0.718541133575225	0.818	0.386	0	GLUTamatergic	SERPINI1	0.432
STAMBPL13	0	0.718123331920133	0.572	0.087	0	GLUTamatergic	STAMBPL1	0.485
HERC11	0	0.717559057052285	0.917	0.701	0	GLUTamatergic	HERC1	0.216
KIFC2	0	0.715893992409586	0.547	0.055	0	GLUTamatergic	KIFC2	0.492
RSPO21	0	0.714823418648023	0.436	0.04	0	GLUTamatergic	RSPO2	0.396
RUNX1T13	0	0.71447685466117	0.727	0.234	0	GLUTamatergic	RUNX1T1	0.493
RARB1	0	0.713471787392541	0.391	0.063	0	GLUTamatergic	RARB	0.328
NAP1L2	0	0.712908891710816	0.428	0.026	0	GLUTamatergic	NAP1L2	0.402
PEBP11	0	0.711827168274233	0.573	0.348	0	GLUTamatergic	PEBP1	0.225
ATP1A11	0	0.711538093999021	0.615	0.23	0	GLUTamatergic	ATP1A1	0.385
SGSM11	0	0.711103180339019	0.631	0.14	0	GLUTamatergic	SGSM1	0.491
EPHA31	0	0.709693267417398	0.421	0.084	0	GLUTamatergic	EPHA3	0.337
RFTN14	0	0.709642633131872	0.52	0.05	0	GLUTamatergic	RFTN1	0.47
KIF3C	0	0.709334328792243	0.541	0.126	0	GLUTamatergic	KIF3C	0.415
GULP12	0	0.708961989297734	0.415	0.08	0	GLUTamatergic	GULP1	0.335
SUSD41	0	0.708117367132868	0.514	0.07	0	GLUTamatergic	SUSD4	0.444
AC008574.1	0	0.707374633223998	0.314	0.003	0	GLUTamatergic	AC008574.1	0.311
PTH2R	0	0.704428863733387	0.372	0.024	0	GLUTamatergic	PTH2R	0.348
CHGA	0	0.703186042283792	0.413	0.011	0	GLUTamatergic	CHGA	0.402
MYCBP24	0	0.701960422114177	0.959	0.74	0	GLUTamatergic	MYCBP2	0.219
PTPRN	0	0.69739958461784	0.458	0.028	0	GLUTamatergic	PTPRN	0.43
KCNT1	0	0.697172179372869	0.497	0.027	0	GLUTamatergic	KCNT1	0.47
NSG21	0	0.696830345562379	0.498	0.068	0	GLUTamatergic	NSG2	0.43
MARK11	0	0.696778705415774	0.714	0.223	0	GLUTamatergic	MARK1	0.491
RPS6KC1	0	0.694654551450567	0.818	0.521	0	GLUTamatergic	RPS6KC1	0.297
HTR2A	0	0.693701732355224	0.429	0.012	0	GLUTamatergic	HTR2A	0.417
COL26A1	0	0.692264022761586	0.469	0.018	0	GLUTamatergic	COL26A1	0.451
CPLX1	0	0.690893601076882	0.386	0.035	0	GLUTamatergic	CPLX1	0.351
HSP90AB13	0	0.688645338567622	0.662	0.405	0	GLUTamatergic	HSP90AB1	0.257
TOMM20	0	0.688133341321581	0.54	0.199	0	GLUTamatergic	TOMM20	0.341
NIN2	0	0.686686171394884	0.758	0.385	0	GLUTamatergic	NIN	0.373
CLSTN3	0	0.685377951884243	0.513	0.043	0	GLUTamatergic	CLSTN3	0.47
FAM13A4	0	0.685126291302906	0.678	0.23	0	GLUTamatergic	FAM13A	0.448
BICDL1	0	0.684537252833973	0.528	0.054	0	GLUTamatergic	BICDL1	0.474
MPP61	0	0.681802246680115	0.604	0.125	0	GLUTamatergic	MPP6	0.479
ATP6V1H1	0	0.679505449519845	0.73	0.31	0	GLUTamatergic	ATP6V1H	0.42
TANC22	0	0.67943663983345	0.884	0.652	0	GLUTamatergic	TANC2	0.232
ABLIM2	0	0.679304982027105	0.548	0.087	0	GLUTamatergic	ABLIM2	0.461
EPHB6	0	0.678243114301088	0.465	0.02	0	GLUTamatergic	EPHB6	0.445
PDE1A1	0	0.677504237248077	0.835	0.533	0	GLUTamatergic	PDE1A	0.302
ME32	0	0.676724922879741	0.593	0.115	0	GLUTamatergic	ME3	0.478
ST71	0	0.676436946848333	0.778	0.331	0	GLUTamatergic	ST7	0.447
INPP4A3	0	0.674908439032364	0.736	0.232	0	GLUTamatergic	INPP4A	0.504
FBXO343	0	0.674253901845737	0.657	0.206	0	GLUTamatergic	FBXO34	0.451
RAP1GAP	0	0.672606263293809	0.506	0.07	0	GLUTamatergic	RAP1GAP	0.436
MAPK12	0	0.672331082758575	0.786	0.448	0	GLUTamatergic	MAPK1	0.338
STX1B	0	0.671958010638183	0.413	0.029	0	GLUTamatergic	STX1B	0.384
RBFOX23	0	0.671206774377597	0.89	0.51	0	GLUTamatergic	RBFOX2	0.38
NRSN1	0	0.66783806602842	0.483	0.049	0	GLUTamatergic	NRSN1	0.434
ST8SIA5	0	0.66757234734374	0.544	0.092	0	GLUTamatergic	ST8SIA5	0.452
SLC41A21	0	0.666799299574552	0.577	0.104	0	GLUTamatergic	SLC41A2	0.473
VSTM2A	0	0.666405142506844	0.446	0.046	0	GLUTamatergic	VSTM2A	0.4
ANKRD34C-AS1	0	0.663739411858281	0.476	0.029	0	GLUTamatergic	ANKRD34C-AS1	0.447
TRIO5	0	0.663255011285841	0.882	0.52	0	GLUTamatergic	TRIO	0.362
REEP11	0	0.663000452525431	0.536	0.068	0	GLUTamatergic	REEP1	0.468
HS3ST2	0	0.662713884730822	0.322	0.015	0	GLUTamatergic	HS3ST2	0.307
PGAM11	0	0.662480974200763	0.373	0.074	0	GLUTamatergic	PGAM1	0.299
NPTX1	0	0.662419373250266	0.418	0.003	0	GLUTamatergic	NPTX1	0.415
LMO7	0	0.660559258690868	0.671	0.22	0	GLUTamatergic	LMO7	0.451
MLLT11	0	0.660417155400195	0.383	0.02	0	GLUTamatergic	MLLT11	0.363
PDE2A	0	0.659471918802311	0.477	0.035	0	GLUTamatergic	PDE2A	0.442
SLITRK4	0	0.659235952758313	0.453	0.035	0	GLUTamatergic	SLITRK4	0.418
TTC3	0	0.658847257822746	0.951	0.737	0	GLUTamatergic	TTC3	0.214
ATCAY1	0	0.65856889472442	0.516	0.063	0	GLUTamatergic	ATCAY	0.453
CPE3	0	0.658499633470393	0.823	0.202	0	GLUTamatergic	CPE	0.621
NDFIP2	0	0.65828799482532	0.748	0.315	0	GLUTamatergic	NDFIP2	0.433
KCNK1	0	0.658039866953655	0.608	0.184	0	GLUTamatergic	KCNK1	0.424
SLC38A112	0	0.657975421455658	0.357	0.008	0	GLUTamatergic	SLC38A11	0.349
NAP1L3	0	0.657254469766913	0.41	0.062	0	GLUTamatergic	NAP1L3	0.348
ZDBF21	0	0.656795153499601	0.539	0.071	0	GLUTamatergic	ZDBF2	0.468
DACH11	0	0.656323010840926	0.294	0.04	0	GLUTamatergic	DACH1	0.254
ABI2	0	0.655700566224511	0.854	0.47	0	GLUTamatergic	ABI2	0.384
CAMKV	0	0.653898939655692	0.427	0.019	0	GLUTamatergic	CAMKV	0.408
GDAP11	0	0.65195560888356	0.861	0.484	0	GLUTamatergic	GDAP1	0.377
AC013652.11	0	0.651883542949249	0.383	0.028	0	GLUTamatergic	AC013652.1	0.355
CAMKK2	0	0.650976875980542	0.496	0.075	0	GLUTamatergic	CAMKK2	0.421
TMTC13	0	0.650107892885898	0.579	0.149	0	GLUTamatergic	TMTC1	0.43
TMSB4X3	0	0.65007441115968	0.396	0.117	0	GLUTamatergic	TMSB4X	0.279
ARL153	0	0.649959346488174	0.777	0.375	0	GLUTamatergic	ARL15	0.402
PSD	0	0.649244709394918	0.452	0.025	0	GLUTamatergic	PSD	0.427
PACRG2	0	0.648506950751306	0.602	0.159	0	GLUTamatergic	PACRG	0.443
CEP1262	0	0.647398834941185	0.601	0.208	0	GLUTamatergic	CEP126	0.393
DMXL22	0	0.647341676537585	0.751	0.306	0	GLUTamatergic	DMXL2	0.445
JPH1	0	0.647185484157951	0.483	0.05	0	GLUTamatergic	JPH1	0.433
LRRFIP15	0	0.646708758947464	0.685	0.188	0	GLUTamatergic	LRRFIP1	0.497
STX1A	0	0.646680381798042	0.416	0.011	0	GLUTamatergic	STX1A	0.405
CEP1123	0	0.645951530661496	0.598	0.155	0	GLUTamatergic	CEP112	0.443
STEAP2	0	0.645418676615516	0.473	0.048	0	GLUTamatergic	STEAP2	0.425
FXYD7	0	0.645242720895208	0.42	0.01	0	GLUTamatergic	FXYD7	0.41
MLLT32	0	0.644815105125681	0.816	0.478	0	GLUTamatergic	MLLT3	0.338
ZFYVE283	0	0.642319746953491	0.652	0.195	0	GLUTamatergic	ZFYVE28	0.457
HMGCLL11	0	0.64211220686417	0.539	0.106	0	GLUTamatergic	HMGCLL1	0.433
GNB5	0	0.642049679483797	0.522	0.078	0	GLUTamatergic	GNB5	0.444
WIPF31	0	0.640080671217937	0.44	0.032	0	GLUTamatergic	WIPF3	0.408
AP2M1	0	0.639942685635647	0.44	0.121	0	GLUTamatergic	AP2M1	0.319
JAKMIP11	0	0.638660144186464	0.505	0.05	0	GLUTamatergic	JAKMIP1	0.455
LY6H	0	0.63795650841839	0.41	0.032	0	GLUTamatergic	LY6H	0.378
GLRA3	0	0.636768806545986	0.402	0.01	0	GLUTamatergic	GLRA3	0.392
PLCL23	0	0.636136091415898	0.669	0.176	0	GLUTamatergic	PLCL2	0.493
TOLLIP	0	0.635031643143963	0.44	0.082	0	GLUTamatergic	TOLLIP	0.358
DIRC32	0	0.63466562102805	0.528	0.102	0	GLUTamatergic	DIRC3	0.426
SVOP	0	0.633509840941394	0.458	0.029	0	GLUTamatergic	SVOP	0.429
ZBTB18	0	0.631156423387905	0.489	0.119	0	GLUTamatergic	ZBTB18	0.37
CKB2	0	0.630981114308781	0.56	0.337	0	GLUTamatergic	CKB	0.223
ST8SIA13	0	0.630234751187948	0.618	0.159	0	GLUTamatergic	ST8SIA1	0.459
PRKAA21	0	0.629021152457895	0.581	0.133	0	GLUTamatergic	PRKAA2	0.448
FAM135B2	0	0.628769979269663	0.58	0.19	0	GLUTamatergic	FAM135B	0.39
NEXMIF1	0	0.628423187687971	0.534	0.091	0	GLUTamatergic	NEXMIF	0.443
MIR4500HG	0	0.627699954041379	0.386	0.022	0	GLUTamatergic	MIR4500HG	0.364
NREP	0	0.62762638898104	0.455	0.067	0	GLUTamatergic	NREP	0.388
FTX1	0	0.62701158761187	0.956	0.965	0	GLUTamatergic	FTX	-0.00900000000000001
FHOD33	0	0.625750754690749	0.543	0.122	0	GLUTamatergic	FHOD3	0.421
KLC1	0	0.62549603683672	0.584	0.297	0	GLUTamatergic	KLC1	0.287
FBXL22	0	0.625119968828436	0.584	0.143	0	GLUTamatergic	FBXL2	0.441
DDAH13	0	0.624897565468476	0.605	0.146	0	GLUTamatergic	DDAH1	0.459
INA	0	0.624835340407888	0.355	0.023	0	GLUTamatergic	INA	0.332
CADM21	0	0.623336636516812	0.989	0.917	0	GLUTamatergic	CADM2	0.072
TSPYL4	0	0.623233101915319	0.414	0.061	0	GLUTamatergic	TSPYL4	0.353
SEPT3	0	0.623125077977674	0.406	0.029	0	GLUTamatergic	SEPT3	0.377
SLC6A171	0	0.622506534226429	0.437	0.031	0	GLUTamatergic	SLC6A17	0.406
MAST1	0	0.622447762778566	0.478	0.041	0	GLUTamatergic	MAST1	0.437
GDI1	0	0.621987793319385	0.571	0.244	0	GLUTamatergic	GDI1	0.327
DYNLL11	0	0.621876510029997	0.48	0.221	0	GLUTamatergic	DYNLL1	0.259
BMPR24	0	0.621492905844667	0.836	0.371	0	GLUTamatergic	BMPR2	0.465
LINC01811	0	0.621137033657919	0.301	0.007	0	GLUTamatergic	LINC01811	0.294
LSAMP2	0	0.6183366122639	0.97	0.878	0	GLUTamatergic	LSAMP	0.092
SERINC1	0	0.617721031419654	0.609	0.362	0	GLUTamatergic	SERINC1	0.247
ERICH31	0	0.61769416329329	0.445	0.031	0	GLUTamatergic	ERICH3	0.414
AES2	0	0.61666719312615	0.466	0.167	0	GLUTamatergic	AES	0.299
SNRPN	0	0.61599566416732	0.511	0.107	0	GLUTamatergic	SNRPN	0.404
NTRK23	0	0.615613781351124	0.959	0.544	0	GLUTamatergic	NTRK2	0.415
TMEM241	0	0.615370611635484	0.526	0.094	0	GLUTamatergic	TMEM241	0.432
PPFIA4	0	0.614759918339245	0.464	0.032	0	GLUTamatergic	PPFIA4	0.432
MIR2052HG	0	0.611780932415141	0.437	0.118	0	GLUTamatergic	MIR2052HG	0.319
IQSEC3	0	0.611573636066536	0.481	0.036	0	GLUTamatergic	IQSEC3	0.445
PDE4DIP3	0	0.610737509889817	0.929	0.706	0	GLUTamatergic	PDE4DIP	0.223
SCHLAP1	0	0.61044817877838	0.235	0.005	0	GLUTamatergic	SCHLAP1	0.23
RAB3A	0	0.609637120482382	0.331	0.02	0	GLUTamatergic	RAB3A	0.311
LMTK2	0	0.609130861235206	0.637	0.196	0	GLUTamatergic	LMTK2	0.441
PRKG13	0	0.608035969986516	0.611	0.172	0	GLUTamatergic	PRKG1	0.439
LINC02217	0	0.6078355064886	0.37	0.002	0	GLUTamatergic	LINC02217	0.368
C11orf87	0	0.606650167119593	0.404	0.021	0	GLUTamatergic	C11orf87	0.383
BTBD93	0	0.60534359859348	0.84	0.559	0	GLUTamatergic	BTBD9	0.281
TSPAN13	0	0.604913916847729	0.432	0.023	0	GLUTamatergic	TSPAN13	0.409
USP11	0	0.604872965989041	0.498	0.146	0	GLUTamatergic	USP11	0.352
GALNT182	0	0.604725806232607	0.596	0.177	0	GLUTamatergic	GALNT18	0.419
RNF11	0	0.603691647000592	0.508	0.202	0	GLUTamatergic	RNF11	0.306
KIF3A	0	0.603610715052473	0.756	0.37	0	GLUTamatergic	KIF3A	0.386
CACNG21	0	0.603533996849405	0.476	0.056	0	GLUTamatergic	CACNG2	0.42
SCN1B	0	0.602263992129655	0.342	0.058	0	GLUTamatergic	SCN1B	0.284
ARNTL2	0	0.600819821895429	0.436	0.02	0	GLUTamatergic	ARNTL2	0.416
MAP1A	0	0.600737155556673	0.372	0.198	0	GLUTamatergic	MAP1A	0.174
LINC011971	0	0.599749006631922	0.352	0.026	0	GLUTamatergic	LINC01197	0.326
NCS1	0	0.599309058209206	0.433	0.062	0	GLUTamatergic	NCS1	0.371
NUAK11	0	0.595803264003543	0.659	0.3	0	GLUTamatergic	NUAK1	0.359
RAP2A1	0	0.594891626345862	0.568	0.192	0	GLUTamatergic	RAP2A	0.376
SLC8A2	0	0.594835148752535	0.428	0.025	0	GLUTamatergic	SLC8A2	0.403
PKD1	0	0.594393134169731	0.611	0.217	0	GLUTamatergic	PKD1	0.394
UNC5A	0	0.594347613625094	0.416	0.015	0	GLUTamatergic	UNC5A	0.401
GNG23	0	0.593961729385247	0.434	0.075	0	GLUTamatergic	GNG2	0.359
DOCK3	0	0.593300085978875	0.964	0.857	0	GLUTamatergic	DOCK3	0.107
MAPK8IP2	0	0.593268611794235	0.394	0.026	0	GLUTamatergic	MAPK8IP2	0.368
UPP22	0	0.592151514238352	0.515	0.142	0	GLUTamatergic	UPP2	0.373
LINC022231	0	0.589862344591494	0.38	0.034	0	GLUTamatergic	LINC02223	0.346
DCAF62	0	0.589105882071952	0.757	0.373	0	GLUTamatergic	DCAF6	0.384
CDYL21	0	0.588971347578381	0.464	0.058	0	GLUTamatergic	CDYL2	0.406
ASXL3	0	0.58698855966195	0.636	0.257	0	GLUTamatergic	ASXL3	0.379
CA11	0	0.586888216431542	0.401	0.019	0	GLUTamatergic	CA11	0.382
OSBPL101	0	0.58656951182019	0.436	0.048	0	GLUTamatergic	OSBPL10	0.388
RIMBP2	0	0.586268577759525	0.459	0.042	0	GLUTamatergic	RIMBP2	0.417
CDH24	0	0.586077705506902	0.802	0.459	0	GLUTamatergic	CDH2	0.343
GNAL1	0	0.585418743586212	0.328	0.085	0	GLUTamatergic	GNAL	0.243
FAM153C	0	0.584568260663176	0.408	0.021	0	GLUTamatergic	FAM153C	0.387
LUZP13	0	0.582920175940412	0.555	0.128	0	GLUTamatergic	LUZP1	0.427
TPI12	0	0.579982110688707	0.329	0.056	0	GLUTamatergic	TPI1	0.273
SLF12	0	0.579927518022132	0.512	0.107	0	GLUTamatergic	SLF1	0.405
TRIM371	0	0.579701888589736	0.606	0.225	0	GLUTamatergic	TRIM37	0.381
MNAT12	0	0.578937994647285	0.822	0.518	0	GLUTamatergic	MNAT1	0.304
ZBBX1	0	0.578813489832754	0.341	0.016	0	GLUTamatergic	ZBBX	0.325
SYT13	0	0.57793594975083	0.377	0.017	0	GLUTamatergic	SYT13	0.36
ACTB4	0	0.577087051850976	0.66	0.49	0	GLUTamatergic	ACTB	0.17
NYAP2	0	0.576916585501929	0.416	0.037	0	GLUTamatergic	NYAP2	0.379
ARHGEF122	0	0.576650922170842	0.841	0.43	0	GLUTamatergic	ARHGEF12	0.411
KCNH3	0	0.575491699973006	0.405	0.013	0	GLUTamatergic	KCNH3	0.392
AMMECR1	0	0.575479579459377	0.518	0.13	0	GLUTamatergic	AMMECR1	0.388
CFAP2211	0	0.574351322172679	0.431	0.042	0	GLUTamatergic	CFAP221	0.389
SYNGR1	0	0.574194504814914	0.452	0.103	0	GLUTamatergic	SYNGR1	0.349
CNNM1	0	0.573320356695873	0.458	0.041	0	GLUTamatergic	CNNM1	0.417
TSPYL2	0	0.572583361483491	0.473	0.083	0	GLUTamatergic	TSPYL2	0.39
PPP2R1A1	0	0.572531505048782	0.467	0.176	0	GLUTamatergic	PPP2R1A	0.291
ARHGEF9	0	0.572008979470191	0.635	0.223	0	GLUTamatergic	ARHGEF9	0.412
SDK13	0	0.570479489859667	0.401	0.175	0	GLUTamatergic	SDK1	0.226
KIAA15492	0	0.570152124350991	0.468	0.062	0	GLUTamatergic	KIAA1549	0.406
PTMS1	0	0.56988886363947	0.37	0.031	0	GLUTamatergic	PTMS	0.339
GAPDH2	0	0.568988998807247	0.353	0.213	0	GLUTamatergic	GAPDH	0.14
SPATS2	0	0.568521268560014	0.599	0.179	0	GLUTamatergic	SPATS2	0.42
CTDSPL1	0	0.567974412384279	0.651	0.24	0	GLUTamatergic	CTDSPL	0.411
MAL2	0	0.567683361910753	0.379	0.007	0	GLUTamatergic	MAL2	0.372
ADGRB2	0	0.566629434906533	0.438	0.076	0	GLUTamatergic	ADGRB2	0.362
OPRM1	0	0.566242753737732	0.328	0.026	0	GLUTamatergic	OPRM1	0.302
MTURN	0	0.565811702436107	0.538	0.201	0	GLUTamatergic	MTURN	0.337
ISPD	0	0.56516368702811	0.588	0.2	0	GLUTamatergic	ISPD	0.388
TLL11	0	0.564395273189965	0.173	0.018	0	GLUTamatergic	TLL1	0.155
GABRA31	0	0.563508562070071	0.421	0.04	0	GLUTamatergic	GABRA3	0.381
ZNF483	0	0.561791367198325	0.736	0.409	0	GLUTamatergic	ZNF483	0.327
APLP22	0	0.561222991242016	0.571	0.216	0	GLUTamatergic	APLP2	0.355
MPPED1	0	0.560527595119701	0.414	0.031	0	GLUTamatergic	MPPED1	0.383
COL24A11	0	0.560458082553378	0.308	0.024	0	GLUTamatergic	COL24A1	0.284
MAP7D2	0	0.560337663417273	0.411	0.04	0	GLUTamatergic	MAP7D2	0.371
NPY1R	0	0.559996067563266	0.386	0.015	0	GLUTamatergic	NPY1R	0.371
PARM1	0	0.559473415103656	0.357	0.027	0	GLUTamatergic	PARM1	0.33
NCKAP12	0	0.5592601610332	0.842	0.498	0	GLUTamatergic	NCKAP1	0.344
NR3C23	0	0.557912706325514	0.747	0.442	0	GLUTamatergic	NR3C2	0.305
PLD3	0	0.556962845149987	0.653	0.303	0	GLUTamatergic	PLD3	0.35
STMN11	0	0.556804483544032	0.511	0.301	0	GLUTamatergic	STMN1	0.21
NDFIP1	0	0.556254545716811	0.768	0.451	0	GLUTamatergic	NDFIP1	0.317
C2CD5	0	0.556163648559609	0.811	0.472	0	GLUTamatergic	C2CD5	0.339
PTPN5	0	0.555999674653193	0.407	0.022	0	GLUTamatergic	PTPN5	0.385
MPPED24	0	0.555722571274366	0.54	0.127	0	GLUTamatergic	MPPED2	0.413
KNDC12	0	0.553529075076256	0.461	0.067	0	GLUTamatergic	KNDC1	0.394
TMOD2	0	0.553323595458146	0.698	0.36	0	GLUTamatergic	TMOD2	0.338
AC124854.12	0	0.553270422525445	0.407	0.055	0	GLUTamatergic	AC124854.1	0.352
ADAMTS31	0	0.55279723907131	0.308	0.017	0	GLUTamatergic	ADAMTS3	0.291
FAXC	0	0.552769980804563	0.449	0.056	0	GLUTamatergic	FAXC	0.393
RFX33	0	0.551471292423724	0.837	0.676	0	GLUTamatergic	RFX3	0.161
PATJ2	0	0.551348236079545	0.606	0.218	0	GLUTamatergic	PATJ	0.388
HOPX1	0	0.550845951697071	0.355	0.037	0	GLUTamatergic	HOPX	0.318
ATP6V1A	0	0.550813832513201	0.585	0.254	0	GLUTamatergic	ATP6V1A	0.331
RPS6KA6	0	0.548953932678967	0.443	0.057	0	GLUTamatergic	RPS6KA6	0.386
ACTR23	0	0.548624385513512	0.672	0.303	0	GLUTamatergic	ACTR2	0.369
KIAA0513	0	0.547216515789423	0.417	0.06	0	GLUTamatergic	KIAA0513	0.357
PGBD5	0	0.545587170086726	0.586	0.207	0	GLUTamatergic	PGBD5	0.379
PLEKHA61	0	0.545075340064322	0.594	0.181	0	GLUTamatergic	PLEKHA6	0.413
DIAPH23	0	0.544871603212707	0.644	0.236	0	GLUTamatergic	DIAPH2	0.408
PCP4	0	0.544185986274653	0.167	0.024	0	GLUTamatergic	PCP4	0.143
IQSEC2	0	0.54286428545033	0.438	0.052	0	GLUTamatergic	IQSEC2	0.386
ADCY92	0	0.542845526209467	0.588	0.194	0	GLUTamatergic	ADCY9	0.394
LZTS3	0	0.542248178875138	0.432	0.063	0	GLUTamatergic	LZTS3	0.369
EVL2	0	0.542192674462809	0.749	0.346	0	GLUTamatergic	EVL	0.403
AC006504.5	0	0.54206477342059	0.465	0.094	0	GLUTamatergic	AC006504.5	0.371
MCHR2	0	0.541509714692364	0.334	0.003	0	GLUTamatergic	MCHR2	0.331
TUBB1	0	0.541311574099962	0.324	0.076	0	GLUTamatergic	TUBB	0.248
UBE2QL1	0	0.5410139419777	0.352	0.02	0	GLUTamatergic	UBE2QL1	0.332
SLC9A6	0	0.540745486948987	0.461	0.145	0	GLUTamatergic	SLC9A6	0.316
AAK12	0	0.540128030135329	0.877	0.54	0	GLUTamatergic	AAK1	0.337
CTXN11	0	0.537206863427592	0.284	0.005	0	GLUTamatergic	CTXN1	0.279
DOC2A1	0	0.53627136355439	0.368	0.018	0	GLUTamatergic	DOC2A	0.35
FAR21	0	0.535995497850497	0.529	0.106	0	GLUTamatergic	FAR2	0.423
RNF1502	0	0.535585587346654	0.666	0.189	0	GLUTamatergic	RNF150	0.477
GRK32	0	0.534468869337512	0.7	0.281	0	GLUTamatergic	GRK3	0.419
LRRN31	0	0.533639917571344	0.403	0.061	0	GLUTamatergic	LRRN3	0.342
GALNT112	0	0.533408936559397	0.621	0.212	0	GLUTamatergic	GALNT11	0.409
BEX2	0	0.532556765795046	0.34	0.061	0	GLUTamatergic	BEX2	0.279
CLIP3	0	0.532342518373659	0.401	0.098	0	GLUTamatergic	CLIP3	0.303
LRRC28	0	0.531881974188259	0.662	0.278	0	GLUTamatergic	LRRC28	0.384
MIR4435-2HG2	0	0.530918121654534	0.402	0.041	0	GLUTamatergic	MIR4435-2HG	0.361
CTNNAL11	0	0.530738092121384	0.413	0.06	0	GLUTamatergic	CTNNAL1	0.353
LRRC61	0	0.530564672833537	0.45	0.062	0	GLUTamatergic	LRRC6	0.388
LHFPL4	0	0.529451097426937	0.45	0.059	0	GLUTamatergic	LHFPL4	0.391
RNF175	0	0.528472779386094	0.427	0.052	0	GLUTamatergic	RNF175	0.375
MIPOL12	0	0.52831470235168	0.637	0.244	0	GLUTamatergic	MIPOL1	0.393
CACNA2D11	0	0.527421078734883	0.94	0.778	0	GLUTamatergic	CACNA2D1	0.162
LRRK11	0	0.527373958779939	0.405	0.06	0	GLUTamatergic	LRRK1	0.345
GOLGA8B2	0	0.526412697197965	0.475	0.128	0	GLUTamatergic	GOLGA8B	0.347
KCNN21	0	0.5255497981712	0.413	0.074	0	GLUTamatergic	KCNN2	0.339
LINC00923	0	0.524667477613529	0.25	0.029	0	GLUTamatergic	LINC00923	0.221
RAD9A1	0	0.523757760637008	0.514	0.138	0	GLUTamatergic	RAD9A	0.376
CFL12	0	0.523139335026429	0.413	0.188	0	GLUTamatergic	CFL1	0.225
NOS1AP1	0	0.522922901105705	0.593	0.244	0	GLUTamatergic	NOS1AP	0.349
SIRPA2	0	0.52267953836244	0.569	0.234	0	GLUTamatergic	SIRPA	0.335
SEZ6L2	0	0.522673974675692	0.372	0.071	0	GLUTamatergic	SEZ6L2	0.301
HIVEP22	0	0.520759639334535	0.814	0.48	0	GLUTamatergic	HIVEP2	0.334
REEP2	0	0.52064351813461	0.386	0.045	0	GLUTamatergic	REEP2	0.341
PKIA2	0	0.52051452486233	0.541	0.148	0	GLUTamatergic	PKIA	0.393
USP254	0	0.51945153339798	0.71	0.372	0	GLUTamatergic	USP25	0.338
SCG5	0	0.518998011558646	0.481	0.17	0	GLUTamatergic	SCG5	0.311
CPNE51	0	0.518828889775943	0.392	0.035	0	GLUTamatergic	CPNE5	0.357
NUDT42	0	0.518785257161033	0.38	0.058	0	GLUTamatergic	NUDT4	0.322
TRERF13	0	0.518339005835324	0.487	0.107	0	GLUTamatergic	TRERF1	0.38
KIF1A	0	0.518298122058175	0.586	0.304	0	GLUTamatergic	KIF1A	0.282
C16orf521	0	0.518031875450611	0.701	0.315	0	GLUTamatergic	C16orf52	0.386
DLGAP42	0	0.518022312071858	0.529	0.141	0	GLUTamatergic	DLGAP4	0.388
CDH221	0	0.517902888886073	0.348	0.018	0	GLUTamatergic	CDH22	0.33
COX7A2L	0	0.517334934081166	0.432	0.109	0	GLUTamatergic	COX7A2L	0.323
HPCAL4	0	0.517092287785178	0.331	0.018	0	GLUTamatergic	HPCAL4	0.313
MAP2K12	0	0.517055639513196	0.494	0.166	0	GLUTamatergic	MAP2K1	0.328
KIAA14561	0	0.516050491436333	0.362	0.085	0	GLUTamatergic	KIAA1456	0.277
CCND23	0	0.515357103069743	0.42	0.073	0	GLUTamatergic	CCND2	0.347
MGAT5B	0	0.514382349326391	0.381	0.022	0	GLUTamatergic	MGAT5B	0.359
HOOK1	0	0.513864807633102	0.398	0.028	0	GLUTamatergic	HOOK1	0.37
CRYM	0	0.513344123862992	0.315	0.006	0	GLUTamatergic	CRYM	0.309
EXOC63	0	0.512445810696584	0.723	0.335	0	GLUTamatergic	EXOC6	0.388
NRN1	0	0.511763862278731	0.292	0.006	0	GLUTamatergic	NRN1	0.286
LINC02296	0	0.511745335169623	0.214	0.006	0	GLUTamatergic	LINC02296	0.208
SNED13	0	0.511505245788218	0.473	0.091	0	GLUTamatergic	SNED1	0.382
DNAH14	0	0.510563275926938	0.351	0.049	0	GLUTamatergic	DNAH14	0.302
ABCA101	0	0.50983087086284	0.468	0.095	0	GLUTamatergic	ABCA10	0.373
NAP1L11	0	0.509175004200138	0.818	0.496	0	GLUTamatergic	NAP1L1	0.322
UQCRH	0	0.508663705457266	0.327	0.055	0	GLUTamatergic	UQCRH	0.272
MAST3	0	0.50801878809768	0.516	0.199	0	GLUTamatergic	MAST3	0.317
PBX12	0	0.507886626729035	0.922	0.676	0	GLUTamatergic	PBX1	0.246
NME52	0	0.507186128575969	0.453	0.077	0	GLUTamatergic	NME5	0.376
ZNF519	0	0.507065553072207	0.475	0.103	0	GLUTamatergic	ZNF519	0.372
RAPGEFL1	0	0.507031461276764	0.395	0.046	0	GLUTamatergic	RAPGEFL1	0.349
AC110023.12	0	0.506775535699056	0.272	0.052	0	GLUTamatergic	AC110023.1	0.22
DLG4	0	0.506488624391285	0.364	0.044	0	GLUTamatergic	DLG4	0.32
HPRT1	0	0.506296517905022	0.599	0.227	0	GLUTamatergic	HPRT1	0.372
PPP3CB	0	0.504602067043545	0.691	0.343	0	GLUTamatergic	PPP3CB	0.348
DIRAS1	0	0.504257210529851	0.282	0.017	0	GLUTamatergic	DIRAS1	0.265
KCNC1	0	0.503908275863571	0.388	0.046	0	GLUTamatergic	KCNC1	0.342
MMP171	0	0.503711307803783	0.385	0.039	0	GLUTamatergic	MMP17	0.346
TCERG1L	0	0.502282889805399	0.311	0.014	0	GLUTamatergic	TCERG1L	0.297
GPR1552	0	0.501076315726206	0.545	0.18	0	GLUTamatergic	GPR155	0.365
HK14	0	0.501043308970073	0.452	0.1	0	GLUTamatergic	HK1	0.352
SLC16A71	0	0.500554187975944	0.655	0.271	0	GLUTamatergic	SLC16A7	0.384
SYNJ1	0	0.500509237919712	0.606	0.27	0	GLUTamatergic	SYNJ1	0.336
LPCAT4	0	0.500507940507482	0.387	0.046	0	GLUTamatergic	LPCAT4	0.341
TMX42	0	0.500199497792288	0.461	0.169	0	GLUTamatergic	TMX4	0.292
SNTB21	0	0.499063647310587	0.404	0.083	0	GLUTamatergic	SNTB2	0.321
ATP6V0A1	0	0.498984055573537	0.745	0.422	0	GLUTamatergic	ATP6V0A1	0.323
RABGAP1L2	0	0.498737776104433	0.936	0.771	0	GLUTamatergic	RABGAP1L	0.165
MIR222HG2	0	0.49765839022648	0.385	0.028	0	GLUTamatergic	MIR222HG	0.357
APBA22	0	0.496753864267618	0.691	0.329	0	GLUTamatergic	APBA2	0.362
CRMP11	0	0.496242285245046	0.407	0.069	0	GLUTamatergic	CRMP1	0.338
NPAS24	0	0.496120281846257	0.57	0.141	0	GLUTamatergic	NPAS2	0.429
TTTY141	0	0.494972189956695	0.382	0.19	0	GLUTamatergic	TTTY14	0.192
B4GALT61	0	0.494924295214285	0.438	0.068	0	GLUTamatergic	B4GALT6	0.37
SLC6A7	0	0.494013405591971	0.342	0.007	0	GLUTamatergic	SLC6A7	0.335
TNRC6A2	0	0.491599617560591	0.925	0.837	0	GLUTamatergic	TNRC6A	0.0880000000000001
TENM3	0	0.491418676847729	0.568	0.197	0	GLUTamatergic	TENM3	0.371
PRKCG	0	0.490960025411868	0.318	0.012	0	GLUTamatergic	PRKCG	0.306
MAP61	0	0.490334883514236	0.444	0.083	0	GLUTamatergic	MAP6	0.361
EPB412	0	0.489715100357204	0.478	0.112	0	GLUTamatergic	EPB41	0.366
TUBA4A	0	0.488983217009195	0.26	0.01	0	GLUTamatergic	TUBA4A	0.25
HPCA	0	0.488825881950252	0.285	0.009	0	GLUTamatergic	HPCA	0.276
ARHGEF281	0	0.487958839412094	0.355	0.066	0	GLUTamatergic	ARHGEF28	0.289
C4orf221	0	0.487509035991566	0.313	0.016	0	GLUTamatergic	C4orf22	0.297
AKAP122	0	0.487243454161017	0.467	0.091	0	GLUTamatergic	AKAP12	0.376
BICC13	0	0.487172290126448	0.433	0.097	0	GLUTamatergic	BICC1	0.336
RPL153	0	0.487035750329579	0.387	0.154	0	GLUTamatergic	RPL15	0.233
MORF4L12	0	0.48473500405765	0.587	0.367	0	GLUTamatergic	MORF4L1	0.22
CDON	0	0.482931051202927	0.408	0.057	0	GLUTamatergic	CDON	0.351
ATP5B2	0	0.481837297826789	0.335	0.097	0	GLUTamatergic	ATP5B	0.238
NLRP14	0	0.481590485369603	0.34	0.055	0	GLUTamatergic	NLRP1	0.285
RAPH12	0	0.481375754866074	0.511	0.147	0	GLUTamatergic	RAPH1	0.364
PNMA3	0	0.479429401416451	0.345	0.02	0	GLUTamatergic	PNMA3	0.325
PTCHD1-AS2	0	0.479102618100173	0.496	0.118	0	GLUTamatergic	PTCHD1-AS	0.378
ATP2A2	0	0.479050248962124	0.701	0.42	0	GLUTamatergic	ATP2A2	0.281
ENSA3	0	0.478740229966836	0.607	0.28	0	GLUTamatergic	ENSA	0.327
FAM3C	0	0.477308891020278	0.428	0.145	0	GLUTamatergic	FAM3C	0.283
AC103855.3	0	0.477081334423087	0.306	0.007	0	GLUTamatergic	AC103855.3	0.299
CADM3	0	0.477024685391838	0.356	0.046	0	GLUTamatergic	CADM3	0.31
ADGRL1	0	0.4766850191853	0.503	0.163	0	GLUTamatergic	ADGRL1	0.34
MTCL1	0	0.476557744317235	0.458	0.115	0	GLUTamatergic	MTCL1	0.343
AC092422.1	0	0.475412370489744	0.233	0.024	0	GLUTamatergic	AC092422.1	0.209
CTNND22	0	0.475143261972351	0.964	0.808	0	GLUTamatergic	CTNND2	0.156
MLF2	0	0.474757808339743	0.382	0.095	0	GLUTamatergic	MLF2	0.287
CCDC571	0	0.474394706622138	0.45	0.103	0	GLUTamatergic	CCDC57	0.347
NISCH	0	0.474283670797496	0.482	0.154	0	GLUTamatergic	NISCH	0.328
FBXO16	0	0.474216351504192	0.386	0.05	0	GLUTamatergic	FBXO16	0.336
NEURL1	0	0.473852900874544	0.359	0.024	0	GLUTamatergic	NEURL1	0.335
GHITM1	0	0.472747724069468	0.316	0.084	0	GLUTamatergic	GHITM	0.232
FHL11	0	0.472412915309348	0.411	0.074	0	GLUTamatergic	FHL1	0.337
CCDC1711	0	0.472412136224629	0.605	0.255	0	GLUTamatergic	CCDC171	0.35
LMBRD2	0	0.472266722270623	0.526	0.214	0	GLUTamatergic	LMBRD2	0.312
ARHGDIG	0	0.471591091332286	0.268	0.02	0	GLUTamatergic	ARHGDIG	0.248
GRAMD1B4	0	0.471587391731956	0.552	0.162	0	GLUTamatergic	GRAMD1B	0.39
ST6GAL21	0	0.470718379019131	0.372	0.067	0	GLUTamatergic	ST6GAL2	0.305
RALGPS23	0	0.470107387717095	0.469	0.137	0	GLUTamatergic	RALGPS2	0.332
EFR3A2	0	0.469881990558747	0.668	0.338	0	GLUTamatergic	EFR3A	0.33
CCDC92	0	0.469561968547646	0.682	0.344	0	GLUTamatergic	CCDC92	0.338
OSBPL82	0	0.469113126189726	0.782	0.43	0	GLUTamatergic	OSBPL8	0.352
RHBDD21	0	0.469045018959657	0.356	0.081	0	GLUTamatergic	RHBDD2	0.275
LINC00276	0	0.468983669044672	0.243	0.038	0	GLUTamatergic	LINC00276	0.205
ADAM11	0	0.468725350140613	0.345	0.02	0	GLUTamatergic	ADAM11	0.325
ARNT24	0	0.466635027712373	0.748	0.455	0	GLUTamatergic	ARNT2	0.293
PTCHD41	0	0.466523488033059	0.352	0.068	0	GLUTamatergic	PTCHD4	0.284
TSHZ31	0	0.465893594389298	0.344	0.058	0	GLUTamatergic	TSHZ3	0.286
ANXA61	0	0.465739046797677	0.333	0.049	0	GLUTamatergic	ANXA6	0.284
DPY19L12	0	0.465477493407323	0.446	0.208	0	GLUTamatergic	DPY19L1	0.238
MROH1	0	0.464218511911927	0.439	0.101	0	GLUTamatergic	MROH1	0.338
NUDT3	0	0.463789452602489	0.401	0.143	0	GLUTamatergic	NUDT3	0.258
SYNPO	0	0.463548344014082	0.305	0.008	0	GLUTamatergic	SYNPO	0.297
JPH3	0	0.463468972118935	0.342	0.023	0	GLUTamatergic	JPH3	0.319
ZEB16	0	0.462970384387906	0.703	0.254	0	GLUTamatergic	ZEB1	0.449
SPOCK23	0	0.462914073450787	0.345	0.088	0	GLUTamatergic	SPOCK2	0.257
GPRASP1	0	0.462588060759247	0.394	0.089	0	GLUTamatergic	GPRASP1	0.305
RTN4RL1	0	0.462112820682029	0.334	0.026	0	GLUTamatergic	RTN4RL1	0.308
NAT8L2	0	0.46178441063916	0.384	0.13	0	GLUTamatergic	NAT8L	0.254
GLIS1	0	0.461241277820569	0.343	0.021	0	GLUTamatergic	GLIS1	0.322
SGCZ1	0	0.460684691766934	0.415	0.141	0	GLUTamatergic	SGCZ	0.274
GABRA5	0	0.460092044462699	0.289	0.01	0	GLUTamatergic	GABRA5	0.279
DZIP13	0	0.45949159632986	0.505	0.131	0	GLUTamatergic	DZIP1	0.374
CCDC85B1	0	0.459144177035682	0.26	0.026	0	GLUTamatergic	CCDC85B	0.234
STAU21	0	0.45888470721667	0.743	0.391	0	GLUTamatergic	STAU2	0.352
TBC1D18	0	0.458644872043962	0.551	0.178	0	GLUTamatergic	TBC1D1	0.373
AKAP11	0	0.458447288997159	0.685	0.427	0	GLUTamatergic	AKAP11	0.258
MAP91	0	0.457952377157773	0.404	0.108	0	GLUTamatergic	MAP9	0.296
LMTK3	0	0.457728095503348	0.411	0.082	0	GLUTamatergic	LMTK3	0.329
CPEB31	0	0.457602967432015	0.854	0.503	0	GLUTamatergic	CPEB3	0.351
PDE8B3	0	0.457128915275423	0.572	0.282	0	GLUTamatergic	PDE8B	0.29
G3BP21	0	0.456445910706845	0.53	0.238	0	GLUTamatergic	G3BP2	0.292
IQSEC1	0	0.455967380387353	0.578	0.261	0	GLUTamatergic	IQSEC1	0.317
PLPPR51	0	0.454134408803021	0.41	0.068	0	GLUTamatergic	PLPPR5	0.342
AC093523.1	0	0.453416540295799	0.31	0.028	0	GLUTamatergic	AC093523.1	0.282
EHBP13	0	0.452618799961787	0.842	0.528	0	GLUTamatergic	EHBP1	0.314
BAIAP31	0	0.452428125083881	0.309	0.032	0	GLUTamatergic	BAIAP3	0.277
CLVS11	0	0.451655405204096	0.545	0.154	0	GLUTamatergic	CLVS1	0.391
PCDH11Y1	0	0.450783014368542	0.184	0.037	0	GLUTamatergic	PCDH11Y	0.147
DPP62	0	0.450556786105516	0.927	0.566	0	GLUTamatergic	DPP6	0.361
EPHX4	0	0.450166469498348	0.314	0.011	0	GLUTamatergic	EPHX4	0.303
RTL8C	0	0.450034157625475	0.316	0.109	0	GLUTamatergic	RTL8C	0.207
SNX32	0	0.448827902857452	0.39	0.07	0	GLUTamatergic	SNX32	0.32
CORO6	0	0.44841983554572	0.352	0.034	0	GLUTamatergic	CORO6	0.318
ZNF385D1	0	0.44816944560412	0.263	0.096	0	GLUTamatergic	ZNF385D	0.167
USP9Y	0	0.44805051243156	0.369	0.179	0	GLUTamatergic	USP9Y	0.19
ITGA92	0	0.447706842663741	0.392	0.106	0	GLUTamatergic	ITGA9	0.286
FAM84A1	0	0.447694805753285	0.296	0.026	0	GLUTamatergic	FAM84A	0.27
LINC02398	0	0.447604906082093	0.312	0.034	0	GLUTamatergic	LINC02398	0.278
PPP1R13B1	0	0.447229670187276	0.523	0.174	0	GLUTamatergic	PPP1R13B	0.349
PRMT8	0	0.446770315424028	0.325	0.02	0	GLUTamatergic	PRMT8	0.305
LINC009371	0	0.446421895446509	0.375	0.084	0	GLUTamatergic	LINC00937	0.291
AC016831.11	0	0.446389518975076	0.641	0.334	0	GLUTamatergic	AC016831.1	0.307
FKBP8	0	0.445679465530387	0.411	0.183	0	GLUTamatergic	FKBP8	0.228
RASGRP11	0	0.445651542842852	0.278	0.021	0	GLUTamatergic	RASGRP1	0.257
LINC01202	0	0.444174147471377	0.222	0.001	0	GLUTamatergic	LINC01202	0.221
ZFYVE9	0	0.443840677254693	0.628	0.271	0	GLUTamatergic	ZFYVE9	0.357
SKP11	0	0.443539285721948	0.448	0.231	0	GLUTamatergic	SKP1	0.217
PTPN41	0	0.443480156751062	0.795	0.474	0	GLUTamatergic	PTPN4	0.321
DSTN2	0	0.443254481710575	0.443	0.162	0	GLUTamatergic	DSTN	0.281
GPATCH81	0	0.443021486129373	0.847	0.668	0	GLUTamatergic	GPATCH8	0.179
CDIP1	0	0.442079613579894	0.366	0.111	0	GLUTamatergic	CDIP1	0.255
SSBP31	0	0.44203087084122	0.631	0.331	0	GLUTamatergic	SSBP3	0.3
GHR3	0	0.441810071314943	0.314	0.091	0	GLUTamatergic	GHR	0.223
NDUFA41	0	0.441641470987303	0.238	0.037	0	GLUTamatergic	NDUFA4	0.201
SOX53	0	0.441093076216393	0.637	0.227	0	GLUTamatergic	SOX5	0.41
PPP4R41	0	0.44092598165048	0.375	0.097	0	GLUTamatergic	PPP4R4	0.278
TTC39B1	0	0.439453389578522	0.41	0.089	0	GLUTamatergic	TTC39B	0.321
LINC022321	0	0.439175417122941	0.262	0.052	0	GLUTamatergic	LINC02232	0.21
SARAF2	0	0.437639955330122	0.553	0.352	0	GLUTamatergic	SARAF	0.201
PDE4A	0	0.437393671056376	0.336	0.041	0	GLUTamatergic	PDE4A	0.295
SPIDR4	0	0.437333884373586	0.823	0.54	0	GLUTamatergic	SPIDR	0.283
PFKP2	0	0.436818496095632	0.395	0.087	0	GLUTamatergic	PFKP	0.308
TNFRSF25	0	0.436667215685273	0.307	0.018	0	GLUTamatergic	TNFRSF25	0.289
EFHD21	0	0.435844382684662	0.278	0.023	0	GLUTamatergic	EFHD2	0.255
ARHGEF35	0	0.435642613595907	0.648	0.256	0	GLUTamatergic	ARHGEF3	0.392
AGAP3	0	0.435098801709562	0.512	0.237	0	GLUTamatergic	AGAP3	0.275
GALNT9	0	0.434989517241658	0.308	0.012	0	GLUTamatergic	GALNT9	0.296
U91319.11	0	0.434878033711982	0.363	0.06	0	GLUTamatergic	U91319.1	0.303
BCAP291	0	0.434275757043933	0.549	0.237	0	GLUTamatergic	BCAP29	0.312
LINC00507	0	0.433847882354628	0.227	0	0	GLUTamatergic	LINC00507	0.227
GABARAPL1	0	0.433494640423704	0.36	0.126	0	GLUTamatergic	GABARAPL1	0.234
ACOT7	0	0.433492721562808	0.364	0.095	0	GLUTamatergic	ACOT7	0.269
FAM126B	0	0.432242162541047	0.653	0.324	0	GLUTamatergic	FAM126B	0.329
CMIP4	0	0.431465177720628	0.728	0.338	0	GLUTamatergic	CMIP	0.39
PKIG2	0	0.431395997172819	0.484	0.161	0	GLUTamatergic	PKIG	0.323
KCNA2	0	0.430835972150581	0.301	0.062	0	GLUTamatergic	KCNA2	0.239
FAM153A	0	0.430645060532665	0.314	0.018	0	GLUTamatergic	FAM153A	0.296
ADAMTS19	0	0.430554288220466	0.373	0.117	0	GLUTamatergic	ADAMTS19	0.256
INPP5F	0	0.430469452428089	0.543	0.259	0	GLUTamatergic	INPP5F	0.284
NQO2	0	0.429260906776947	0.427	0.108	0	GLUTamatergic	NQO2	0.319
MEIS3	0	0.428747052013753	0.286	0.015	0	GLUTamatergic	MEIS3	0.271
MORF4L21	0	0.428648345915263	0.59	0.295	0	GLUTamatergic	MORF4L2	0.295
FBXL16	0	0.428633034207083	0.26	0.014	0	GLUTamatergic	FBXL16	0.246
LARP1B	0	0.428117563529482	0.629	0.285	0	GLUTamatergic	LARP1B	0.344
ALDH1A2	0	0.427768013752541	0.174	0.047	0	GLUTamatergic	ALDH1A2	0.127
CYP46A1	0	0.427495858886678	0.371	0.083	0	GLUTamatergic	CYP46A1	0.288
SGTB	0	0.427469607669997	0.353	0.094	0	GLUTamatergic	SGTB	0.259
HPCAL12	0	0.426619449603771	0.298	0.108	0	GLUTamatergic	HPCAL1	0.19
BTBD10	0	0.426507591332762	0.609	0.256	0	GLUTamatergic	BTBD10	0.353
FUT91	0	0.426450792609957	0.867	0.52	0	GLUTamatergic	FUT9	0.347
HINT1	0	0.426383796874832	0.299	0.089	0	GLUTamatergic	HINT1	0.21
CELF14	0	0.425837379595451	0.798	0.481	0	GLUTamatergic	CELF1	0.317
SLC22A172	0	0.424849323329109	0.482	0.244	0	GLUTamatergic	SLC22A17	0.238
ABCA51	0	0.424290652324461	0.669	0.336	0	GLUTamatergic	ABCA5	0.333
KIAA1324	0	0.424153057678888	0.379	0.067	0	GLUTamatergic	KIAA1324	0.312
AC087280.2	0	0.424118590016264	0.3	0.021	0	GLUTamatergic	AC087280.2	0.279
GRIK5	0	0.424007131279616	0.365	0.058	0	GLUTamatergic	GRIK5	0.307
EXT12	0	0.423581902440919	0.709	0.396	0	GLUTamatergic	EXT1	0.313
PDXK2	0	0.422709097659058	0.433	0.134	0	GLUTamatergic	PDXK	0.299
MFSD4A	0	0.422677600928552	0.306	0.027	0	GLUTamatergic	MFSD4A	0.279
PIANP	0	0.422458157337141	0.284	0.023	0	GLUTamatergic	PIANP	0.261
CCDC61	0	0.422026476220847	0.556	0.243	0	GLUTamatergic	CCDC6	0.313
DENND1B5	0	0.421986495925287	0.468	0.13	0	GLUTamatergic	DENND1B	0.338
ARF11	0	0.421602667660982	0.4	0.181	0	GLUTamatergic	ARF1	0.219
SUB11	0	0.42158646435053	0.426	0.19	0	GLUTamatergic	SUB1	0.236
OPN3	0	0.421379539290914	0.316	0.035	0	GLUTamatergic	OPN3	0.281
EML52	0	0.4211461150662	0.498	0.181	0	GLUTamatergic	EML5	0.317
NETO21	0	0.417713216263007	0.361	0.064	0	GLUTamatergic	NETO2	0.297
MOAP1	0	0.417217915156691	0.248	0.024	0	GLUTamatergic	MOAP1	0.224
GABBR12	0	0.416741371564067	0.493	0.186	0	GLUTamatergic	GABBR1	0.307
SUGP2	0	0.416400563511325	0.557	0.251	0	GLUTamatergic	SUGP2	0.306
CATSPER2	0	0.416100678367081	0.53	0.213	0	GLUTamatergic	CATSPER2	0.317
BEX4	0	0.416014434019418	0.327	0.134	0	GLUTamatergic	BEX4	0.193
ZFR2	0	0.415627284951494	0.337	0.039	0	GLUTamatergic	ZFR2	0.298
PHTF11	0	0.414787524057641	0.409	0.095	0	GLUTamatergic	PHTF1	0.314
BNIP3	0	0.414725309471298	0.344	0.136	0	GLUTamatergic	BNIP3	0.208
MTPN2	0	0.41470292008934	0.393	0.158	0	GLUTamatergic	MTPN	0.235
MAPRE31	0	0.414372704374923	0.42	0.145	0	GLUTamatergic	MAPRE3	0.275
PNMA8A	0	0.414295348349971	0.26	0.031	0	GLUTamatergic	PNMA8A	0.229
CLIP12	0	0.414252684260162	0.658	0.291	0	GLUTamatergic	CLIP1	0.367
C1orf115	0	0.414167531970004	0.261	0.004	0	GLUTamatergic	C1orf115	0.257
AGAP2	0	0.413883016778464	0.284	0.015	0	GLUTamatergic	AGAP2	0.269
WSB2	0	0.413690258283058	0.319	0.117	0	GLUTamatergic	WSB2	0.202
MRPL41	0	0.413094480450986	0.358	0.101	0	GLUTamatergic	MRPL41	0.257
DGKH3	0	0.412091023154351	0.398	0.114	0	GLUTamatergic	DGKH	0.284
GPR63	0	0.411722680875194	0.307	0.023	0	GLUTamatergic	GPR63	0.284
DAAM12	0	0.411560849277206	0.694	0.271	0	GLUTamatergic	DAAM1	0.423
PLK2	0	0.411080569892404	0.282	0.013	0	GLUTamatergic	PLK2	0.269
HHAT1	0	0.409691529330971	0.283	0.086	0	GLUTamatergic	HHAT	0.197
SLC38A13	0	0.409315130364055	0.541	0.183	0	GLUTamatergic	SLC38A1	0.358
ARHGAP202	0	0.409268680724661	0.428	0.1	0	GLUTamatergic	ARHGAP20	0.328
SPEF21	0	0.408966098927578	0.395	0.09	0	GLUTamatergic	SPEF2	0.305
PITPNM22	0	0.40895096516607	0.396	0.084	0	GLUTamatergic	PITPNM2	0.312
GLCCI12	0	0.408575629744413	0.672	0.339	0	GLUTamatergic	GLCCI1	0.333
CDH61	0	0.408557569267045	0.243	0.043	0	GLUTamatergic	CDH6	0.2
LINC01551	0	0.407947435123749	0.321	0.034	0	GLUTamatergic	LINC01551	0.287
AP3B2	0	0.407312200832343	0.389	0.088	0	GLUTamatergic	AP3B2	0.301
MTA3	0	0.406754544173834	0.615	0.309	0	GLUTamatergic	MTA3	0.306
DZIP31	0	0.405012145504389	0.668	0.344	0	GLUTamatergic	DZIP3	0.324
ME12	0	0.403631505120384	0.536	0.199	0	GLUTamatergic	ME1	0.337
NLGN4X1	0	0.40334512724092	0.683	0.256	0	GLUTamatergic	NLGN4X	0.427
RORA4	0	0.403106734604943	0.907	0.52	0	GLUTamatergic	RORA	0.387
VDAC11	0	0.402917235564619	0.313	0.094	0	GLUTamatergic	VDAC1	0.219
GMDS3	0	0.402750065196979	0.639	0.286	0	GLUTamatergic	GMDS	0.353
GNG3	0	0.402318895577048	0.212	0.011	0	GLUTamatergic	GNG3	0.201
AC092378.1	0	0.401748177841065	0.347	0.091	0	GLUTamatergic	AC092378.1	0.256
AACS	0	0.401486156317254	0.364	0.075	0	GLUTamatergic	AACS	0.289
MAP3K9	0	0.400053066019127	0.329	0.042	0	GLUTamatergic	MAP3K9	0.287
PLCXD31	0	0.397185454314946	0.236	0.054	0	GLUTamatergic	PLCXD3	0.182
DYNLL2	0	0.397172216558584	0.339	0.153	0	GLUTamatergic	DYNLL2	0.186
GLT1D11	0	0.39712671298532	0.317	0.033	0	GLUTamatergic	GLT1D1	0.284
SMAP12	0	0.396565812592825	0.65	0.362	0	GLUTamatergic	SMAP1	0.288
PIP4K2B	0	0.396444916485906	0.397	0.148	0	GLUTamatergic	PIP4K2B	0.249
MYEF22	0	0.396090869977242	0.611	0.288	0	GLUTamatergic	MYEF2	0.323
SLC38A61	0	0.395327089279037	0.525	0.216	0	GLUTamatergic	SLC38A6	0.309
GABRD	0	0.395095873505402	0.264	0.013	0	GLUTamatergic	GABRD	0.251
KCNV1	0	0.394956493431796	0.239	0.001	0	GLUTamatergic	KCNV1	0.238
SEC24D2	0	0.394667634635742	0.341	0.075	0	GLUTamatergic	SEC24D	0.266
RAB15	0	0.394445603085687	0.292	0.024	0	GLUTamatergic	RAB15	0.268
AC005537.1	0	0.394403566111646	0.263	0.02	0	GLUTamatergic	AC005537.1	0.243
ELOVL4	0	0.394286517836494	0.331	0.053	0	GLUTamatergic	ELOVL4	0.278
RGS171	0	0.393932151899066	0.346	0.059	0	GLUTamatergic	RGS17	0.287
TRPC5	0	0.393483342241354	0.316	0.06	0	GLUTamatergic	TRPC5	0.256
LINC01252	0	0.393426526869118	0.332	0.056	0	GLUTamatergic	LINC01252	0.276
SGPP21	0	0.393383562718419	0.307	0.023	0	GLUTamatergic	SGPP2	0.284
MAMDC23	0	0.392805030819633	0.277	0.044	0	GLUTamatergic	MAMDC2	0.233
BLCAP2	0	0.392190153171453	0.37	0.127	0	GLUTamatergic	BLCAP	0.243
SYNGR3	0	0.39132096026472	0.242	0.018	0	GLUTamatergic	SYNGR3	0.224
TUBB4B2	0	0.391159367380599	0.245	0.04	0	GLUTamatergic	TUBB4B	0.205
TRANK13	0	0.390915398054779	0.394	0.091	0	GLUTamatergic	TRANK1	0.303
GAS71	0	0.389941374755828	0.79	0.511	0	GLUTamatergic	GAS7	0.279
DENND5B	0	0.389160511743801	0.79	0.462	0	GLUTamatergic	DENND5B	0.328
KLF125	0	0.38871814919418	0.567	0.224	0	GLUTamatergic	KLF12	0.343
ABLIM13	0	0.388604414375248	0.669	0.208	0	GLUTamatergic	ABLIM1	0.461
SYTL21	0	0.388588924731772	0.553	0.251	0	GLUTamatergic	SYTL2	0.302
ATP6V1E1	0	0.388335832935511	0.342	0.143	0	GLUTamatergic	ATP6V1E1	0.199
TASP11	0	0.387744975861543	0.555	0.232	0	GLUTamatergic	TASP1	0.323
YPEL3	0	0.387331912589069	0.43	0.231	0	GLUTamatergic	YPEL3	0.199
DLGAP3	0	0.38676263441404	0.301	0.027	0	GLUTamatergic	DLGAP3	0.274
PDK32	0	0.386714153764571	0.379	0.093	0	GLUTamatergic	PDK3	0.286
ATP8B11	0	0.385539315623553	0.295	0.048	0	GLUTamatergic	ATP8B1	0.247
PLEKHB21	0	0.385230806449387	0.368	0.157	0	GLUTamatergic	PLEKHB2	0.211
SUMO3	0	0.385154621703516	0.254	0.044	0	GLUTamatergic	SUMO3	0.21
USP22	0	0.384874588782681	0.529	0.321	0	GLUTamatergic	USP22	0.208
TCEAL2	0	0.384793190651682	0.243	0.02	0	GLUTamatergic	TCEAL2	0.223
PPIP5K1	0	0.384396134217611	0.419	0.123	0	GLUTamatergic	PPIP5K1	0.296
NT5DC31	0	0.384324060712508	0.307	0.048	0	GLUTamatergic	NT5DC3	0.259
AC104806.2	0	0.383402215436566	0.469	0.172	0	GLUTamatergic	AC104806.2	0.297
DOPEY21	0	0.383183986739057	0.368	0.076	0	GLUTamatergic	DOPEY2	0.292
ZER1	0	0.383036826974278	0.576	0.284	0	GLUTamatergic	ZER1	0.292
FBXO44	0	0.382914113418082	0.333	0.069	0	GLUTamatergic	FBXO44	0.264
RNF1651	0	0.382795962969558	0.31	0.036	0	GLUTamatergic	RNF165	0.274
CNST	0	0.382120422321259	0.471	0.197	0	GLUTamatergic	CNST	0.274
FARS23	0	0.381984035971256	0.745	0.472	0	GLUTamatergic	FARS2	0.273
CCDC301	0	0.381666101240236	0.556	0.225	0	GLUTamatergic	CCDC30	0.331
ACVR1B	0	0.380604775081629	0.365	0.095	0	GLUTamatergic	ACVR1B	0.27
KLC2	0	0.380313321014823	0.281	0.048	0	GLUTamatergic	KLC2	0.233
GPC1	0	0.380164771999954	0.362	0.087	0	GLUTamatergic	GPC1	0.275
SSBP41	0	0.3800525519619	0.325	0.053	0	GLUTamatergic	SSBP4	0.272
C1orf213	0	0.379561749985675	0.626	0.198	0	GLUTamatergic	C1orf21	0.428
ADCY22	0	0.379156551814224	0.812	0.206	0	GLUTamatergic	ADCY2	0.606
FAM171B1	0	0.379127772915135	0.678	0.349	0	GLUTamatergic	FAM171B	0.329
USP432	0	0.378792709007475	0.286	0.026	0	GLUTamatergic	USP43	0.26
OTOGL	0	0.378518329157629	0.203	0.013	0	GLUTamatergic	OTOGL	0.19
DDX24	0	0.378510568902146	0.479	0.236	0	GLUTamatergic	DDX24	0.243
JMJD1C2	0	0.378278107322567	0.938	0.91	0	GLUTamatergic	JMJD1C	0.0279999999999999
FOXG11	0	0.378208778077107	0.309	0.05	0	GLUTamatergic	FOXG1	0.259
FAM78B1	0	0.377878878670884	0.33	0.054	0	GLUTamatergic	FAM78B	0.276
BEND6	0	0.377128583156067	0.416	0.132	0	GLUTamatergic	BEND6	0.284
LAMB11	0	0.376854246154092	0.279	0.022	0	GLUTamatergic	LAMB1	0.257
CCBE1	0	0.376846456266181	0.164	0.018	0	GLUTamatergic	CCBE1	0.146
PHF24	0	0.376812101875313	0.231	0.008	0	GLUTamatergic	PHF24	0.223
CHST1	0	0.376012883025392	0.287	0.048	0	GLUTamatergic	CHST1	0.239
SYNGAP11	0	0.375378477467649	0.319	0.056	0	GLUTamatergic	SYNGAP1	0.263
VWA3A1	0	0.374902126193007	0.269	0.026	0	GLUTamatergic	VWA3A	0.243
ACTR3B1	0	0.374690260485824	0.443	0.166	0	GLUTamatergic	ACTR3B	0.277
KITLG2	0	0.374332318921209	0.298	0.047	0	GLUTamatergic	KITLG	0.251
REEP5	0	0.373941972072886	0.44	0.235	0	GLUTamatergic	REEP5	0.205
SCG2	0	0.373866189955132	0.193	0.046	0	GLUTamatergic	SCG2	0.147
SERINC3	0	0.373864870725015	0.515	0.305	0	GLUTamatergic	SERINC3	0.21
CNRIP1	0	0.373644958970977	0.365	0.105	0	GLUTamatergic	CNRIP1	0.26
ZNF2732	0	0.373505057783471	0.366	0.086	0	GLUTamatergic	ZNF273	0.28
AC138305.1	0	0.373315071374117	0.129	0.007	0	GLUTamatergic	AC138305.1	0.122
NEBL4	0	0.373013320764672	0.851	0.245	0	GLUTamatergic	NEBL	0.606
SNCG	0	0.372835728587417	0.129	0.013	0	GLUTamatergic	SNCG	0.116
RNF208	0	0.372652430385783	0.256	0.031	0	GLUTamatergic	RNF208	0.225
MAP3K131	0	0.372461406161241	0.63	0.305	0	GLUTamatergic	MAP3K13	0.325
CHGB	0	0.372316876067263	0.215	0.01	0	GLUTamatergic	CHGB	0.205
PPP1R12A4	0	0.372297547400702	0.815	0.57	0	GLUTamatergic	PPP1R12A	0.245
C9orf16	0	0.372171038453097	0.221	0.01	0	GLUTamatergic	C9orf16	0.211
ATP6V0E2	0	0.371900263468725	0.287	0.132	0	GLUTamatergic	ATP6V0E2	0.155
BAG4	0	0.371513492802691	0.358	0.115	0	GLUTamatergic	BAG4	0.243
AFF2	0	0.371487670801926	0.28	0.049	0	GLUTamatergic	AFF2	0.231
PRRT1	0	0.371160107344188	0.275	0.047	0	GLUTamatergic	PRRT1	0.228
PTPRB1	0	0.370353249399266	0.333	0.041	0	GLUTamatergic	PTPRB	0.292
CAMK2G1	0	0.370332793531251	0.512	0.186	0	GLUTamatergic	CAMK2G	0.326
GPR1621	0	0.370058223595017	0.274	0.028	0	GLUTamatergic	GPR162	0.246
TMEM14A	0	0.369713020570531	0.289	0.048	0	GLUTamatergic	TMEM14A	0.241
ODF2L3	0	0.36763187447882	0.591	0.274	0	GLUTamatergic	ODF2L	0.317
GPR22	0	0.366707091120899	0.246	0.009	0	GLUTamatergic	GPR22	0.237
SNPH	0	0.366498169110734	0.276	0.034	0	GLUTamatergic	SNPH	0.242
KLHDC3	0	0.366358840420222	0.288	0.069	0	GLUTamatergic	KLHDC3	0.219
PDE3B2	0	0.366280848636707	0.52	0.156	0	GLUTamatergic	PDE3B	0.364
CDH7	0	0.366226561183679	0.226	0.024	0	GLUTamatergic	CDH7	0.202
SCOC	0	0.366199261694393	0.315	0.165	0	GLUTamatergic	SCOC	0.15
PDZD41	0	0.36570774665668	0.272	0.03	0	GLUTamatergic	PDZD4	0.242
WDR47	0	0.364552474996011	0.405	0.162	0	GLUTamatergic	WDR47	0.243
MTCH1	0	0.363789286743999	0.438	0.287	0	GLUTamatergic	MTCH1	0.151
NOVA2	0	0.362846323038929	0.336	0.084	0	GLUTamatergic	NOVA2	0.252
SRPK1	0	0.362747145010191	0.445	0.188	0	GLUTamatergic	SRPK1	0.257
OPTN	0	0.362657696650854	0.377	0.126	0	GLUTamatergic	OPTN	0.251
HRH21	0	0.362512181223544	0.287	0.024	0	GLUTamatergic	HRH2	0.263
RASA23	0	0.36225694329336	0.71	0.421	0	GLUTamatergic	RASA2	0.289
TRAF33	0	0.362141755307057	0.472	0.193	0	GLUTamatergic	TRAF3	0.279
PPFIBP11	0	0.362139277135055	0.676	0.39	0	GLUTamatergic	PPFIBP1	0.286
FAM213A3	0	0.361139776582298	0.317	0.092	0	GLUTamatergic	FAM213A	0.225
C14orf21	0	0.3608028468692	0.249	0.055	0	GLUTamatergic	C14orf2	0.194
KCNA1	0	0.360506610073301	0.219	0.013	0	GLUTamatergic	KCNA1	0.206
EIF1B	0	0.360410951305361	0.303	0.106	0	GLUTamatergic	EIF1B	0.197
CALN1	0	0.360217410597921	0.541	0.285	0	GLUTamatergic	CALN1	0.256
CHCHD101	0	0.35994613966451	0.239	0.035	0	GLUTamatergic	CHCHD10	0.204
UQCRB1	0	0.359707921111741	0.238	0.031	0	GLUTamatergic	UQCRB	0.207
PRKCI	0	0.359477980736793	0.474	0.202	0	GLUTamatergic	PRKCI	0.272
DCLK23	0	0.359456478038547	0.721	0.243	0	GLUTamatergic	DCLK2	0.478
GOT11	0	0.35941949462952	0.289	0.104	0	GLUTamatergic	GOT1	0.185
LZTS11	0	0.358881720362727	0.242	0.008	0	GLUTamatergic	LZTS1	0.234
AL136317.2	0	0.358620914586194	0.278	0.022	0	GLUTamatergic	AL136317.2	0.256
HDAC92	0	0.358593441971582	0.76	0.522	0	GLUTamatergic	HDAC9	0.238
ATF7IP22	0	0.35858519089177	0.403	0.109	0	GLUTamatergic	ATF7IP2	0.294
PEA151	0	0.357579185959287	0.342	0.17	0	GLUTamatergic	PEA15	0.172
POLN	0	0.357302229220284	0.414	0.141	0	GLUTamatergic	POLN	0.273
TIAM2	0	0.3566330548351	0.715	0.429	0	GLUTamatergic	TIAM2	0.286
LINC01090	0	0.356450018631199	0.104	0.006	0	GLUTamatergic	LINC01090	0.098
NME71	0	0.355938519544282	0.602	0.29	0	GLUTamatergic	NME7	0.312
VSTM2L	0	0.355493184469069	0.235	0.023	0	GLUTamatergic	VSTM2L	0.212
FAM131A	0	0.354956803873148	0.279	0.057	0	GLUTamatergic	FAM131A	0.222
MAN1A21	0	0.354888155111526	0.768	0.487	0	GLUTamatergic	MAN1A2	0.281
FAM102B1	0	0.354859164252855	0.348	0.076	0	GLUTamatergic	FAM102B	0.272
CAMTA12	0	0.35481282032163	0.935	0.752	0	GLUTamatergic	CAMTA1	0.183
PIP5K1B3	0	0.3546839971367	0.363	0.102	0	GLUTamatergic	PIP5K1B	0.261
CCNI2	0	0.354652871436418	0.523	0.343	0	GLUTamatergic	CCNI	0.18
SMYD21	0	0.354606565223825	0.261	0.045	0	GLUTamatergic	SMYD2	0.216
OCA21	0	0.354547974519146	0.222	0.012	0	GLUTamatergic	OCA2	0.21
RNF243	0	0.354304886603497	0.533	0.224	0	GLUTamatergic	RNF24	0.309
TUB1	0	0.354294863837619	0.296	0.046	0	GLUTamatergic	TUB	0.25
FARP13	0	0.35401225801526	0.547	0.209	0	GLUTamatergic	FARP1	0.338
PPARGC1A3	0	0.353552534284439	0.385	0.109	0	GLUTamatergic	PPARGC1A	0.276
DGKE	0	0.35350940124285	0.397	0.128	0	GLUTamatergic	DGKE	0.269
DYNLT3	0	0.353325858548103	0.214	0.034	0	GLUTamatergic	DYNLT3	0.18
TTC82	0	0.352657165340507	0.385	0.12	0	GLUTamatergic	TTC8	0.265
PIN1	0	0.352617321632888	0.283	0.067	0	GLUTamatergic	PIN1	0.216
ISCU	0	0.352506399517919	0.27	0.077	0	GLUTamatergic	ISCU	0.193
SIMC11	0	0.351982378530501	0.44	0.152	0	GLUTamatergic	SIMC1	0.288
DYNC2H12	0	0.351729852096448	0.683	0.363	0	GLUTamatergic	DYNC2H1	0.32
ANKRD24	0	0.351669157541839	0.294	0.046	0	GLUTamatergic	ANKRD24	0.248
CASC152	0	0.351224977013344	0.373	0.099	0	GLUTamatergic	CASC15	0.274
SPRYD3	0	0.351204942058942	0.224	0.034	0	GLUTamatergic	SPRYD3	0.19
LRP121	0	0.350896001933538	0.443	0.166	0	GLUTamatergic	LRP12	0.277
B4GALNT3	0	0.350556405457823	0.252	0.016	0	GLUTamatergic	B4GALNT3	0.236
NNT	0	0.350040432082239	0.6	0.31	0	GLUTamatergic	NNT	0.29
NRXN21	0	0.349987094931273	0.42	0.178	0	GLUTamatergic	NRXN2	0.242
PVT13	0	0.349616518015131	0.323	0.074	0	GLUTamatergic	PVT1	0.249
ATP13A2	0	0.349361486622182	0.321	0.095	0	GLUTamatergic	ATP13A2	0.226
SPHKAP	0	0.349106921151285	0.179	0.035	0	GLUTamatergic	SPHKAP	0.144
MARCH4	0	0.348724337077327	0.271	0.027	0	GLUTamatergic	MARCH4	0.244
BCL11B1	0	0.348294504643216	0.222	0.034	0	GLUTamatergic	BCL11B	0.188
TMEM672	0	0.348049528947875	0.328	0.062	0	GLUTamatergic	TMEM67	0.266
C4orf50	0	0.347688157610168	0.253	0.011	0	GLUTamatergic	C4orf50	0.242
PPFIA3	0	0.347600542528122	0.271	0.032	0	GLUTamatergic	PPFIA3	0.239
ZYG11B	0	0.346918838045976	0.527	0.294	0	GLUTamatergic	ZYG11B	0.233
LY6E1	0	0.346660383391297	0.231	0.018	0	GLUTamatergic	LY6E	0.213
ALS2	0	0.346581793979762	0.486	0.215	0	GLUTamatergic	ALS2	0.271
ANXA113	0	0.346548197309875	0.289	0.044	0	GLUTamatergic	ANXA11	0.245
ARMC22	0	0.346378923168222	0.448	0.168	0	GLUTamatergic	ARMC2	0.28
LRRC4C1	0	0.346346102349445	0.861	0.583	0	GLUTamatergic	LRRC4C	0.278
ADGRB11	0	0.346202258475996	0.31	0.06	0	GLUTamatergic	ADGRB1	0.25
MRAP2	0	0.345562980687036	0.233	0.015	0	GLUTamatergic	MRAP2	0.218
AP005328.1	0	0.344862127597577	0.199	0.007	0	GLUTamatergic	AP005328.1	0.192
EID11	0	0.344819408534325	0.341	0.182	0	GLUTamatergic	EID1	0.159
PNMA11	0	0.344698829331679	0.247	0.046	0	GLUTamatergic	PNMA1	0.201
WSCD2	0	0.344485200726419	0.258	0.018	0	GLUTamatergic	WSCD2	0.24
NKAIN21	0	0.344256986087867	0.954	0.821	0	GLUTamatergic	NKAIN2	0.133
LRRN21	0	0.343699588061144	0.318	0.062	0	GLUTamatergic	LRRN2	0.256
ARHGEF25	0	0.343520168827402	0.239	0.016	0	GLUTamatergic	ARHGEF25	0.223
PINK11	0	0.34298231780025	0.222	0.038	0	GLUTamatergic	PINK1	0.184
TMEM22	0	0.342400104335362	0.369	0.11	0	GLUTamatergic	TMEM2	0.259
MICU3	0	0.342358016649124	0.767	0.476	0	GLUTamatergic	MICU3	0.291
DNAH72	0	0.342002956750841	0.418	0.09	0	GLUTamatergic	DNAH7	0.328
LDHA1	0	0.341465952886394	0.213	0.038	0	GLUTamatergic	LDHA	0.175
GALNT16	0	0.341168443572436	0.275	0.036	0	GLUTamatergic	GALNT16	0.239
DLG21	0	0.34086207809871	0.978	0.963	0	GLUTamatergic	DLG2	0.015
RHOBTB2	0	0.340831886155899	0.257	0.028	0	GLUTamatergic	RHOBTB2	0.229
RPGRIP1L1	0	0.340665521382219	0.345	0.082	0	GLUTamatergic	RPGRIP1L	0.263
TMOD11	0	0.340501887571298	0.34	0.093	0	GLUTamatergic	TMOD1	0.247
SLC25A22	0	0.340472638450677	0.209	0.014	0	GLUTamatergic	SLC25A22	0.195
TRPC62	0	0.340214671683471	0.166	0.021	0	GLUTamatergic	TRPC6	0.145
GPATCH22	0	0.339835862786709	0.461	0.204	0	GLUTamatergic	GPATCH2	0.257
DYNC1H1	0	0.339753338904483	0.658	0.45	0	GLUTamatergic	DYNC1H1	0.208
TMEM1961	0	0.339514973117408	0.235	0.029	0	GLUTamatergic	TMEM196	0.206
VGF	0	0.339504165185595	0.157	0.006	0	GLUTamatergic	VGF	0.151
IGSF212	0	0.339352804647068	0.417	0.104	0	GLUTamatergic	IGSF21	0.313
CNR1	0	0.339303724691866	0.275	0.025	0	GLUTamatergic	CNR1	0.25
C16orf451	0	0.338947066952	0.511	0.261	0	GLUTamatergic	C16orf45	0.25
P4HTM1	0	0.33887516373159	0.338	0.095	0	GLUTamatergic	P4HTM	0.243
NECTIN31	0	0.338455012242702	0.544	0.325	0	GLUTamatergic	NECTIN3	0.219
IRAK1BP1	0	0.338253907380469	0.501	0.211	0	GLUTamatergic	IRAK1BP1	0.29
GOLGA8A1	0	0.337478319919372	0.433	0.176	0	GLUTamatergic	GOLGA8A	0.257
SCN2B	0	0.337408073843875	0.205	0.02	0	GLUTamatergic	SCN2B	0.185
BRSK2	0	0.336414715825085	0.381	0.135	0	GLUTamatergic	BRSK2	0.246
GLB1L3	0	0.33636092818285	0.25	0.012	0	GLUTamatergic	GLB1L3	0.238
ZMAT32	0	0.33615004780786	0.378	0.178	0	GLUTamatergic	ZMAT3	0.2
B4GAT11	0	0.335984414417704	0.238	0.066	0	GLUTamatergic	B4GAT1	0.172
RCAN21	0	0.335263042825431	0.758	0.514	0	GLUTamatergic	RCAN2	0.244
NDRG3	0	0.334784563823197	0.421	0.186	0	GLUTamatergic	NDRG3	0.235
HIC2	0	0.334699395642108	0.336	0.085	0	GLUTamatergic	HIC2	0.251
ANKRD30B	0	0.333850899877299	0.215	0.012	0	GLUTamatergic	ANKRD30B	0.203
NAP1L5	0	0.333443800322573	0.185	0.017	0	GLUTamatergic	NAP1L5	0.168
AC084816.1	0	0.333439052841466	0.177	0.012	0	GLUTamatergic	AC084816.1	0.165
TMEM268	0	0.333419744201993	0.286	0.052	0	GLUTamatergic	TMEM268	0.234
ATP9A	0	0.332920733364928	0.736	0.474	0	GLUTamatergic	ATP9A	0.262
CNTN6	0	0.332436221240512	0.212	0.049	0	GLUTamatergic	CNTN6	0.163
ATP6V1F	0	0.332170859294671	0.211	0.044	0	GLUTamatergic	ATP6V1F	0.167
CYCS1	0	0.33166890114575	0.215	0.049	0	GLUTamatergic	CYCS	0.166
ABCC81	0	0.331499600443251	0.304	0.061	0	GLUTamatergic	ABCC8	0.243
GUK11	0	0.331414515160622	0.296	0.12	0	GLUTamatergic	GUK1	0.176
AL357153.21	0	0.331308664957807	0.452	0.181	0	GLUTamatergic	AL357153.2	0.271
TMEM160	0	0.331263136676796	0.203	0.022	0	GLUTamatergic	TMEM160	0.181
EIF4E3	0	0.330732871935344	0.366	0.12	0	GLUTamatergic	EIF4E3	0.246
RNF187	0	0.330566616569128	0.241	0.082	0	GLUTamatergic	RNF187	0.159
NR2F13	0	0.330467587398852	0.298	0.074	0	GLUTamatergic	NR2F1	0.224
ULK44	0	0.330441294120795	0.51	0.216	0	GLUTamatergic	ULK4	0.294
MICU1	0	0.329950663014871	0.714	0.42	0	GLUTamatergic	MICU1	0.294
AC069133.1	0	0.329809290206726	0.188	0.004	0	GLUTamatergic	AC069133.1	0.184
MAPK9	0	0.329762721914167	0.433	0.209	0	GLUTamatergic	MAPK9	0.224
ADAMTS16	0	0.329699857298894	0.182	0.006	0	GLUTamatergic	ADAMTS16	0.176
CFAP691	0	0.329559622706187	0.321	0.072	0	GLUTamatergic	CFAP69	0.249
SEMA3E1	0	0.329359053846921	0.176	0.081	0	GLUTamatergic	SEMA3E	0.095
CLTC2	0	0.32930367528331	0.683	0.476	0	GLUTamatergic	CLTC	0.207
SNN	0	0.328812756070652	0.192	0.015	0	GLUTamatergic	SNN	0.177
RAB26	0	0.328778991011528	0.24	0.016	0	GLUTamatergic	RAB26	0.224
PCSK1	0	0.328643675710796	0.192	0.004	0	GLUTamatergic	PCSK1	0.188
DRP2	0	0.328493414210862	0.25	0.016	0	GLUTamatergic	DRP2	0.234
MBOAT7	0	0.32829400837318	0.279	0.071	0	GLUTamatergic	MBOAT7	0.208
ESRRG3	0	0.327690364027095	0.625	0.327	0	GLUTamatergic	ESRRG	0.298
SRGAP32	0	0.327323466556666	0.772	0.527	0	GLUTamatergic	SRGAP3	0.245
CYTH32	0	0.327257942919298	0.392	0.115	0	GLUTamatergic	CYTH3	0.277
ANKRD261	0	0.326728145141096	0.649	0.355	0	GLUTamatergic	ANKRD26	0.294
CD200	0	0.326615914888442	0.386	0.15	0	GLUTamatergic	CD200	0.236
ANKMY2	0	0.325914296712786	0.354	0.112	0	GLUTamatergic	ANKMY2	0.242
PCDH191	0	0.325671528070902	0.268	0.053	0	GLUTamatergic	PCDH19	0.215
JAK22	0	0.32564186418565	0.579	0.302	0	GLUTamatergic	JAK2	0.277
MAN1C12	0	0.324879190828174	0.479	0.172	0	GLUTamatergic	MAN1C1	0.307
PLCB44	0	0.324538997637686	0.429	0.13	0	GLUTamatergic	PLCB4	0.299
KIF21A1	0	0.324454094589526	0.764	0.487	0	GLUTamatergic	KIF21A	0.277
GPX42	0	0.324389638408239	0.249	0.096	0	GLUTamatergic	GPX4	0.153
AC016598.1	0	0.323942792460381	0.208	0	0	GLUTamatergic	AC016598.1	0.208
RAB40C	0	0.32391914258142	0.36	0.118	0	GLUTamatergic	RAB40C	0.242
CLTB	0	0.323566156838433	0.254	0.058	0	GLUTamatergic	CLTB	0.196
VPS35	0	0.322888857307743	0.359	0.165	0	GLUTamatergic	VPS35	0.194
NMT21	0	0.322571281679714	0.391	0.137	0	GLUTamatergic	NMT2	0.254
UHRF1BP1L1	0	0.322518062625869	0.502	0.236	0	GLUTamatergic	UHRF1BP1L	0.266
MLXIPL1	0	0.322375456875914	0.295	0.046	0	GLUTamatergic	MLXIPL	0.249
NLGN11	0	0.322336721316005	0.942	0.726	0	GLUTamatergic	NLGN1	0.216
AL445623.2	0	0.322303682917707	0.265	0.039	0	GLUTamatergic	AL445623.2	0.226
C8orf342	0	0.322232573231721	0.269	0.063	0	GLUTamatergic	C8orf34	0.206
B4GALNT1	0	0.322112096845376	0.229	0.012	0	GLUTamatergic	B4GALNT1	0.217
CDK5R2	0	0.322064309942281	0.198	0.008	0	GLUTamatergic	CDK5R2	0.19
TTC9B	0	0.322015122830261	0.208	0.013	0	GLUTamatergic	TTC9B	0.195
KIAA16713	0	0.321850537502189	0.365	0.1	0	GLUTamatergic	KIAA1671	0.265
CDR21	0	0.321670483391861	0.42	0.165	0	GLUTamatergic	CDR2	0.255
NAGPA	0	0.321421174543712	0.242	0.022	0	GLUTamatergic	NAGPA	0.22
SLC30A3	0	0.321420844167557	0.209	0.002	0	GLUTamatergic	SLC30A3	0.207
AL442647.1	0	0.32080068819123	0.213	0.014	0	GLUTamatergic	AL442647.1	0.199
HECTD4	0	0.32074631958387	0.782	0.529	0	GLUTamatergic	HECTD4	0.253
PCMT1	0	0.32035806501841	0.47	0.259	0	GLUTamatergic	PCMT1	0.211
ICAM5	0	0.32028690514206	0.211	0.004	0	GLUTamatergic	ICAM5	0.207
SCG32	0	0.320221721058953	0.291	0.065	0	GLUTamatergic	SCG3	0.226
SLC26A4	0	0.320078681940422	0.221	0.016	0	GLUTamatergic	SLC26A4	0.205
MARCKS3	0	0.319907539445626	0.35	0.133	0	GLUTamatergic	MARCKS	0.217
E2F32	0	0.318829569641053	0.355	0.095	0	GLUTamatergic	E2F3	0.26
NDUFA51	0	0.318759437477831	0.316	0.118	0	GLUTamatergic	NDUFA5	0.198
LINGO12	0	0.318727456210577	0.736	0.448	0	GLUTamatergic	LINGO1	0.288
CRTC1	0	0.318704500671741	0.416	0.172	0	GLUTamatergic	CRTC1	0.244
HTR4	0	0.318340653947995	0.242	0.047	0	GLUTamatergic	HTR4	0.195
SLC25A32	0	0.317559068915974	0.304	0.128	0	GLUTamatergic	SLC25A3	0.176
AC096711.21	0	0.316925315561918	0.525	0.273	0	GLUTamatergic	AC096711.2	0.252
CISD1	0	0.316198695381196	0.336	0.127	0	GLUTamatergic	CISD1	0.209
LAMC13	0	0.316036179151404	0.32	0.069	0	GLUTamatergic	LAMC1	0.251
AC091138.1	0	0.315407604121872	0.243	0.021	0	GLUTamatergic	AC091138.1	0.222
TPRG1L	0	0.315000176695941	0.199	0.038	0	GLUTamatergic	TPRG1L	0.161
TCAF1	0	0.314961946469724	0.497	0.271	0	GLUTamatergic	TCAF1	0.226
WDR821	0	0.314759862755847	0.352	0.167	0	GLUTamatergic	WDR82	0.185
PHLPP2	0	0.314753755172265	0.428	0.172	0	GLUTamatergic	PHLPP2	0.256
EPDR1	0	0.31445898405296	0.247	0.08	0	GLUTamatergic	EPDR1	0.167
RAN1	0	0.314284973893918	0.231	0.06	0	GLUTamatergic	RAN	0.171
ZNF8311	0	0.313829398430668	0.216	0.003	0	GLUTamatergic	ZNF831	0.213
PRKAR1A2	0	0.313614509264495	0.483	0.326	0	GLUTamatergic	PRKAR1A	0.157
ARNTL3	0	0.313536471076434	0.356	0.11	0	GLUTamatergic	ARNTL	0.246
ABR2	0	0.313365513720691	0.608	0.2	0	GLUTamatergic	ABR	0.408
ADARB12	0	0.313048094764587	0.33	0.085	0	GLUTamatergic	ADARB1	0.245
NEUROD2	0	0.3127725956654	0.199	0.001	0	GLUTamatergic	NEUROD2	0.198
CBX6	0	0.312529687256789	0.312	0.134	0	GLUTamatergic	CBX6	0.178
MOK2	0	0.312521030349701	0.343	0.09	0	GLUTamatergic	MOK	0.253
HECTD22	0	0.312396142536833	0.443	0.18	0	GLUTamatergic	HECTD2	0.263
TDO2	0	0.312363381144295	0.181	0.009	0	GLUTamatergic	TDO2	0.172
OXCT11	0	0.312024451830928	0.486	0.226	0	GLUTamatergic	OXCT1	0.26
PNKD	0	0.311961493389267	0.318	0.118	0	GLUTamatergic	PNKD	0.2
KCNIP2	0	0.311449306599934	0.223	0.033	0	GLUTamatergic	KCNIP2	0.19
TBC1D93	0	0.311385005574127	0.335	0.084	0	GLUTamatergic	TBC1D9	0.251
AP2A2	0	0.310581794623683	0.438	0.209	0	GLUTamatergic	AP2A2	0.229
NSMF2	0	0.310540272425484	0.309	0.087	0	GLUTamatergic	NSMF	0.222
FAM169A	0	0.310122517250498	0.605	0.324	0	GLUTamatergic	FAM169A	0.281
DCX	0	0.310097003808342	0.26	0.044	0	GLUTamatergic	DCX	0.216
AP1G2	0	0.309005037514493	0.253	0.039	0	GLUTamatergic	AP1G2	0.214
LINC02254	0	0.308872273758505	0.192	0.008	0	GLUTamatergic	LINC02254	0.184
TFDP2	0	0.307933393081053	0.667	0.391	0	GLUTamatergic	TFDP2	0.276
GCC21	0	0.307611733867437	0.583	0.341	0	GLUTamatergic	GCC2	0.242
ATP6AP2	0	0.307520621184251	0.301	0.159	0	GLUTamatergic	ATP6AP2	0.142
MAP3K21	0	0.307472346234437	0.245	0.023	0	GLUTamatergic	MAP3K21	0.222
AP1S1	0	0.307064473421278	0.2	0.021	0	GLUTamatergic	AP1S1	0.179
ABHD8	0	0.306438771414814	0.248	0.037	0	GLUTamatergic	ABHD8	0.211
RNF1802	0	0.306329756787088	0.491	0.197	0	GLUTamatergic	RNF180	0.294
BZW2	0	0.306182514613071	0.332	0.101	0	GLUTamatergic	BZW2	0.231
SLC9B2	0	0.306130173370487	0.357	0.117	0	GLUTamatergic	SLC9B2	0.24
AC092073.1	0	0.306013533159026	0.215	0.029	0	GLUTamatergic	AC092073.1	0.186
SPTBN2	0	0.304979051997632	0.222	0.015	0	GLUTamatergic	SPTBN2	0.207
ACVR2A1	0	0.304834763289596	0.428	0.182	0	GLUTamatergic	ACVR2A	0.246
CAMK1G	0	0.304355838060892	0.205	0.006	0	GLUTamatergic	CAMK1G	0.199
LINC02552	0	0.304018668101272	0.165	0.013	0	GLUTamatergic	LINC02552	0.152
CACNA1I	0	0.303966397993362	0.219	0.009	0	GLUTamatergic	CACNA1I	0.21
SORBS13	0	0.303713378676419	0.843	0.311	0	GLUTamatergic	SORBS1	0.532
LINC004611	0	0.30345610587618	0.668	0.337	0	GLUTamatergic	LINC00461	0.331
BDH1	0	0.302001284328647	0.334	0.106	0	GLUTamatergic	BDH1	0.228
LINC02210-CRHR1	0	0.301870094683828	0.395	0.168	0	GLUTamatergic	LINC02210-CRHR1	0.227
RPS6KA34	0	0.301344767824505	0.573	0.241	0	GLUTamatergic	RPS6KA3	0.332
SYT5	0	0.301318378930838	0.196	0.006	0	GLUTamatergic	SYT5	0.19
CAMSAP21	0	0.301146422625869	0.831	0.586	0	GLUTamatergic	CAMSAP2	0.245
MAPK11	0	0.301107319827183	0.237	0.027	0	GLUTamatergic	MAPK11	0.21
RNPS1	0	0.30106064688522	0.398	0.185	0	GLUTamatergic	RNPS1	0.213
NRP13	0	0.300962929928538	0.286	0.079	0	GLUTamatergic	NRP1	0.207
FAM217B	0	0.300830025816186	0.351	0.18	0	GLUTamatergic	FAM217B	0.171
SLC12A8	0	0.300484733207055	0.233	0.033	0	GLUTamatergic	SLC12A8	0.2
TLK14	0	0.299746937790027	0.621	0.378	0	GLUTamatergic	TLK1	0.243
SEMA6B1	0	0.299717557862593	0.229	0.033	0	GLUTamatergic	SEMA6B	0.196
ATP2B3	0	0.29969150542194	0.205	0.015	0	GLUTamatergic	ATP2B3	0.19
FHL21	0	0.299569651746399	0.219	0.005	0	GLUTamatergic	FHL2	0.214
ATP6V1C11	0	0.299202620995456	0.443	0.24	0	GLUTamatergic	ATP6V1C1	0.203
EHD31	0	0.299067655381251	0.229	0.049	0	GLUTamatergic	EHD3	0.18
FBXO331	0	0.298805393908091	0.42	0.174	0	GLUTamatergic	FBXO33	0.246
PIP5K1C1	0	0.298793619800499	0.276	0.074	0	GLUTamatergic	PIP5K1C	0.202
PLEC4	0	0.298176452439034	0.374	0.113	0	GLUTamatergic	PLEC	0.261
CD47	0	0.297993338965394	0.77	0.536	0	GLUTamatergic	CD47	0.234
DHFR2	0	0.297287122185049	0.168	0.035	0	GLUTamatergic	DHFR	0.133
TMEM38A	0	0.297286286574912	0.257	0.047	0	GLUTamatergic	TMEM38A	0.21
TSPOAP11	0	0.296876737234569	0.273	0.056	0	GLUTamatergic	TSPOAP1	0.217
CAMTA2	0	0.296654629026105	0.271	0.08	0	GLUTamatergic	CAMTA2	0.191
SLC17A6	0	0.296490288768542	0.141	0.008	0	GLUTamatergic	SLC17A6	0.133
EPB41L1	0	0.296110812614138	0.508	0.295	0	GLUTamatergic	EPB41L1	0.213
GOLGA7B1	0	0.294153122173367	0.236	0.032	0	GLUTamatergic	GOLGA7B	0.204
MAP3K55	0	0.294147672584258	0.634	0.255	0	GLUTamatergic	MAP3K5	0.379
GLS2	0	0.292762875965942	0.227	0.02	0	GLUTamatergic	GLS2	0.207
CFAP361	0	0.292630898852502	0.307	0.088	0	GLUTamatergic	CFAP36	0.219
ATPIF11	0	0.292479528910327	0.218	0.059	0	GLUTamatergic	ATPIF1	0.159
LONRF11	0	0.292417997590158	0.384	0.155	0	GLUTamatergic	LONRF1	0.229
LRRC491	0	0.29167642140682	0.468	0.212	0	GLUTamatergic	LRRC49	0.256
NMD32	0	0.291666445835189	0.409	0.179	0	GLUTamatergic	NMD3	0.23
PPP1R14C2	0	0.290816918933031	0.226	0.027	0	GLUTamatergic	PPP1R14C	0.199
MOXD11	0	0.290278396095485	0.196	0.035	0	GLUTamatergic	MOXD1	0.161
CDKN2D	0	0.290157202779134	0.184	0.022	0	GLUTamatergic	CDKN2D	0.162
SLC9A71	0	0.289625366368398	0.274	0.071	0	GLUTamatergic	SLC9A7	0.203
NRSN2	0	0.289576154364865	0.226	0.041	0	GLUTamatergic	NRSN2	0.185
RANBP92	0	0.289407876410441	0.641	0.347	0	GLUTamatergic	RANBP9	0.294
CYP4X1	0	0.289301912976904	0.219	0.013	0	GLUTamatergic	CYP4X1	0.206
TMEM179	0	0.289214607970949	0.22	0.031	0	GLUTamatergic	TMEM179	0.189
CSMD21	0	0.2891813628634	0.625	0.325	0	GLUTamatergic	CSMD2	0.3
EIF1AX	0	0.289150637232113	0.407	0.275	0	GLUTamatergic	EIF1AX	0.132
RHBDL31	0	0.288929370214889	0.353	0.132	0	GLUTamatergic	RHBDL3	0.221
BSG2	0	0.288818870901258	0.411	0.192	0	GLUTamatergic	BSG	0.219
AC005670.2	0	0.288811276240208	0.291	0.09	0	GLUTamatergic	AC005670.2	0.201
RIMKLA	0	0.28856442451804	0.217	0.027	0	GLUTamatergic	RIMKLA	0.19
DNAJB141	0	0.288540005301149	0.626	0.385	0	GLUTamatergic	DNAJB14	0.241
ADK4	0	0.288309120876024	0.772	0.53	0	GLUTamatergic	ADK	0.242
ANKRD421	0	0.288125043720482	0.248	0.04	0	GLUTamatergic	ANKRD42	0.208
RAC12	0	0.287674876031818	0.388	0.238	0	GLUTamatergic	RAC1	0.15
UBE2V2	0	0.287382528459846	0.312	0.149	0	GLUTamatergic	UBE2V2	0.163
MYOM2	0	0.287339394774132	0.212	0.03	0	GLUTamatergic	MYOM2	0.182
CX3CL11	0	0.286936640461035	0.209	0.023	0	GLUTamatergic	CX3CL1	0.186
HDGFL31	0	0.286935785968394	0.514	0.274	0	GLUTamatergic	HDGFL3	0.24
RUSC1	0	0.286514486081452	0.209	0.026	0	GLUTamatergic	RUSC1	0.183
GNPTAB2	0	0.286422074979707	0.446	0.196	0	GLUTamatergic	GNPTAB	0.25
PREP2	0	0.286357325205019	0.382	0.151	0	GLUTamatergic	PREP	0.231
CRIP22	0	0.286253402847221	0.225	0.034	0	GLUTamatergic	CRIP2	0.191
FBXO41	0	0.285875656509461	0.209	0.017	0	GLUTamatergic	FBXO41	0.192
MPHOSPH91	0	0.285698124804451	0.503	0.263	0	GLUTamatergic	MPHOSPH9	0.24
SYT12	0	0.285648942637955	0.211	0.017	0	GLUTamatergic	SYT12	0.194
NAALAD21	0	0.285230464771959	0.408	0.164	0	GLUTamatergic	NAALAD2	0.244
CEMIP1	0	0.285065469377453	0.301	0.044	0	GLUTamatergic	CEMIP	0.257
SNTG22	0	0.284902091317131	0.162	0.013	0	GLUTamatergic	SNTG2	0.149
APOO3	0	0.284340717059392	0.305	0.108	0	GLUTamatergic	APOO	0.197
SNU13	0	0.284292523843234	0.236	0.084	0	GLUTamatergic	SNU13	0.152
B3GLCT2	0	0.284183677787967	0.3	0.105	0	GLUTamatergic	B3GLCT	0.195
ETS22	0	0.283899560063657	0.292	0.055	0	GLUTamatergic	ETS2	0.237
TRPM21	0	0.283851755004253	0.318	0.062	0	GLUTamatergic	TRPM2	0.256
SMS2	0	0.283123942940907	0.296	0.08	0	GLUTamatergic	SMS	0.216
USP46	0	0.283104574284227	0.292	0.101	0	GLUTamatergic	USP46	0.191
RBMS14	0	0.282927045203617	0.463	0.172	0	GLUTamatergic	RBMS1	0.291
GPRASP2	0	0.282898865694442	0.194	0.022	0	GLUTamatergic	GPRASP2	0.172
LINC01284	0	0.282888179872351	0.203	0.015	0	GLUTamatergic	LINC01284	0.188
HNRNPLL1	0	0.282753580155218	0.445	0.218	0	GLUTamatergic	HNRNPLL	0.227
TRAK2	0	0.282616733132894	0.504	0.259	0	GLUTamatergic	TRAK2	0.245
UHMK11	0	0.282163523332149	0.324	0.204	0	GLUTamatergic	UHMK1	0.12
ONECUT2	0	0.281668210242451	0.169	0.003	0	GLUTamatergic	ONECUT2	0.166
KIF5C1	0	0.281545258848397	0.862	0.582	0	GLUTamatergic	KIF5C	0.28
MARCH11	0	0.28153180032412	0.233	0.031	0	GLUTamatergic	MARCH11	0.202
RASD11	0	0.281411712537352	0.225	0.042	0	GLUTamatergic	RASD1	0.183
AJAP11	0	0.281336560244479	0.336	0.12	0	GLUTamatergic	AJAP1	0.216
TAF4B	0	0.281315741484607	0.309	0.088	0	GLUTamatergic	TAF4B	0.221
CLEC2L	0	0.280786135180106	0.202	0.018	0	GLUTamatergic	CLEC2L	0.184
R3HDM22	0	0.280740380766271	0.719	0.485	0	GLUTamatergic	R3HDM2	0.234
VIPR1	0	0.280621766941451	0.203	0.008	0	GLUTamatergic	VIPR1	0.195
RTF1	0	0.280575750565391	0.372	0.165	0	GLUTamatergic	RTF1	0.207
HIVEP31	0	0.280184906974687	0.698	0.389	0	GLUTamatergic	HIVEP3	0.309
ATP5A11	0	0.280141673764283	0.264	0.106	0	GLUTamatergic	ATP5A1	0.158
AC006453.2	0	0.280028037591111	0.361	0.146	0	GLUTamatergic	AC006453.2	0.215
GMFB	0	0.279798105159813	0.239	0.086	0	GLUTamatergic	GMFB	0.153
HTT	0	0.279741723594715	0.591	0.338	0	GLUTamatergic	HTT	0.253
PPHLN11	0	0.279603623025012	0.639	0.375	0	GLUTamatergic	PPHLN1	0.264
COBLL12	0	0.279247960502839	0.195	0.04	0	GLUTamatergic	COBLL1	0.155
L1CAM	0	0.279239830980213	0.189	0.011	0	GLUTamatergic	L1CAM	0.178
WDR603	0	0.27876217353413	0.57	0.315	0	GLUTamatergic	WDR60	0.255
MGEA53	0	0.27864196548188	0.73	0.521	0	GLUTamatergic	MGEA5	0.209
HSPH14	0	0.278596721395804	0.624	0.257	0	GLUTamatergic	HSPH1	0.367
PRSS3	0	0.278204103114746	0.186	0.005	0	GLUTamatergic	PRSS3	0.181
PURA	0	0.277866980957201	0.543	0.371	0	GLUTamatergic	PURA	0.172
VCL4	0	0.277598142962625	0.369	0.111	0	GLUTamatergic	VCL	0.258
HMGCR	0	0.277343487857287	0.322	0.134	0	GLUTamatergic	HMGCR	0.188
SLC7A8	0	0.277235902252325	0.236	0.037	0	GLUTamatergic	SLC7A8	0.199
BMT22	0	0.277141624241513	0.428	0.18	0	GLUTamatergic	BMT2	0.248
COL12A11	0	0.276760942283338	0.172	0.025	0	GLUTamatergic	COL12A1	0.147
LINC01106	0	0.276678108789005	0.195	0.005	0	GLUTamatergic	LINC01106	0.19
MATK1	0	0.276646744792999	0.194	0.009	0	GLUTamatergic	MATK	0.185
CHD32	0	0.276303293339513	0.219	0.033	0	GLUTamatergic	CHD3	0.186
ACAP31	0	0.276291183935666	0.459	0.244	0	GLUTamatergic	ACAP3	0.215
SLC16A102	0	0.27546726467065	0.256	0.045	0	GLUTamatergic	SLC16A10	0.211
CBWD51	0	0.275054446889923	0.464	0.238	0	GLUTamatergic	CBWD5	0.226
GUCY1A32	0	0.274700275282572	0.272	0.06	0	GLUTamatergic	GUCY1A3	0.212
CELF3	0	0.274241675128798	0.2	0.017	0	GLUTamatergic	CELF3	0.183
TOM1L11	0	0.274239867329333	0.264	0.068	0	GLUTamatergic	TOM1L1	0.196
ITPKA	0	0.274141508942009	0.179	0.002	0	GLUTamatergic	ITPKA	0.177
PRPF19	0	0.273958122008621	0.27	0.088	0	GLUTamatergic	PRPF19	0.182
CKMT1B	0	0.273914546813892	0.21	0.019	0	GLUTamatergic	CKMT1B	0.191
DIAPH13	0	0.273719380839229	0.321	0.099	0	GLUTamatergic	DIAPH1	0.222
GRINA2	0	0.273653185717775	0.254	0.101	0	GLUTamatergic	GRINA	0.153
COX7C1	0	0.273523297538965	0.171	0.033	0	GLUTamatergic	COX7C	0.138
RFK	0	0.273065937789211	0.176	0.028	0	GLUTamatergic	RFK	0.148
SMAD35	0	0.273002006603693	0.331	0.112	0	GLUTamatergic	SMAD3	0.219
SCMH13	0	0.2728806274622	0.649	0.355	0	GLUTamatergic	SCMH1	0.294
COX4I12	0	0.272724915884588	0.174	0.059	0	GLUTamatergic	COX4I1	0.115
HAPLN4	0	0.272327483629906	0.147	0.007	0	GLUTamatergic	HAPLN4	0.14
KAT6B1	0	0.271774885432307	0.694	0.426	0	GLUTamatergic	KAT6B	0.268
CNTNAP1	0	0.27161863102593	0.207	0.031	0	GLUTamatergic	CNTNAP1	0.176
DENND6B1	0	0.27157042917042	0.227	0.034	0	GLUTamatergic	DENND6B	0.193
OTUB1	0	0.271542686002632	0.235	0.082	0	GLUTamatergic	OTUB1	0.153
ATP1B32	0	0.271427128034744	0.434	0.204	0	GLUTamatergic	ATP1B3	0.23
CNIH2	0	0.271322779308087	0.16	0.008	0	GLUTamatergic	CNIH2	0.152
ELK1	0	0.27109013212106	0.201	0.026	0	GLUTamatergic	ELK1	0.175
TPM33	0	0.271028219569371	0.333	0.131	0	GLUTamatergic	TPM3	0.202
NFE2L11	0	0.270949201316408	0.26	0.114	0	GLUTamatergic	NFE2L1	0.146
ILDR21	0	0.270764820095475	0.334	0.133	0	GLUTamatergic	ILDR2	0.201
TMEM155	0	0.270359730260809	0.159	0.003	0	GLUTamatergic	TMEM155	0.156
SSTR2	0	0.270257677660925	0.169	0.009	0	GLUTamatergic	SSTR2	0.16
BX005019.1	0	0.269770931672142	0.195	0.005	0	GLUTamatergic	BX005019.1	0.19
PRAG12	0	0.269528366097205	0.253	0.061	0	GLUTamatergic	PRAG1	0.192
WDR191	0	0.269494553269293	0.392	0.166	0	GLUTamatergic	WDR19	0.226
C17orf51	0	0.269404357047237	0.261	0.066	0	GLUTamatergic	C17orf51	0.195
ABCA3	0	0.26891077684897	0.396	0.186	0	GLUTamatergic	ABCA3	0.21
NELFA1	0	0.267952719599036	0.409	0.193	0	GLUTamatergic	NELFA	0.216
VDAC31	0	0.267930709147	0.309	0.143	0	GLUTamatergic	VDAC3	0.166
CFAP461	0	0.267567160868767	0.217	0.025	0	GLUTamatergic	CFAP46	0.192
RIPOR11	0	0.26726143555355	0.26	0.067	0	GLUTamatergic	RIPOR1	0.193
ART3	0	0.267195820601192	0.255	0.087	0	GLUTamatergic	ART3	0.168
PXYLP1	0	0.267144776593163	0.281	0.083	0	GLUTamatergic	PXYLP1	0.198
PTPN31	0	0.266986016883796	0.185	0.011	0	GLUTamatergic	PTPN3	0.174
GFRA2	0	0.266942060569025	0.189	0.011	0	GLUTamatergic	GFRA2	0.178
PLXNC12	0	0.266651350167875	0.32	0.107	0	GLUTamatergic	PLXNC1	0.213
PRKCZ	0	0.266545430516431	0.399	0.203	0	GLUTamatergic	PRKCZ	0.196
AKAP8L	0	0.266442385018643	0.508	0.304	0	GLUTamatergic	AKAP8L	0.204
CDS12	0	0.266262868366989	0.233	0.054	0	GLUTamatergic	CDS1	0.179
PNCK	0	0.265930667946838	0.26	0.079	0	GLUTamatergic	PNCK	0.181
NTNG12	0	0.265808319593534	0.317	0.133	0	GLUTamatergic	NTNG1	0.184
PTPN144	0	0.265755521064201	0.293	0.078	0	GLUTamatergic	PTPN14	0.215
KCNJ4	0	0.265670075786996	0.168	0.005	0	GLUTamatergic	KCNJ4	0.163
TMEM35A	0	0.265620652720423	0.182	0.021	0	GLUTamatergic	TMEM35A	0.161
MAPK8IP3	0	0.265396420953721	0.539	0.348	0	GLUTamatergic	MAPK8IP3	0.191
KCTD171	0	0.265366918702388	0.205	0.038	0	GLUTamatergic	KCTD17	0.167
UBE2M	0	0.265301443393395	0.201	0.05	0	GLUTamatergic	UBE2M	0.151
SEPT93	0	0.265006497642742	0.279	0.083	0	GLUTamatergic	SEPT9	0.196
MMD3	0	0.26488123470855	0.213	0.048	0	GLUTamatergic	MMD	0.165
COG6	0	0.264476801324648	0.586	0.333	0	GLUTamatergic	COG6	0.253
CMAS	0	0.264416243647163	0.27	0.113	0	GLUTamatergic	CMAS	0.157
PEG10	0	0.26406871713212	0.212	0.072	0	GLUTamatergic	PEG10	0.14
NRG41	0	0.263670500241856	0.199	0.021	0	GLUTamatergic	NRG4	0.178
PGK14	0	0.263586707597222	0.311	0.153	0	GLUTamatergic	PGK1	0.158
ATP6V1G12	0	0.263583869681963	0.248	0.091	0	GLUTamatergic	ATP6V1G1	0.157
NEK112	0	0.263509791010914	0.408	0.207	0	GLUTamatergic	NEK11	0.201
NLGN4Y1	0	0.263365581563413	0.373	0.243	0	GLUTamatergic	NLGN4Y	0.13
MTMR12	0	0.263147065330046	0.393	0.179	0	GLUTamatergic	MTMR12	0.214
HYDIN3	0	0.26304034920728	0.665	0.414	0	GLUTamatergic	HYDIN	0.251
SOD11	0	0.262878692123945	0.272	0.157	0	GLUTamatergic	SOD1	0.115
SUSD12	0	0.262791820204414	0.245	0.051	0	GLUTamatergic	SUSD1	0.194
MPHOSPH8	0	0.262676329102637	0.664	0.425	0	GLUTamatergic	MPHOSPH8	0.239
MYO5C2	0	0.262437638870632	0.22	0.031	0	GLUTamatergic	MYO5C	0.189
ATP5G3	0	0.262257532329755	0.17	0.042	0	GLUTamatergic	ATP5G3	0.128
ZDHHC211	0	0.262208245666919	0.781	0.531	0	GLUTamatergic	ZDHHC21	0.25
RSPH31	0	0.261966661076404	0.247	0.053	0	GLUTamatergic	RSPH3	0.194
STYK1	0	0.261755577358561	0.18	0.003	0	GLUTamatergic	STYK1	0.177
WIPF21	0	0.261696850829352	0.505	0.279	0	GLUTamatergic	WIPF2	0.226
NLK1	0	0.26089935570797	0.864	0.697	0	GLUTamatergic	NLK	0.167
KIAA20121	0	0.260863305682571	0.173	0.009	0	GLUTamatergic	KIAA2012	0.164
PTPA	0	0.260695703019335	0.274	0.127	0	GLUTamatergic	PTPA	0.147
COPRS1	0	0.260430598331338	0.176	0.028	0	GLUTamatergic	COPRS	0.148
TVP23A	0	0.259868010794371	0.246	0.051	0	GLUTamatergic	TVP23A	0.195
RAB9B1	0	0.259632035766025	0.229	0.044	0	GLUTamatergic	RAB9B	0.185
MKX1	0	0.259052163882809	0.169	0.014	0	GLUTamatergic	MKX	0.155
MAP1LC3A	0	0.258761789645163	0.259	0.11	0	GLUTamatergic	MAP1LC3A	0.149
DDN	0	0.258542421274258	0.151	0.002	0	GLUTamatergic	DDN	0.149
IL12RB21	0	0.25835402942963	0.179	0.012	0	GLUTamatergic	IL12RB2	0.167
UBE3D2	0	0.257993885282578	0.516	0.254	0	GLUTamatergic	UBE3D	0.262
SERGEF2	0	0.257877664884528	0.539	0.279	0	GLUTamatergic	SERGEF	0.26
EFNB21	0	0.257550137983333	0.3	0.1	0	GLUTamatergic	EFNB2	0.2
FEM1B	0	0.257508119054237	0.364	0.226	0	GLUTamatergic	FEM1B	0.138
AKT33	0	0.257486576137926	0.963	0.93	0	GLUTamatergic	AKT3	0.0329999999999999
RASGEF1A	0	0.2571236357045	0.205	0.023	0	GLUTamatergic	RASGEF1A	0.182
AC091078.12	0	0.25690623192568	0.196	0.053	0	GLUTamatergic	AC091078.1	0.143
WASL1	0	0.256839405452313	0.488	0.288	0	GLUTamatergic	WASL	0.2
MAP2K4	0	0.256803987093833	0.833	0.582	0	GLUTamatergic	MAP2K4	0.251
LRRK22	0	0.256712473050697	0.452	0.136	0	GLUTamatergic	LRRK2	0.316
PTPN202	0	0.256657660078146	0.229	0.053	0	GLUTamatergic	PTPN20	0.176
SIN3B	0	0.25658128026152	0.371	0.182	0	GLUTamatergic	SIN3B	0.189
H2AFZ	0	0.255842871359466	0.198	0.039	0	GLUTamatergic	H2AFZ	0.159
PITHD1	0	0.255072943756074	0.243	0.102	0	GLUTamatergic	PITHD1	0.141
LIN28B	0	0.254638771389403	0.175	0.009	0	GLUTamatergic	LIN28B	0.166
SEMA5B1	0	0.254343043315892	0.188	0.025	0	GLUTamatergic	SEMA5B	0.163
ENTPD6	0	0.253889670927171	0.261	0.095	0	GLUTamatergic	ENTPD6	0.166
RPL37A3	0	0.253865224723662	0.347	0.156	0	GLUTamatergic	RPL37A	0.191
FSD1	0	0.253800993749309	0.226	0.051	0	GLUTamatergic	FSD1	0.175
KDM5B	0	0.253764624837562	0.445	0.226	0	GLUTamatergic	KDM5B	0.219
FAM212B	0	0.253650180070077	0.218	0.044	0	GLUTamatergic	FAM212B	0.174
GSK3A	0	0.253602748465901	0.213	0.066	0	GLUTamatergic	GSK3A	0.147
ARFGEF21	0	0.253499705485265	0.563	0.322	0	GLUTamatergic	ARFGEF2	0.241
HSPA4L1	0	0.253445806364162	0.403	0.152	0	GLUTamatergic	HSPA4L	0.251
GOLM11	0	0.253251666778007	0.326	0.127	0	GLUTamatergic	GOLM1	0.199
NAPA	0	0.25314516887296	0.282	0.124	0	GLUTamatergic	NAPA	0.158
CAMLG	0	0.253090913174114	0.265	0.095	0	GLUTamatergic	CAMLG	0.17
CACNB1	0	0.253032693661735	0.185	0.026	0	GLUTamatergic	CACNB1	0.159
ATP6V0D1	0	0.252780964194953	0.231	0.107	0	GLUTamatergic	ATP6V0D1	0.124
PAQR3	0	0.25199817381753	0.338	0.137	0	GLUTamatergic	PAQR3	0.201
GALNT14	0	0.251842232358156	0.21	0.04	0	GLUTamatergic	GALNT14	0.17
ITM2C3	0	0.251572038344616	0.259	0.101	0	GLUTamatergic	ITM2C	0.158
NNAT1	0	0.251467260085284	0.152	0.004	0	GLUTamatergic	NNAT	0.148
AC005726.2	0	0.25093410762252	0.261	0.074	0	GLUTamatergic	AC005726.2	0.187
MEG3	0	0.250931315761349	0.209	0.027	0	GLUTamatergic	MEG3	0.182
PDGFC4	0	0.250819789996457	0.36	0.14	0	GLUTamatergic	PDGFC	0.22
C1orf1322	0	0.250762069035734	0.487	0.262	0	GLUTamatergic	C1orf132	0.225
OAT	0	0.250346839545933	0.289	0.164	0	GLUTamatergic	OAT	0.125
ACTG13	5.75108107937836e-299	0.378932886521213	0.411	0.286	1.28617177259218e-294	GLUTamatergic	ACTG1	0.125
PGRMC1	2.05083905271955e-275	0.275682789518236	0.309	0.2	4.586496457502e-271	GLUTamatergic	PGRMC1	0.109
SEMA6D	3.56672270942695e-224	0.385842551485588	0.482	0.391	7.97661866736242e-220	GLUTamatergic	SEMA6D	0.091
ITGA82	1.21800154383748e-211	0.295705746364143	0.11	0.054	2.72393865263814e-207	GLUTamatergic	ITGA8	0.056
SELENOW1	5.62131913141364e-141	0.294523224510381	0.431	0.338	1.25715181054935e-136	GLUTamatergic	SELENOW	0.093
PLCH12	1.44002549732617e-136	0.348180265561475	0.151	0.096	3.22047302222025e-132	GLUTamatergic	PLCH1	0.055
ATP1B11	6.85305299063558e-115	0.391009187658122	0.75	0.582	1.53261677082574e-110	GLUTamatergic	ATP1B1	0.168
GALNTL61	0	3.72869222755572	0.733	0.084	0	GABAergic	GALNTL6	0.649
ROBO22	0	3.54802142718406	0.895	0.125	0	GABAergic	ROBO2	0.77
CNTN51	0	3.46132974782855	0.851	0.09	0	GABAergic	CNTN5	0.761
GRIK11	0	3.45204501953427	0.77	0.08	0	GABAergic	GRIK1	0.69
ZNF385D2	0	3.28894933338809	0.902	0.062	0	GABAergic	ZNF385D	0.84
DLGAP12	0	3.03798652352909	0.98	0.234	0	GABAergic	DLGAP1	0.746
CNTNAP21	0	2.92517925195548	0.996	0.587	0	GABAergic	CNTNAP2	0.409
GRIK22	0	2.91142751878154	0.973	0.198	0	GABAergic	GRIK2	0.775
KCNC21	0	2.85092691123524	0.888	0.087	0	GABAergic	KCNC2	0.801
SGCZ2	0	2.78096204076777	0.659	0.136	0	GABAergic	SGCZ	0.523
AC134511.1	0	2.69976490732652	0.854	0.086	0	GABAergic	AC134511.1	0.768
CNTN41	0	2.6901251347687	0.92	0.123	0	GABAergic	CNTN4	0.797
NXPH11	0	2.66742768096503	0.597	0.066	0	GABAergic	NXPH1	0.531
SYT15	0	2.65000454780357	0.99	0.114	0	GABAergic	SYT1	0.876
RBFOX11	0	2.62593047820436	0.946	0.286	0	GABAergic	RBFOX1	0.66
SYNPR1	0	2.59353715122856	0.656	0.05	0	GABAergic	SYNPR	0.606
GRIP11	0	2.49846280458881	0.884	0.109	0	GABAergic	GRIP1	0.775
FGF143	0	2.48038341764719	0.994	0.216	0	GABAergic	FGF14	0.778
ADARB21	0	2.47349938527775	0.604	0.485	0	GABAergic	ADARB2	0.119
XKR42	0	2.45915127074384	0.938	0.139	0	GABAergic	XKR4	0.799
CNTNAP52	0	2.43550716667325	0.883	0.149	0	GABAergic	CNTNAP5	0.734
CADPS3	0	2.36330464431725	0.973	0.188	0	GABAergic	CADPS	0.785
TENM22	0	2.36146592324516	0.847	0.178	0	GABAergic	TENM2	0.669
EPHA62	0	2.3582140824139	0.83	0.119	0	GABAergic	EPHA6	0.711
KIAA12173	0	2.3552652878707	0.693	0.144	0	GABAergic	KIAA1217	0.549
KCND22	0	2.33449324722431	0.916	0.208	0	GABAergic	KCND2	0.708
KAZN3	0	2.33211108888832	0.988	0.611	0	GABAergic	KAZN	0.377
CCSER13	0	2.28567682212931	0.977	0.177	0	GABAergic	CCSER1	0.8
RIMS22	0	2.28019818647289	0.985	0.154	0	GABAergic	RIMS2	0.831
UNC5D1	0	2.23190014426132	0.813	0.113	0	GABAergic	UNC5D	0.7
LINGO21	0	2.21156475472128	0.684	0.092	0	GABAergic	LINGO2	0.592
FGF122	0	2.19728502338684	0.943	0.171	0	GABAergic	FGF12	0.772
PLCB13	0	2.19366092945382	0.933	0.277	0	GABAergic	PLCB1	0.656
TENM31	0	2.15995616118566	0.865	0.192	0	GABAergic	TENM3	0.673
ERBB42	0	2.15667064325953	0.745	0.788	0	GABAergic	ERBB4	-0.043
GRIN2B2	0	2.14819165839312	0.953	0.135	0	GABAergic	GRIN2B	0.818
FRMPD42	0	2.1431972729656	0.949	0.135	0	GABAergic	FRMPD4	0.814
FAM155A3	0	2.12241707699347	0.994	0.289	0	GABAergic	FAM155A	0.705
NRG11	0	2.09323277028631	0.49	0.072	0	GABAergic	NRG1	0.418
DAB12	0	2.08750605835502	0.857	0.307	0	GABAergic	DAB1	0.55
GRM52	0	2.063023551432	0.921	0.162	0	GABAergic	GRM5	0.759
MTUS21	0	2.06181511830692	0.81	0.098	0	GABAergic	MTUS2	0.712
ZMAT41	0	2.05452270820793	0.757	0.079	0	GABAergic	ZMAT4	0.678
GABRB21	0	2.05189865410544	0.917	0.113	0	GABAergic	GABRB2	0.804
FGF131	0	2.03282631797102	0.549	0.047	0	GABAergic	FGF13	0.502
ATP8A21	0	2.0248322488538	0.948	0.202	0	GABAergic	ATP8A2	0.746
SLC44A52	0	2.0074823177126	0.833	0.12	0	GABAergic	SLC44A5	0.713
RAB3C2	0	1.99913794854354	0.884	0.094	0	GABAergic	RAB3C	0.79
GRIA12	0	1.99519035366299	0.847	0.114	0	GABAergic	GRIA1	0.733
ZNF804A3	0	1.96742472617912	0.571	0.101	0	GABAergic	ZNF804A	0.47
INPP4B3	0	1.95416554420977	0.796	0.25	0	GABAergic	INPP4B	0.546
SNTG12	0	1.94411614810669	0.873	0.16	0	GABAergic	SNTG1	0.713
MDGA22	0	1.94401272538669	0.97	0.234	0	GABAergic	MDGA2	0.736
MYT1L2	0	1.93352128189692	0.951	0.132	0	GABAergic	MYT1L	0.819
SYN21	0	1.93150575578476	0.913	0.126	0	GABAergic	SYN2	0.787
ROBO1	0	1.92820050200059	0.838	0.72	0	GABAergic	ROBO1	0.118
CSMD12	0	1.90614812649858	0.951	0.212	0	GABAergic	CSMD1	0.739
FAM19A23	0	1.88959647588065	0.781	0.184	0	GABAergic	FAM19A2	0.597
GABRG32	0	1.88708607657003	0.659	0.079	0	GABAergic	GABRG3	0.58
NRXN31	0	1.83844268471104	0.971	0.765	0	GABAergic	NRXN3	0.206
HCN11	0	1.83097583423289	0.809	0.106	0	GABAergic	HCN1	0.703
FSTL51	0	1.82486935061827	0.613	0.118	0	GABAergic	FSTL5	0.495
PAM5	0	1.81524948807199	0.898	0.197	0	GABAergic	PAM	0.701
PCLO1	0	1.80544353813142	0.951	0.223	0	GABAergic	PCLO	0.728
KCNJ32	0	1.79733533965457	0.899	0.144	0	GABAergic	KCNJ3	0.755
DOK62	0	1.79338833292543	0.814	0.115	0	GABAergic	DOK6	0.699
CHRM31	0	1.79228638761455	0.658	0.094	0	GABAergic	CHRM3	0.564
GRIN2A2	0	1.79003958452267	0.839	0.241	0	GABAergic	GRIN2A	0.598
NTNG13	0	1.7726081533757	0.4	0.135	0	GABAergic	NTNG1	0.265
THSD7A3	0	1.76236272892846	0.724	0.164	0	GABAergic	THSD7A	0.56
SNRPN1	0	1.76147294034232	0.869	0.1	0	GABAergic	SNRPN	0.769
NRG33	0	1.75931261614851	0.995	0.321	0	GABAergic	NRG3	0.674
KCNIP42	0	1.75863231423967	0.82	0.25	0	GABAergic	KCNIP4	0.57
KCTD162	0	1.7562688760698	0.869	0.176	0	GABAergic	KCTD16	0.693
CDH181	0	1.73281531404643	0.838	0.131	0	GABAergic	CDH18	0.707
CDH121	0	1.73022519994972	0.535	0.129	0	GABAergic	CDH12	0.406
UNC13C1	0	1.72747802405713	0.509	0.063	0	GABAergic	UNC13C	0.446
SLC4A101	0	1.72410315593186	0.933	0.13	0	GABAergic	SLC4A10	0.803
CHRM2	0	1.71838349549846	0.44	0.018	0	GABAergic	CHRM2	0.422
PTPRN22	0	1.71811509130027	0.935	0.147	0	GABAergic	PTPRN2	0.788
OPCML2	0	1.71665181971198	0.982	0.178	0	GABAergic	OPCML	0.804
RGS72	0	1.7086775137127	0.958	0.302	0	GABAergic	RGS7	0.656
FRMD4A2	0	1.70140633315212	0.976	0.427	0	GABAergic	FRMD4A	0.549
CDH132	0	1.70109599582641	0.64	0.238	0	GABAergic	CDH13	0.402
MYO161	0	1.69952134156269	0.542	0.069	0	GABAergic	MYO16	0.473
SLIT22	0	1.69351214719325	0.609	0.21	0	GABAergic	SLIT2	0.399
GRM72	0	1.68091261333883	0.801	0.175	0	GABAergic	GRM7	0.626
ATRNL12	0	1.67438774764828	0.946	0.181	0	GABAergic	ATRNL1	0.765
BTBD11	0	1.67045557219233	0.698	0.032	0	GABAergic	BTBD11	0.666
MAP23	0	1.66986561593942	0.975	0.242	0	GABAergic	MAP2	0.733
DPP103	0	1.66935749975981	0.806	0.276	0	GABAergic	DPP10	0.53
OXR12	0	1.66350266631641	0.936	0.349	0	GABAergic	OXR1	0.587
CSMD33	0	1.65487869084969	0.928	0.267	0	GABAergic	CSMD3	0.661
GAD2	0	1.64983684849958	0.662	0.002	0	GABAergic	GAD2	0.66
PAK32	0	1.64691130627329	0.915	0.126	0	GABAergic	PAK3	0.789
CACNA1C2	0	1.64541981934426	0.928	0.241	0	GABAergic	CACNA1C	0.687
MGAT4C2	0	1.63447915481817	0.72	0.171	0	GABAergic	MGAT4C	0.549
MACROD22	0	1.62712911411018	0.945	0.459	0	GABAergic	MACROD2	0.486
FRAS12	0	1.6245177063463	0.568	0.064	0	GABAergic	FRAS1	0.504
CACNA1D3	0	1.62440298052064	0.873	0.197	0	GABAergic	CACNA1D	0.676
PTCHD42	0	1.61564821323777	0.64	0.061	0	GABAergic	PTCHD4	0.579
TMEM1084	0	1.60113923487208	0.872	0.234	0	GABAergic	TMEM108	0.638
GALNT173	0	1.58461678798708	0.761	0.107	0	GABAergic	GALNT17	0.654
TMEM178B3	0	1.56831877350829	0.932	0.272	0	GABAergic	TMEM178B	0.66
LRRTM42	0	1.55975352391185	0.859	0.259	0	GABAergic	LRRTM4	0.6
GAD11	0	1.55764416696391	0.714	0.036	0	GABAergic	GAD1	0.678
CDH91	0	1.55697672878267	0.512	0.064	0	GABAergic	CDH9	0.448
SLC2A133	0	1.55538604244891	0.902	0.205	0	GABAergic	SLC2A13	0.697
SPHKAP1	0	1.55332466386399	0.383	0.028	0	GABAergic	SPHKAP	0.355
GPC64	0	1.54587798390186	0.511	0.152	0	GABAergic	GPC6	0.359
PTPRT2	0	1.54303076698915	0.483	0.121	0	GABAergic	PTPRT	0.362
AGBL43	0	1.54275416879481	0.936	0.212	0	GABAergic	AGBL4	0.724
ANKRD30BL2	0	1.54079813946584	0.725	0.105	0	GABAergic	ANKRD30BL	0.62
HS6ST32	0	1.54018287361428	0.732	0.167	0	GABAergic	HS6ST3	0.565
VWC21	0	1.5325360205337	0.643	0.058	0	GABAergic	VWC2	0.585
CACNA1B1	0	1.51943697073584	0.899	0.114	0	GABAergic	CACNA1B	0.785
ELAVL21	0	1.5170700371675	0.716	0.058	0	GABAergic	ELAVL2	0.658
NYAP21	0	1.51646696686387	0.53	0.044	0	GABAergic	NYAP2	0.486
PCDH11X2	0	1.51633893408776	0.472	0.084	0	GABAergic	PCDH11X	0.388
ADGRL22	0	1.51399215095952	0.757	0.101	0	GABAergic	ADGRL2	0.656
ZNF385B2	0	1.51332819041472	0.728	0.097	0	GABAergic	ZNF385B	0.631
GABBR21	0	1.49434140025003	0.889	0.108	0	GABAergic	GABBR2	0.781
LRFN52	0	1.48845588850831	0.87	0.153	0	GABAergic	LRFN5	0.717
RIMS12	0	1.48822765902632	0.919	0.242	0	GABAergic	RIMS1	0.677
TENM11	0	1.48253233107791	0.647	0.084	0	GABAergic	TENM1	0.563
CELF41	0	1.48226542898986	0.868	0.093	0	GABAergic	CELF4	0.775
KCNQ51	0	1.47848605639109	0.665	0.109	0	GABAergic	KCNQ5	0.556
NBEA2	0	1.47091469198701	0.968	0.62	0	GABAergic	NBEA	0.348
NRXN13	0	1.46361604026282	0.976	0.332	0	GABAergic	NRXN1	0.644
SAMD5	0	1.46115913515552	0.554	0.024	0	GABAergic	SAMD5	0.53
NELL12	0	1.45768428301255	0.431	0.1	0	GABAergic	NELL1	0.331
ERC22	0	1.44667030344877	0.913	0.294	0	GABAergic	ERC2	0.619
SLC8A13	0	1.43779550452025	0.8	0.237	0	GABAergic	SLC8A1	0.563
SHISA92	0	1.43520267883266	0.671	0.135	0	GABAergic	SHISA9	0.536
KHDRBS21	0	1.43185348928147	0.857	0.231	0	GABAergic	KHDRBS2	0.626
GRIN11	0	1.43112970160299	0.874	0.097	0	GABAergic	GRIN1	0.777
CACNA1A2	0	1.43033425980788	0.865	0.189	0	GABAergic	CACNA1A	0.676
SDK14	0	1.42998290402104	0.61	0.171	0	GABAergic	SDK1	0.439
SCN1A3	0	1.42943196838291	0.883	0.174	0	GABAergic	SCN1A	0.709
SCN2A2	0	1.42743593781573	0.919	0.149	0	GABAergic	SCN2A	0.77
KCNH71	0	1.41591734162691	0.641	0.084	0	GABAergic	KCNH7	0.557
NCALD4	0	1.41312982141788	0.77	0.15	0	GABAergic	NCALD	0.62
NHS2	0	1.4118607929938	0.743	0.071	0	GABAergic	NHS	0.672
RORA5	0	1.40750598556155	0.985	0.53	0	GABAergic	RORA	0.455
SYN31	0	1.40542668798639	0.751	0.104	0	GABAergic	SYN3	0.647
SRRM41	0	1.4014284860074	0.81	0.085	0	GABAergic	SRRM4	0.725
DLGAP21	0	1.40006476596637	0.768	0.105	0	GABAergic	DLGAP2	0.663
RAPGEF43	0	1.38405827085993	0.898	0.188	0	GABAergic	RAPGEF4	0.71
TMEM132B2	0	1.37391307759123	0.78	0.216	0	GABAergic	TMEM132B	0.564
RGS63	0	1.36725588701617	0.521	0.142	0	GABAergic	RGS6	0.379
SNAP251	0	1.35980529776244	0.946	0.161	0	GABAergic	SNAP25	0.785
C8orf343	0	1.35780755739022	0.444	0.059	0	GABAergic	C8orf34	0.385
GRIA42	0	1.34997882532553	0.868	0.507	0	GABAergic	GRIA4	0.361
AL033504.1	0	1.33887945970127	0.522	0.019	0	GABAergic	AL033504.1	0.503
PCDH73	0	1.33737196255504	0.742	0.25	0	GABAergic	PCDH7	0.492
AC073050.12	0	1.33361582328409	0.755	0.205	0	GABAergic	AC073050.1	0.55
PPM1E2	0	1.3297016797567	0.821	0.177	0	GABAergic	PPM1E	0.644
LRRC73	0	1.317955731078	0.962	0.614	0	GABAergic	LRRC7	0.348
DCLK12	0	1.31633995668959	0.887	0.168	0	GABAergic	DCLK1	0.719
OLFM31	0	1.30568190417837	0.561	0.095	0	GABAergic	OLFM3	0.466
KCNAB11	0	1.30484657291738	0.673	0.282	0	GABAergic	KCNAB1	0.391
SETBP14	0	1.30317791781721	0.798	0.274	0	GABAergic	SETBP1	0.524
PCDH151	0	1.29520727779568	0.603	0.098	0	GABAergic	PCDH15	0.505
PTPRM1	0	1.29458152985223	0.798	0.407	0	GABAergic	PTPRM	0.391
SYT162	0	1.29354037296572	0.835	0.141	0	GABAergic	SYT16	0.694
OSBPL64	0	1.29302627536163	0.848	0.219	0	GABAergic	OSBPL6	0.629
KIAA12113	0	1.28640562051343	0.723	0.112	0	GABAergic	KIAA1211	0.611
LRRC4C2	0	1.27461825432813	0.874	0.593	0	GABAergic	LRRC4C	0.281
ASIC22	0	1.26419602836099	0.576	0.131	0	GABAergic	ASIC2	0.445
NMNAT22	0	1.2623068761845	0.813	0.124	0	GABAergic	NMNAT2	0.689
GRIN3A	0	1.26034138343507	0.518	0.015	0	GABAergic	GRIN3A	0.503
THRB3	0	1.25373428358871	0.862	0.272	0	GABAergic	THRB	0.59
RASAL24	0	1.25193758870359	0.911	0.36	0	GABAergic	RASAL2	0.551
GRM11	0	1.24977809323989	0.466	0.083	0	GABAergic	GRM1	0.383
PTPRG4	0	1.24011496930477	0.901	0.255	0	GABAergic	PTPRG	0.646
AFF32	0	1.23760518210338	0.894	0.248	0	GABAergic	AFF3	0.646
PDE10A2	0	1.23276331505606	0.731	0.223	0	GABAergic	PDE10A	0.508
SHISA62	0	1.22970768206532	0.458	0.084	0	GABAergic	SHISA6	0.374
NEGR12	0	1.21636446890018	0.921	0.6	0	GABAergic	NEGR1	0.321
CDK143	0	1.21432109538993	0.887	0.323	0	GABAergic	CDK14	0.564
OTX2-AS11	0	1.21113289672842	0.147	0.017	0	GABAergic	OTX2-AS1	0.13
NETO12	0	1.21053785027128	0.578	0.119	0	GABAergic	NETO1	0.459
CPNE41	0	1.20977460535411	0.351	0.07	0	GABAergic	CPNE4	0.281
MEG82	0	1.20866992956995	0.767	0.12	0	GABAergic	MEG8	0.647
MEF2C3	0	1.20709826384344	0.759	0.233	0	GABAergic	MEF2C	0.526
PDZRN34	0	1.20703333739914	0.702	0.175	0	GABAergic	PDZRN3	0.527
ZNF804B1	0	1.20682893701371	0.394	0.077	0	GABAergic	ZNF804B	0.317
PLEKHA53	0	1.2052942109311	0.931	0.366	0	GABAergic	PLEKHA5	0.565
STXBP5L2	0	1.20236632061207	0.935	0.189	0	GABAergic	STXBP5L	0.746
SNAP912	0	1.20220248372391	0.888	0.243	0	GABAergic	SNAP91	0.645
DGKI2	0	1.19930137137887	0.895	0.37	0	GABAergic	DGKI	0.525
KCNQ32	0	1.1983675613021	0.831	0.241	0	GABAergic	KCNQ3	0.59
UNC802	0	1.1975345070727	0.889	0.184	0	GABAergic	UNC80	0.705
SORBS24	0	1.19569033986095	0.824	0.151	0	GABAergic	SORBS2	0.673
KSR22	0	1.18554733444858	0.829	0.126	0	GABAergic	KSR2	0.703
PACRG3	0	1.1851944122904	0.724	0.168	0	GABAergic	PACRG	0.556
GPR1582	0	1.18421187652159	0.789	0.182	0	GABAergic	GPR158	0.607
PLXNA41	0	1.18230838069063	0.61	0.1	0	GABAergic	PLXNA4	0.51
IQCJ-SCHIP11	0	1.17846200666385	0.701	0.49	0	GABAergic	IQCJ-SCHIP1	0.211
RELN	0	1.1749149571491	0.317	0.121	0	GABAergic	RELN	0.196
PAK51	0	1.16904001837346	0.752	0.128	0	GABAergic	PAK5	0.624
DPP63	0	1.16866389389484	0.919	0.581	0	GABAergic	DPP6	0.338
ARHGAP441	0	1.15973931455563	0.787	0.129	0	GABAergic	ARHGAP44	0.658
GABRB32	0	1.15518775315359	0.852	0.152	0	GABAergic	GABRB3	0.7
LINC013222	0	1.15465625604353	0.522	0.11	0	GABAergic	LINC01322	0.412
GULP13	0	1.14891861364081	0.407	0.094	0	GABAergic	GULP1	0.313
SRRM31	0	1.14547451599469	0.754	0.084	0	GABAergic	SRRM3	0.67
CACNB41	0	1.1419891590846	0.64	0.111	0	GABAergic	CACNB4	0.529
PTPRO2	0	1.14083467531852	0.606	0.105	0	GABAergic	PTPRO	0.501
RYR21	0	1.14028385149404	0.824	0.356	0	GABAergic	RYR2	0.468
MYRIP2	0	1.13818801251183	0.745	0.29	0	GABAergic	MYRIP	0.455
HDAC93	0	1.1377831992415	0.868	0.525	0	GABAergic	HDAC9	0.343
TMEM132D2	0	1.13467893162649	0.492	0.142	0	GABAergic	TMEM132D	0.35
RALYL2	0	1.13360301803038	0.666	0.168	0	GABAergic	RALYL	0.498
SCN8A1	0	1.13346102497055	0.838	0.182	0	GABAergic	SCN8A	0.656
CERS64	0	1.12527933538882	0.871	0.254	0	GABAergic	CERS6	0.617
LRRTM32	0	1.12434421026161	0.836	0.411	0	GABAergic	LRRTM3	0.425
SLC35F4	0	1.12388739708551	0.466	0.011	0	GABAergic	SLC35F4	0.455
KCNB21	0	1.12241548909761	0.49	0.078	0	GABAergic	KCNB2	0.412
SHANK22	0	1.11950031017341	0.735	0.118	0	GABAergic	SHANK2	0.617
AC124312.11	0	1.11568326197609	0.944	0.582	0	GABAergic	AC124312.1	0.362
TENM44	0	1.1151863945917	0.737	0.254	0	GABAergic	TENM4	0.483
UNC792	0	1.11448350813395	0.918	0.415	0	GABAergic	UNC79	0.503
GRK33	0	1.11446848873902	0.779	0.292	0	GABAergic	GRK3	0.487
GABRB13	0	1.11334085803561	0.884	0.244	0	GABAergic	GABRB1	0.64
SOX63	0	1.10894670103755	0.444	0.191	0	GABAergic	SOX6	0.253
KLF126	0	1.10811163497141	0.735	0.227	0	GABAergic	KLF12	0.508
PLCB45	0	1.10735382024155	0.63	0.129	0	GABAergic	PLCB4	0.501
ST6GALNAC51	0	1.1035525871433	0.487	0.095	0	GABAergic	ST6GALNAC5	0.392
ASTN23	0	1.09851529072163	0.9	0.701	0	GABAergic	ASTN2	0.199
SPTBN41	0	1.09408721190699	0.809	0.158	0	GABAergic	SPTBN4	0.651
KALRN2	0	1.09262359251698	0.911	0.295	0	GABAergic	KALRN	0.616
LSAMP3	0	1.09145557048367	0.996	0.88	0	GABAergic	LSAMP	0.116
GRIA32	0	1.08656298953799	0.775	0.303	0	GABAergic	GRIA3	0.472
DSCAM2	0	1.08509071624985	0.751	0.222	0	GABAergic	DSCAM	0.529
FAM135B3	0	1.08416738400088	0.713	0.197	0	GABAergic	FAM135B	0.516
THSD7B1	0	1.08381778461883	0.217	0.025	0	GABAergic	THSD7B	0.192
CIT2	0	1.08254585723714	0.654	0.138	0	GABAergic	CIT	0.516
SLC24A32	0	1.08145487601529	0.586	0.101	0	GABAergic	SLC24A3	0.485
AFF21	0	1.08063372468137	0.562	0.04	0	GABAergic	AFF2	0.522
KIF26B2	0	1.07088255923681	0.559	0.124	0	GABAergic	KIF26B	0.435
ADCY82	0	1.06940138311217	0.692	0.136	0	GABAergic	ADCY8	0.556
CACNA2D33	0	1.06368204094807	0.662	0.227	0	GABAergic	CACNA2D3	0.435
MCTP13	0	1.06234620533233	0.612	0.145	0	GABAergic	MCTP1	0.467
RUNX1T14	0	1.05676629253495	0.723	0.254	0	GABAergic	RUNX1T1	0.469
CHSY32	0	1.056390300051	0.68	0.197	0	GABAergic	CHSY3	0.483
PRICKLE13	0	1.05423001224064	0.635	0.11	0	GABAergic	PRICKLE1	0.525
SMYD34	0	1.05181615901675	0.942	0.531	0	GABAergic	SMYD3	0.411
PDE4D2	0	1.04983328457942	0.974	0.639	0	GABAergic	PDE4D	0.335
PWAR61	0	1.04793306662716	0.823	0.276	0	GABAergic	PWAR6	0.547
TRHDE1	0	1.04764212123891	0.292	0.098	0	GABAergic	TRHDE	0.194
ANK1	0	1.04600606747637	0.578	0.014	0	GABAergic	ANK1	0.564
SLC25A123	0	1.04528121968059	0.835	0.286	0	GABAergic	SLC25A12	0.549
ASTN13	0	1.042295910254	0.853	0.253	0	GABAergic	ASTN1	0.6
DNM11	0	1.04058681776316	0.794	0.112	0	GABAergic	DNM1	0.682
ATP2B22	0	1.03325431448149	0.79	0.183	0	GABAergic	ATP2B2	0.607
LRP1B3	0	1.03073982565657	0.978	0.729	0	GABAergic	LRP1B	0.249
ERC13	0	1.02837875773311	0.926	0.601	0	GABAergic	ERC1	0.325
AC024901.11	0	1.02647803543436	0.539	0.067	0	GABAergic	AC024901.1	0.472
AMPH2	0	1.02503900712974	0.757	0.126	0	GABAergic	AMPH	0.631
CCDC85A3	0	1.02394072626915	0.614	0.115	0	GABAergic	CCDC85A	0.499
CEP1124	0	1.01524632794381	0.573	0.174	0	GABAergic	CEP112	0.399
NSF3	0	1.00972330180636	0.882	0.408	0	GABAergic	NSF	0.474
RBMS33	0	1.00749279118758	0.631	0.088	0	GABAergic	RBMS3	0.543
GALNT141	0	1.00729814196938	0.454	0.031	0	GABAergic	GALNT14	0.423
GNAS5	0	0.998851379016624	0.806	0.284	0	GABAergic	GNAS	0.522
FAM189A11	0	0.99774852145212	0.61	0.097	0	GABAergic	FAM189A1	0.513
PLCXD32	0	0.996586744802937	0.458	0.048	0	GABAergic	PLCXD3	0.41
EML63	0	0.993664592849941	0.703	0.202	0	GABAergic	EML6	0.501
PRR161	0	0.992759636109778	0.414	0.078	0	GABAergic	PRR16	0.336
VWC2L1	0	0.992603438955813	0.439	0.038	0	GABAergic	VWC2L	0.401
PRICKLE25	0	0.990123245736867	0.774	0.227	0	GABAergic	PRICKLE2	0.547
ADAM232	0	0.989122496043371	0.767	0.218	0	GABAergic	ADAM23	0.549
RPH3A2	0	0.984426196535883	0.532	0.069	0	GABAergic	RPH3A	0.463
KIT	0	0.984288568987131	0.289	0.036	0	GABAergic	KIT	0.253
EPHA71	0	0.984112083664486	0.507	0.086	0	GABAergic	EPHA7	0.421
SYNE16	0	0.983590078383964	0.941	0.499	0	GABAergic	SYNE1	0.442
CSRNP32	0	0.983323151874771	0.872	0.35	0	GABAergic	CSRNP3	0.522
VSTM2A1	0	0.982621666925703	0.591	0.053	0	GABAergic	VSTM2A	0.538
FRY3	0	0.98189446749412	0.815	0.301	0	GABAergic	FRY	0.514
COL25A1	0	0.978753492807945	0.335	0.042	0	GABAergic	COL25A1	0.293
FSTL41	0	0.972638258968771	0.359	0.088	0	GABAergic	FSTL4	0.271
FAT33	0	0.972267587073247	0.549	0.195	0	GABAergic	FAT3	0.354
VAV32	0	0.970931429982593	0.377	0.059	0	GABAergic	VAV3	0.318
PCSK21	0	0.964828858164802	0.591	0.107	0	GABAergic	PCSK2	0.484
KCNMA15	0	0.962217249292336	0.941	0.337	0	GABAergic	KCNMA1	0.604
SYT142	0	0.961386738787926	0.822	0.291	0	GABAergic	SYT14	0.531
MIR124-2HG1	0	0.961053859059737	0.643	0.075	0	GABAergic	MIR124-2HG	0.568
ALK1	0	0.960227619642083	0.498	0.142	0	GABAergic	ALK	0.356
PLCH13	0	0.958950560221736	0.436	0.08	0	GABAergic	PLCH1	0.356
PTPRR1	0	0.95747900505389	0.604	0.072	0	GABAergic	PTPRR	0.532
CDH81	0	0.955567928885382	0.604	0.319	0	GABAergic	CDH8	0.285
AC092691.13	0	0.954168885540912	0.862	0.341	0	GABAergic	AC092691.1	0.521
SPAG162	0	0.951291753977556	0.742	0.294	0	GABAergic	SPAG16	0.448
KCNJ61	0	0.947290581529984	0.645	0.086	0	GABAergic	KCNJ6	0.559
GABRA11	0	0.946890248070392	0.632	0.081	0	GABAergic	GABRA1	0.551
TOX5	0	0.946696275063534	0.484	0.188	0	GABAergic	TOX	0.296
PRKCE1	0	0.945232689792745	0.893	0.512	0	GABAergic	PRKCE	0.381
B4GALT62	0	0.944688020804983	0.532	0.077	0	GABAergic	B4GALT6	0.455
SLC35F13	0	0.944170913028983	0.797	0.198	0	GABAergic	SLC35F1	0.599
RUNDC3B2	0	0.942239023897765	0.679	0.095	0	GABAergic	RUNDC3B	0.584
ANKS1B1	0	0.940258417842281	0.994	0.879	0	GABAergic	ANKS1B	0.115
RGS7BP2	0	0.939395662211153	0.648	0.084	0	GABAergic	RGS7BP	0.564
NOL43	0	0.938962699420073	0.772	0.191	0	GABAergic	NOL4	0.581
FBXL174	0	0.938480120287584	0.939	0.6	0	GABAergic	FBXL17	0.339
TNRC6A3	0	0.937290934181194	0.982	0.836	0	GABAergic	TNRC6A	0.146
TUSC33	0	0.935771816765279	0.69	0.112	0	GABAergic	TUSC3	0.578
AL445623.21	0	0.934299804379369	0.5	0.033	0	GABAergic	AL445623.2	0.467
OSBPL34	0	0.93333380929526	0.62	0.138	0	GABAergic	OSBPL3	0.482
PIP5K1B4	0	0.932750618565788	0.554	0.1	0	GABAergic	PIP5K1B	0.454
CACNB24	0	0.930006416300045	0.777	0.205	0	GABAergic	CACNB2	0.572
NTRK24	0	0.929825619118118	0.938	0.561	0	GABAergic	NTRK2	0.377
DYNC1I11	0	0.929354656496976	0.898	0.476	0	GABAergic	DYNC1I1	0.422
ATP1A31	0	0.928790928197987	0.65	0.055	0	GABAergic	ATP1A3	0.595
TMTC14	0	0.926716666106431	0.657	0.16	0	GABAergic	TMTC1	0.497
EFNA52	0	0.923199416057214	0.706	0.17	0	GABAergic	EFNA5	0.536
LRRFIP16	0	0.918897626573309	0.771	0.202	0	GABAergic	LRRFIP1	0.569
PRKG14	0	0.915336142625031	0.556	0.193	0	GABAergic	PRKG1	0.363
CNTN13	0	0.913350505121796	0.969	0.318	0	GABAergic	CNTN1	0.651
XKR64	0	0.907587562835628	0.824	0.318	0	GABAergic	XKR6	0.506
LARGE12	0	0.9069535998263	0.822	0.464	0	GABAergic	LARGE1	0.358
LYPD6B	0	0.903198565939315	0.45	0.009	0	GABAergic	LYPD6B	0.441
ADGRB32	0	0.902000496753194	0.997	0.927	0	GABAergic	ADGRB3	0.07
CLVS21	0	0.901002660446602	0.643	0.096	0	GABAergic	CLVS2	0.547
AHI11	0	0.900765931402579	0.944	0.674	0	GABAergic	AHI1	0.27
FOCAD3	0	0.900003598794617	0.827	0.334	0	GABAergic	FOCAD	0.493
GABRG21	0	0.893106647592847	0.706	0.092	0	GABAergic	GABRG2	0.614
FAM110B3	0	0.890551981431689	0.654	0.136	0	GABAergic	FAM110B	0.518
LINC005991	0	0.890540708160256	0.629	0.072	0	GABAergic	LINC00599	0.557
ICA12	0	0.889178022188086	0.654	0.102	0	GABAergic	ICA1	0.552
MSRA3	0	0.888268799593039	0.794	0.315	0	GABAergic	MSRA	0.479
GABRA41	0	0.886827173126036	0.588	0.072	0	GABAergic	GABRA4	0.516
PDE3A2	0	0.885927233725018	0.35	0.074	0	GABAergic	PDE3A	0.276
SCN3A2	0	0.88453753663464	0.706	0.137	0	GABAergic	SCN3A	0.569
MAST44	0	0.883643981114196	0.847	0.366	0	GABAergic	MAST4	0.481
NEK103	0	0.882837033270066	0.598	0.086	0	GABAergic	NEK10	0.512
CNTNAP3B3	0	0.877461571302018	0.454	0.126	0	GABAergic	CNTNAP3B	0.328
LINC023891	0	0.875617513274273	0.505	0.058	0	GABAergic	LINC02389	0.447
PRELID21	0	0.874669671723831	0.339	0.2	0	GABAergic	PRELID2	0.139
SEZ6L3	0	0.871558775739597	0.568	0.133	0	GABAergic	SEZ6L	0.435
ME33	0	0.871060332975239	0.669	0.129	0	GABAergic	ME3	0.54
CAMK43	0	0.867326754984001	0.606	0.135	0	GABAergic	CAMK4	0.471
DGKB3	0	0.866456751206225	0.61	0.207	0	GABAergic	DGKB	0.403
KIAA08252	0	0.865784897664614	0.732	0.26	0	GABAergic	KIAA0825	0.472
AC092683.12	0	0.865630346843718	0.692	0.204	0	GABAergic	AC092683.1	0.488
FLRT23	0	0.859355945353732	0.748	0.215	0	GABAergic	FLRT2	0.533
FHOD34	0	0.858604276475499	0.587	0.136	0	GABAergic	FHOD3	0.451
CUX21	0	0.858351921147407	0.397	0.057	0	GABAergic	CUX2	0.34
CACNA1E1	0	0.85398935930384	0.589	0.117	0	GABAergic	CACNA1E	0.472
RBFOX24	0	0.853252494935335	0.916	0.523	0	GABAergic	RBFOX2	0.393
PHACTR23	0	0.849488824177298	0.539	0.154	0	GABAergic	PHACTR2	0.385
NSG22	0	0.848294283706325	0.604	0.078	0	GABAergic	NSG2	0.526
ELMOD12	0	0.845368430125662	0.591	0.108	0	GABAergic	ELMOD1	0.483
GRID22	0	0.845016577608377	0.723	0.485	0	GABAergic	GRID2	0.238
DAPK13	0	0.843600657504228	0.634	0.156	0	GABAergic	DAPK1	0.478
ZEB17	0	0.842872105098189	0.796	0.265	0	GABAergic	ZEB1	0.531
IL1RAPL21	0	0.841768885312222	0.239	0.04	0	GABAergic	IL1RAPL2	0.199
TRPC41	0	0.840024671866737	0.372	0.035	0	GABAergic	TRPC4	0.337
ADGRL33	0	0.835517844658628	0.986	0.721	0	GABAergic	ADGRL3	0.265
SPTAN14	0	0.835332819120994	0.743	0.196	0	GABAergic	SPTAN1	0.547
GNAL2	0	0.83406716382521	0.569	0.079	0	GABAergic	GNAL	0.49
IDS1	0	0.832197329774937	0.777	0.25	0	GABAergic	IDS	0.527
CDH103	0	0.832144547737727	0.584	0.185	0	GABAergic	CDH10	0.399
ZFPM23	0	0.825568942131126	0.476	0.261	0	GABAergic	ZFPM2	0.215
CNR11	0	0.823517369287252	0.294	0.033	0	GABAergic	CNR1	0.261
FAR22	0	0.820918799610533	0.557	0.121	0	GABAergic	FAR2	0.436
SORCS12	0	0.82072588488149	0.406	0.14	0	GABAergic	SORCS1	0.266
BCL11A1	0	0.816969486936122	0.473	0.077	0	GABAergic	BCL11A	0.396
KCNT23	0	0.815139237704606	0.34	0.129	0	GABAergic	KCNT2	0.211
DENND1B6	0	0.814592617950634	0.641	0.133	0	GABAergic	DENND1B	0.508
PLPPR42	0	0.814485838769376	0.64	0.094	0	GABAergic	PLPPR4	0.546
WNK23	0	0.810044514152137	0.662	0.129	0	GABAergic	WNK2	0.533
ANO53	0	0.808656607089921	0.676	0.145	0	GABAergic	ANO5	0.531
SUSD42	0	0.806542930073734	0.577	0.083	0	GABAergic	SUSD4	0.494
CELF24	0	0.804024249260751	0.97	0.344	0	GABAergic	CELF2	0.626
MARK12	0	0.802761308446313	0.722	0.241	0	GABAergic	MARK1	0.481
KCNH51	0	0.801333316983226	0.39	0.072	0	GABAergic	KCNH5	0.318
AEBP23	0	0.80099452796267	0.837	0.472	0	GABAergic	AEBP2	0.365
LINC006322	0	0.794869055433174	0.814	0.377	0	GABAergic	LINC00632	0.437
PCNX24	0	0.79478437339977	0.835	0.332	0	GABAergic	PCNX2	0.503
MYH102	0	0.794355294441748	0.675	0.152	0	GABAergic	MYH10	0.523
GALNT183	0	0.794062069614976	0.649	0.19	0	GABAergic	GALNT18	0.459
KIAA14562	0	0.790523325830319	0.557	0.084	0	GABAergic	KIAA1456	0.473
RPS6KA22	0	0.789725236855367	0.808	0.567	0	GABAergic	RPS6KA2	0.241
MAGI11	0	0.788786377635302	0.943	0.765	0	GABAergic	MAGI1	0.178
PCDH11Y2	0	0.788282121963542	0.215	0.041	0	GABAergic	PCDH11Y	0.174
HECW12	0	0.78262781761174	0.618	0.146	0	GABAergic	HECW1	0.472
SLC8A31	0	0.782500080773666	0.579	0.082	0	GABAergic	SLC8A3	0.497
NAV34	0	0.781164369411592	0.955	0.633	0	GABAergic	NAV3	0.322
EPHA51	0	0.779420258303926	0.468	0.095	0	GABAergic	EPHA5	0.373
GUCY1A22	0	0.776754800916516	0.68	0.172	0	GABAergic	GUCY1A2	0.508
SCG21	0	0.775790057513626	0.427	0.036	0	GABAergic	SCG2	0.391
STRBP3	0	0.774052426007457	0.784	0.301	0	GABAergic	STRBP	0.483
NDST31	0	0.773678788503094	0.449	0.092	0	GABAergic	NDST3	0.357
DANT24	0	0.770901967103393	0.865	0.432	0	GABAergic	DANT2	0.433
SLC6A18	0	0.770610154551875	0.688	0.382	0	GABAergic	SLC6A1	0.306
THSD41	0	0.769257366619178	0.268	0.055	0	GABAergic	THSD4	0.213
VSNL11	0	0.76660225206306	0.701	0.1	0	GABAergic	VSNL1	0.601
CHD51	0	0.766064368006693	0.619	0.08	0	GABAergic	CHD5	0.539
SYBU2	0	0.764786304812178	0.664	0.141	0	GABAergic	SYBU	0.523
PHACTR12	0	0.763469110621162	0.797	0.452	0	GABAergic	PHACTR1	0.345
AAK13	0	0.763200332818913	0.89	0.552	0	GABAergic	AAK1	0.338
LHFPL31	0	0.761534059075738	0.491	0.144	0	GABAergic	LHFPL3	0.347
CACNG22	0	0.75948513128906	0.539	0.068	0	GABAergic	CACNG2	0.471
SIDT12	0	0.754633354655759	0.513	0.07	0	GABAergic	SIDT1	0.443
NRSN11	0	0.754094656736989	0.547	0.062	0	GABAergic	NRSN1	0.485
KLHL293	0	0.753891235706348	0.514	0.081	0	GABAergic	KLHL29	0.433
ADAM222	0	0.751570664092666	0.817	0.41	0	GABAergic	ADAM22	0.407
UBASH3B3	0	0.751222206389433	0.482	0.077	0	GABAergic	UBASH3B	0.405
EXT13	0	0.750387255790518	0.729	0.406	0	GABAergic	EXT1	0.323
PID12	0	0.75016227797244	0.525	0.156	0	GABAergic	PID1	0.369
ESRRG4	0	0.749204524642257	0.706	0.334	0	GABAergic	ESRRG	0.372
CCBE11	0	0.748239395201775	0.199	0.022	0	GABAergic	CCBE1	0.177
NRIP3	0	0.74808122754313	0.461	0.014	0	GABAergic	NRIP3	0.447
CAMK2B2	0	0.747875851825822	0.68	0.132	0	GABAergic	CAMK2B	0.548
ELAVL42	0	0.747387794774799	0.618	0.108	0	GABAergic	ELAVL4	0.51
MARCH111	0	0.74563692643669	0.45	0.025	0	GABAergic	MARCH11	0.425
ABCA102	0	0.744938077666323	0.56	0.103	0	GABAergic	ABCA10	0.457
BICDL11	0	0.744779899363991	0.553	0.071	0	GABAergic	BICDL1	0.482
TRIO6	0	0.744290622152238	0.923	0.532	0	GABAergic	TRIO	0.391
CALN11	0	0.743992969947143	0.552	0.294	0	GABAergic	CALN1	0.258
SV2A1	0	0.743854371389722	0.568	0.09	0	GABAergic	SV2A	0.478
PATJ3	0	0.743850725770667	0.651	0.23	0	GABAergic	PATJ	0.421
ANKRD34C-AS11	0	0.743821082010001	0.432	0.05	0	GABAergic	ANKRD34C-AS1	0.382
RERG3	0	0.742888978492209	0.348	0.044	0	GABAergic	RERG	0.304
NEXMIF2	0	0.741047572067806	0.583	0.105	0	GABAergic	NEXMIF	0.478
SLC12A51	0	0.741011071490219	0.509	0.058	0	GABAergic	SLC12A5	0.451
DAAM13	0	0.740643177817668	0.789	0.281	0	GABAergic	DAAM1	0.508
OSBPL102	0	0.739853914676818	0.464	0.062	0	GABAergic	OSBPL10	0.402
OSBPL83	0	0.739457340685188	0.812	0.442	0	GABAergic	OSBPL8	0.37
PNMA21	0	0.737440203292986	0.539	0.071	0	GABAergic	PNMA2	0.468
PKNOX22	0	0.734328809351893	0.505	0.121	0	GABAergic	PKNOX2	0.384
PLD52	0	0.733726957083813	0.559	0.345	0	GABAergic	PLD5	0.214
LUZP22	0	0.731693283534185	0.482	0.142	0	GABAergic	LUZP2	0.34
NLGN12	0	0.731283848905346	0.952	0.734	0	GABAergic	NLGN1	0.218
DPY19L23	0	0.730447459524331	0.629	0.141	0	GABAergic	DPY19L2	0.488
HIVEP32	0	0.727628159657414	0.847	0.392	0	GABAergic	HIVEP3	0.455
GYPA1	0	0.727229108300283	0.639	0.269	0	GABAergic	GYPA	0.37
TIAM12	0	0.72652407971319	0.738	0.487	0	GABAergic	TIAM1	0.251
FTX2	0	0.72559133504458	0.996	0.962	0	GABAergic	FTX	0.034
KIFAP32	0	0.725272736824815	0.767	0.332	0	GABAergic	KIFAP3	0.435
KCNC11	0	0.724316282997949	0.525	0.051	0	GABAergic	KCNC1	0.474
NRG23	0	0.722823148085679	0.649	0.197	0	GABAergic	NRG2	0.452
NETO22	0	0.72162073051437	0.429	0.071	0	GABAergic	NETO2	0.358
SH3GL21	0	0.720452610706867	0.631	0.134	0	GABAergic	SH3GL2	0.497
TBC1D42	0	0.720202696183094	0.612	0.122	0	GABAergic	TBC1D4	0.49
FOXP24	0	0.719944539883772	0.27	0.117	0	GABAergic	FOXP2	0.153
SESN35	0	0.71966531543244	0.667	0.247	0	GABAergic	SESN3	0.42
PARP84	0	0.719372425758981	0.679	0.205	0	GABAergic	PARP8	0.474
SORCS32	0	0.718901609633215	0.413	0.125	0	GABAergic	SORCS3	0.288
PDE4DIP4	0	0.717917673374141	0.958	0.713	0	GABAergic	PDE4DIP	0.245
IGF11	0	0.713793607341367	0.407	0.011	0	GABAergic	IGF1	0.396
FMN23	0	0.713725651542338	0.911	0.267	0	GABAergic	FMN2	0.644
AMMECR11	0	0.712971911258877	0.545	0.144	0	GABAergic	AMMECR1	0.401
STXBP11	0	0.712007272257535	0.741	0.199	0	GABAergic	STXBP1	0.542
NDRG41	0	0.711701828383604	0.603	0.107	0	GABAergic	NDRG4	0.496
PPFIA22	0	0.710617858790039	0.955	0.713	0	GABAergic	PPFIA2	0.242
CPEB32	0	0.710084647436103	0.879	0.515	0	GABAergic	CPEB3	0.364
DCX1	0	0.700682480070615	0.472	0.039	0	GABAergic	DCX	0.433
NLGN4X2	0	0.699978274485077	0.752	0.269	0	GABAergic	NLGN4X	0.483
ARL4C2	0	0.699772720111913	0.429	0.035	0	GABAergic	ARL4C	0.394
GRIP2	0	0.699478308438017	0.434	0.004	0	GABAergic	GRIP2	0.43
LINC023981	0	0.699393381361124	0.404	0.039	0	GABAergic	LINC02398	0.365
RBFOX31	0	0.699100803082263	0.545	0.086	0	GABAergic	RBFOX3	0.459
CELF51	0	0.696567372452792	0.567	0.079	0	GABAergic	CELF5	0.488
CAP21	0	0.695199374912587	0.587	0.101	0	GABAergic	CAP2	0.486
MAGI34	0	0.694898688441852	0.544	0.245	0	GABAergic	MAGI3	0.299
RALGPS24	0	0.694617757091987	0.6	0.141	0	GABAergic	RALGPS2	0.459
DENND5B1	0	0.694173604845628	0.838	0.472	0	GABAergic	DENND5B	0.366
DNAH141	0	0.692961340816601	0.368	0.059	0	GABAergic	DNAH14	0.309
GRIA22	0	0.692628102952539	0.946	0.581	0	GABAergic	GRIA2	0.365
SLC41A22	0	0.692418927705534	0.578	0.123	0	GABAergic	SLC41A2	0.455
ABLIM14	0	0.692317810593395	0.814	0.216	0	GABAergic	ABLIM1	0.598
RANBP17	0	0.692317189215311	0.614	0.188	0	GABAergic	RANBP17	0.426
TMEM178A1	0	0.692178993347091	0.53	0.112	0	GABAergic	TMEM178A	0.418
FRRS1L1	0	0.690271559416987	0.626	0.152	0	GABAergic	FRRS1L	0.474
REEP12	0	0.688103027260067	0.548	0.086	0	GABAergic	REEP1	0.462
ADD21	0	0.687719669508192	0.568	0.086	0	GABAergic	ADD2	0.482
DLGAP43	0	0.687068930338055	0.597	0.152	0	GABAergic	DLGAP4	0.445
CPLX11	0	0.686249959288323	0.466	0.044	0	GABAergic	CPLX1	0.422
CNTN61	0	0.685470972694114	0.365	0.045	0	GABAergic	CNTN6	0.32
ANKRD262	0	0.68183617180667	0.772	0.359	0	GABAergic	ANKRD26	0.413
CTNNA24	0	0.681106761846598	0.965	0.405	0	GABAergic	CTNNA2	0.56
MIAT1	0	0.680736813113964	0.533	0.091	0	GABAergic	MIAT	0.442
SUPT3H	0	0.679713963139115	0.869	0.587	0	GABAergic	SUPT3H	0.282
NPTN1	0	0.678246079919598	0.74	0.315	0	GABAergic	NPTN	0.425
TRIM93	0	0.677793928656218	0.893	0.617	0	GABAergic	TRIM9	0.276
RIMBP21	0	0.675338514010381	0.501	0.055	0	GABAergic	RIMBP2	0.446
BCL11B2	0	0.675174654012275	0.367	0.032	0	GABAergic	BCL11B	0.335
GUCY1A33	0	0.673861909364935	0.395	0.061	0	GABAergic	GUCY1A3	0.334
ENTPD3	0	0.672151435398402	0.422	0.023	0	GABAergic	ENTPD3	0.399
SCAMP51	0	0.671583772658754	0.615	0.168	0	GABAergic	SCAMP5	0.447
CAMK2D4	0	0.670926529231149	0.778	0.565	0	GABAergic	CAMK2D	0.213
RGS122	0	0.66991366911293	0.376	0.217	0	GABAergic	RGS12	0.159
CLVS12	0	0.66920282284026	0.567	0.168	0	GABAergic	CLVS1	0.399
SLC38A14	0	0.668782937193293	0.679	0.188	0	GABAergic	SLC38A1	0.491
EPHA32	0	0.668205590139032	0.362	0.1	0	GABAergic	EPHA3	0.262
BRINP23	0	0.666234239468068	0.501	0.143	0	GABAergic	BRINP2	0.358
SCMH14	0	0.665828393718111	0.785	0.357	0	GABAergic	SCMH1	0.428
TMEM2323	0	0.662065528411781	0.71	0.298	0	GABAergic	TMEM232	0.412
BASP13	0	0.661384405103715	0.679	0.151	0	GABAergic	BASP1	0.528
IQSEC31	0	0.658928216069476	0.509	0.051	0	GABAergic	IQSEC3	0.458
PCBP31	0	0.658275891079506	0.283	0.144	0	GABAergic	PCBP3	0.139
TRPC51	0	0.657377369040584	0.379	0.066	0	GABAergic	TRPC5	0.313
RNF1803	0	0.657210734846328	0.641	0.199	0	GABAergic	RNF180	0.442
PPARGC1A4	0	0.655221465838703	0.451	0.116	0	GABAergic	PPARGC1A	0.335
MAPK104	0	0.653353870387114	0.974	0.669	0	GABAergic	MAPK10	0.305
NAP1L31	0	0.651502419218779	0.479	0.071	0	GABAergic	NAP1L3	0.408
LRFN22	0	0.650886952114177	0.435	0.089	0	GABAergic	LRFN2	0.346
TTC39B2	0	0.650054414839167	0.529	0.094	0	GABAergic	TTC39B	0.435
CALY2	0	0.649724395841151	0.475	0.05	0	GABAergic	CALY	0.425
UCHL12	0	0.649606186169742	0.552	0.111	0	GABAergic	UCHL1	0.441
PPM1L2	0	0.64928344841031	0.738	0.34	0	GABAergic	PPM1L	0.398
ABCA52	0	0.645867663623035	0.739	0.345	0	GABAergic	ABCA5	0.394
AC069208.14	0	0.643944693608533	0.563	0.217	0	GABAergic	AC069208.1	0.346
CDH71	0	0.642660351617134	0.321	0.026	0	GABAergic	CDH7	0.295
SEPT114	0	0.642387755883452	0.642	0.205	0	GABAergic	SEPT11	0.437
CNKSR22	0	0.642006428901237	0.713	0.196	0	GABAergic	CNKSR2	0.517
EPHA42	0	0.640834114394865	0.497	0.123	0	GABAergic	EPHA4	0.374
TRANK14	0	0.640236627466488	0.533	0.094	0	GABAergic	TRANK1	0.439
GRIK31	0	0.639435069256293	0.355	0.071	0	GABAergic	GRIK3	0.284
AC005885.11	0	0.639085338508622	0.328	0.043	0	GABAergic	AC005885.1	0.285
DNER1	0	0.639008461725598	0.841	0.569	0	GABAergic	DNER	0.272
CYFIP24	0	0.636078095533461	0.691	0.256	0	GABAergic	CYFIP2	0.435
FP700111.12	0	0.633813185519166	0.568	0.195	0	GABAergic	FP700111.1	0.373
DZIP14	0	0.633275558786136	0.59	0.14	0	GABAergic	DZIP1	0.45
PREPL1	0	0.630964990455801	0.824	0.447	0	GABAergic	PREPL	0.377
TOX31	0	0.630634415519856	0.506	0.156	0	GABAergic	TOX3	0.35
ATP2B12	0	0.630117220503841	0.807	0.338	0	GABAergic	ATP2B1	0.469
GRM82	0	0.629911874123851	0.243	0.084	0	GABAergic	GRM8	0.159
ARHGAP203	0	0.629120715484309	0.495	0.109	0	GABAergic	ARHGAP20	0.386
KCNB11	0	0.628467409807429	0.551	0.114	0	GABAergic	KCNB1	0.437
PCSK1N2	0	0.628114733206968	0.452	0.063	0	GABAergic	PCSK1N	0.389
TRERF14	0	0.626929383595196	0.527	0.119	0	GABAergic	TRERF1	0.408
CAMTA13	0	0.62535196855514	0.948	0.758	0	GABAergic	CAMTA1	0.19
ST8SIA14	0	0.622895431740672	0.57	0.18	0	GABAergic	ST8SIA1	0.39
ADARB13	0	0.622651536933656	0.466	0.086	0	GABAergic	ADARB1	0.38
LYPD61	0	0.622239816373647	0.377	0.04	0	GABAergic	LYPD6	0.337
SPARCL13	0	0.621666461343172	0.504	0.225	0	GABAergic	SPARCL1	0.279
GUCY1B31	0	0.621197458200405	0.49	0.106	0	GABAergic	GUCY1B3	0.384
DOCK31	0	0.620779010093072	0.982	0.86	0	GABAergic	DOCK3	0.122
COL21A12	0	0.620716227645971	0.363	0.075	0	GABAergic	COL21A1	0.288
ADCY12	0	0.61955629241356	0.507	0.123	0	GABAergic	ADCY1	0.384
MCF2L22	0	0.617557472600313	0.742	0.329	0	GABAergic	MCF2L2	0.413
C1orf214	0	0.616808751520737	0.681	0.211	0	GABAergic	C1orf21	0.47
PPARG1	0	0.615531528210595	0.398	0.051	0	GABAergic	PPARG	0.347
CNTN33	0	0.614938794592052	0.454	0.186	0	GABAergic	CNTN3	0.268
ADAMTS191	0	0.61404023303278	0.369	0.127	0	GABAergic	ADAMTS19	0.242
HTR1E1	0	0.612165696105198	0.357	0.065	0	GABAergic	HTR1E	0.292
HSPA12A2	0	0.610673153144866	0.715	0.366	0	GABAergic	HSPA12A	0.349
EHBP14	0	0.606619532434154	0.876	0.538	0	GABAergic	EHBP1	0.338
KIAA03193	0	0.60635576496457	0.508	0.118	0	GABAergic	KIAA0319	0.39
SYP1	0	0.605056531025701	0.544	0.113	0	GABAergic	SYP	0.431
RARB2	0	0.604934712037095	0.34	0.079	0	GABAergic	RARB	0.261
CORO61	0	0.603764748284057	0.436	0.041	0	GABAergic	CORO6	0.395
PPP4R42	0	0.60039627924583	0.469	0.102	0	GABAergic	PPP4R4	0.367
AIG1	0	0.600254515337146	0.823	0.49	0	GABAergic	AIG1	0.333
ATCAY2	0	0.599949613595064	0.5	0.082	0	GABAergic	ATCAY	0.418
C11orf801	0	0.599452212663044	0.512	0.112	0	GABAergic	C11orf80	0.4
NXPH2	0	0.599412736801299	0.256	0.005	0	GABAergic	NXPH2	0.251
BICD11	0	0.594902377108389	0.858	0.551	0	GABAergic	BICD1	0.307
NTRK34	0	0.594616804962135	0.711	0.258	0	GABAergic	NTRK3	0.453
LIN7A3	0	0.593273453290952	0.447	0.106	0	GABAergic	LIN7A	0.341
ITPR14	0	0.592260900518323	0.566	0.209	0	GABAergic	ITPR1	0.357
EPB41L32	0	0.592251381919541	0.783	0.446	0	GABAergic	EPB41L3	0.337
TOX21	0	0.592006623364649	0.378	0.033	0	GABAergic	TOX2	0.345
MLLT33	0	0.591652392597483	0.851	0.489	0	GABAergic	MLLT3	0.362
CLSTN31	0	0.590979379084281	0.471	0.064	0	GABAergic	CLSTN3	0.407
STMN21	0	0.590916080927458	0.488	0.069	0	GABAergic	STMN2	0.419
MAST11	0	0.588694136390046	0.471	0.059	0	GABAergic	MAST1	0.412
HMGCLL12	0	0.587400003404184	0.517	0.124	0	GABAergic	HMGCLL1	0.393
PLPPR52	0	0.58731667710386	0.45	0.079	0	GABAergic	PLPPR5	0.371
FAM49A2	0	0.586093904510755	0.649	0.228	0	GABAergic	FAM49A	0.421
GLRA2	0	0.58453878319893	0.338	0.029	0	GABAergic	GLRA2	0.309
VPS13A5	0	0.584488615548785	0.654	0.22	0	GABAergic	VPS13A	0.434
FNBP1L3	0	0.582669550206952	0.533	0.134	0	GABAergic	FNBP1L	0.399
PDE3B3	0	0.581963840731547	0.618	0.164	0	GABAergic	PDE3B	0.454
CCK1	0	0.577341562306004	0.255	0.059	0	GABAergic	CCK	0.196
TSPYL21	0	0.577105859673275	0.482	0.097	0	GABAergic	TSPYL2	0.385
NELL22	0	0.577097409057296	0.514	0.136	0	GABAergic	NELL2	0.378
NRCAM3	0	0.575516600226236	0.931	0.275	0	GABAergic	NRCAM	0.656
NEDD4L3	0	0.574582224786576	0.584	0.281	0	GABAergic	NEDD4L	0.303
R3HDM11	0	0.574084063619841	0.879	0.538	0	GABAergic	R3HDM1	0.341
MYCBP25	0	0.573640800345909	0.943	0.75	0	GABAergic	MYCBP2	0.193
LINC011221	0	0.57267761858886	0.504	0.225	0	GABAergic	LINC01122	0.279
RNF1503	0	0.572233680618229	0.61	0.211	0	GABAergic	RNF150	0.399
CACNG31	0	0.56984295649945	0.384	0.068	0	GABAergic	CACNG3	0.316
MPP62	0	0.569579900135377	0.499	0.15	0	GABAergic	MPP6	0.349
MRPL411	0	0.569398393087612	0.441	0.106	0	GABAergic	MRPL41	0.335
MAP7D21	0	0.569217884639492	0.452	0.052	0	GABAergic	MAP7D2	0.4
CDR22	0	0.569134347319743	0.527	0.169	0	GABAergic	CDR2	0.358
ARL154	0	0.568452984284752	0.826	0.388	0	GABAergic	ARL15	0.438
GRAMD1B5	0	0.567975848937504	0.551	0.177	0	GABAergic	GRAMD1B	0.374
KIAA1549L2	0	0.567860266145224	0.508	0.096	0	GABAergic	KIAA1549L	0.412
NR3C24	0	0.564918860412104	0.772	0.453	0	GABAergic	NR3C2	0.319
MARCH41	0	0.564538782081824	0.384	0.03	0	GABAergic	MARCH4	0.354
CHL13	0	0.563974869745942	0.721	0.246	0	GABAergic	CHL1	0.475
SPOCK24	0	0.563448117804245	0.476	0.09	0	GABAergic	SPOCK2	0.386
BRINP13	0	0.563211285157483	0.57	0.179	0	GABAergic	BRINP1	0.391
RBMS15	0	0.562296751421497	0.551	0.178	0	GABAergic	RBMS1	0.373
TARBP11	0	0.561392808979692	0.682	0.311	0	GABAergic	TARBP1	0.371
LRCH13	0	0.56131390952686	0.641	0.166	0	GABAergic	LRCH1	0.475
WDR174	0	0.561139502878944	0.647	0.234	0	GABAergic	WDR17	0.413
ZFYVE91	0	0.561069491295643	0.672	0.282	0	GABAergic	ZFYVE9	0.39
PLAGL11	0	0.561003912841446	0.441	0.084	0	GABAergic	PLAGL1	0.357
WLS3	0	0.560414140830381	0.518	0.151	0	GABAergic	WLS	0.367
LRRC492	0	0.560134730009054	0.553	0.216	0	GABAergic	LRRC49	0.337
RNF1751	0	0.560115446935582	0.451	0.065	0	GABAergic	RNF175	0.386
KIF5A1	0	0.556241680006973	0.479	0.071	0	GABAergic	KIF5A	0.408
C2CD51	0	0.555764417875021	0.816	0.485	0	GABAergic	C2CD5	0.331
KCNT11	0	0.55506289650795	0.408	0.051	0	GABAergic	KCNT1	0.357
PLCL24	0	0.554537291499034	0.616	0.199	0	GABAergic	PLCL2	0.417
PRKAA22	0	0.553235210149567	0.538	0.153	0	GABAergic	PRKAA2	0.385
KCNIP12	0	0.550192183505369	0.435	0.131	0	GABAergic	KCNIP1	0.304
CFAP1611	0	0.550177014746005	0.4	0.071	0	GABAergic	CFAP161	0.329
CNNM11	0	0.547820378546009	0.448	0.058	0	GABAergic	CNNM1	0.39
TTTY142	0	0.547776412241297	0.392	0.196	0	GABAergic	TTTY14	0.196
SV2C1	0	0.547501913987889	0.206	0.012	0	GABAergic	SV2C	0.194
HTR2C2	0	0.545547210069834	0.114	0.021	0	GABAergic	HTR2C	0.093
ST8SIA51	0	0.545477574106654	0.462	0.114	0	GABAergic	ST8SIA5	0.348
GLS4	0	0.544876089304144	0.84	0.495	0	GABAergic	GLS	0.345
INPP5F1	0	0.544646372717891	0.654	0.263	0	GABAergic	INPP5F	0.391
TSPAN71	0	0.542165648427363	0.457	0.091	0	GABAergic	TSPAN7	0.366
CXCL14	0	0.539782528375435	0.162	0.011	0	GABAergic	CXCL14	0.151
MYO1B1	0	0.537491156045241	0.305	0.034	0	GABAergic	MYO1B	0.271
AC016766.1	0	0.536646933876868	0.138	0.016	0	GABAergic	AC016766.1	0.122
NPAS25	0	0.534948605849677	0.471	0.164	0	GABAergic	NPAS2	0.307
MYO3B	0	0.534891336507724	0.204	0.01	0	GABAergic	MYO3B	0.194
MIPOL13	0	0.533336483713467	0.62	0.261	0	GABAergic	MIPOL1	0.359
SMARCA24	0	0.533334328163318	0.808	0.532	0	GABAergic	SMARCA2	0.276
AC092422.11	0	0.532627377372722	0.233	0.032	0	GABAergic	AC092422.1	0.201
TCF42	0	0.531154753574573	0.765	0.963	0	GABAergic	TCF4	-0.198
ADRA1A2	0	0.530702298695856	0.38	0.1	0	GABAergic	ADRA1A	0.28
EVL3	0	0.53011380825403	0.731	0.363	0	GABAergic	EVL	0.368
GPR1553	0	0.526344565138921	0.562	0.193	0	GABAergic	GPR155	0.369
SIPA1L22	0	0.525365169199283	0.457	0.196	0	GABAergic	SIPA1L2	0.261
TSPYL11	0	0.524753383118247	0.475	0.094	0	GABAergic	TSPYL1	0.381
LHFPL41	0	0.524244443544482	0.45	0.075	0	GABAergic	LHFPL4	0.375
DOK53	0	0.52415202489982	0.396	0.094	0	GABAergic	DOK5	0.302
PRKAR1B1	0	0.523689733799671	0.502	0.101	0	GABAergic	PRKAR1B	0.401
NAALAD22	0	0.523587830801669	0.512	0.167	0	GABAergic	NAALAD2	0.345
FBN21	0	0.523201787621597	0.205	0.022	0	GABAergic	FBN2	0.183
LONRF21	0	0.522585236836487	0.58	0.194	0	GABAergic	LONRF2	0.386
PARM11	0	0.52235357041156	0.333	0.041	0	GABAergic	PARM1	0.292
RTN12	0	0.521896536544759	0.888	0.514	0	GABAergic	RTN1	0.374
PTPRN1	0	0.520773671288924	0.414	0.048	0	GABAergic	PTPRN	0.366
JPH41	0	0.51908011200801	0.442	0.07	0	GABAergic	JPH4	0.372
AUTS21	0	0.519079568422707	0.991	0.946	0	GABAergic	AUTS2	0.045
MIR137HG1	0	0.518655284839091	0.417	0.101	0	GABAergic	MIR137HG	0.316
FRMD32	0	0.518027951638128	0.383	0.107	0	GABAergic	FRMD3	0.276
HOMER11	0	0.517421221745964	0.521	0.135	0	GABAergic	HOMER1	0.386
CALM31	0	0.517206924971207	0.513	0.11	0	GABAergic	CALM3	0.403
RIPOR23	0	0.516456564432	0.366	0.07	0	GABAergic	RIPOR2	0.296
REV3L3	0	0.516132248761135	0.885	0.584	0	GABAergic	REV3L	0.301
U91319.12	0	0.515861274582565	0.351	0.073	0	GABAergic	U91319.1	0.278
KCND32	0	0.515830047683192	0.508	0.181	0	GABAergic	KCND3	0.327
AC087565.32	0	0.51482425884385	0.222	0.074	0	GABAergic	AC087565.3	0.148
SH3RF31	0	0.51448881327818	0.578	0.157	0	GABAergic	SH3RF3	0.421
GREM2	0	0.514043338381808	0.259	0.016	0	GABAergic	GREM2	0.243
LRRC3B2	0	0.513320703417471	0.364	0.063	0	GABAergic	LRRC3B	0.301
FAM78B2	0	0.512967578364353	0.352	0.064	0	GABAergic	FAM78B	0.288
SNX102	0	0.512956540575183	0.461	0.083	0	GABAergic	SNX10	0.378
HOOK11	0	0.512899669067951	0.399	0.043	0	GABAergic	HOOK1	0.356
TFDP21	0	0.512878245209028	0.749	0.396	0	GABAergic	TFDP2	0.353
PGM2L11	0	0.512466891130288	0.421	0.08	0	GABAergic	PGM2L1	0.341
STAT42	0	0.511081315565636	0.381	0.059	0	GABAergic	STAT4	0.322
BEND61	0	0.51091785888232	0.483	0.139	0	GABAergic	BEND6	0.344
RSPO22	0	0.509639223278463	0.254	0.067	0	GABAergic	RSPO2	0.187
GPR1761	0	0.50896791878917	0.361	0.049	0	GABAergic	GPR176	0.312
MIR4435-2HG3	0	0.508915611500136	0.309	0.061	0	GABAergic	MIR4435-2HG	0.248
MIR2052HG1	0	0.507280876196248	0.368	0.134	0	GABAergic	MIR2052HG	0.234
SLC6A172	0	0.506504799532422	0.409	0.048	0	GABAergic	SLC6A17	0.361
EML53	0	0.506260449556874	0.509	0.192	0	GABAergic	EML5	0.317
PODXL2	0	0.50543841164589	0.41	0.068	0	GABAergic	PODXL2	0.342
PPP1R13B2	0	0.503660421875185	0.543	0.187	0	GABAergic	PPP1R13B	0.356
CDH25	0	0.503349892703083	0.741	0.476	0	GABAergic	CDH2	0.265
TSC22D14	0	0.503309957568427	0.83	0.477	0	GABAergic	TSC22D1	0.353
GLRB2	0	0.503255141891756	0.506	0.129	0	GABAergic	GLRB	0.377
FBXO161	0	0.50148800635169	0.404	0.061	0	GABAergic	FBXO16	0.343
RNF244	0	0.50024137197346	0.588	0.233	0	GABAergic	RNF24	0.355
SEZ6L21	0	0.500036986432643	0.425	0.08	0	GABAergic	SEZ6L2	0.345
LUZP14	0	0.499910692676884	0.49	0.149	0	GABAergic	LUZP1	0.341
FMN12	0	0.49875644975533	0.662	0.263	0	GABAergic	FMN1	0.399
GAP431	0	0.498367120580305	0.426	0.092	0	GABAergic	GAP43	0.334
AFAP11	0	0.497911653040253	0.418	0.093	0	GABAergic	AFAP1	0.325
ENSA4	0	0.497693067138749	0.622	0.292	0	GABAergic	ENSA	0.33
ZFR21	0	0.496805203710104	0.389	0.048	0	GABAergic	ZFR2	0.341
APLP23	0	0.496621173373354	0.575	0.229	0	GABAergic	APLP2	0.346
PDGFD1	0	0.496542577034302	0.117	0.027	0	GABAergic	PDGFD	0.09
FAXC1	0	0.495697019019111	0.426	0.073	0	GABAergic	FAXC	0.353
SLC9A72	0	0.495666030530053	0.417	0.07	0	GABAergic	SLC9A7	0.347
FAIM21	0	0.493720173362635	0.615	0.294	0	GABAergic	FAIM2	0.321
AC096711.22	0	0.493667950202296	0.622	0.276	0	GABAergic	AC096711.2	0.346
INPP4A4	0	0.491065130547629	0.644	0.257	0	GABAergic	INPP4A	0.387
CACNG81	0	0.490737368901045	0.403	0.071	0	GABAergic	CACNG8	0.332
TTC39C3	0	0.490078992050787	0.402	0.106	0	GABAergic	TTC39C	0.296
B3GLCT3	0	0.48999556851737	0.327	0.111	0	GABAergic	B3GLCT	0.216
FARP14	0	0.489891408352133	0.594	0.219	0	GABAergic	FARP1	0.375
PHTF12	0	0.489786271573473	0.45	0.105	0	GABAergic	PHTF1	0.345
CLSTN12	0	0.487052073906028	0.691	0.342	0	GABAergic	CLSTN1	0.349
FREM11	0	0.48614781054132	0.233	0.047	0	GABAergic	FREM1	0.186
TMEM59L1	0	0.48606906446289	0.452	0.105	0	GABAergic	TMEM59L	0.347
SYN11	0	0.485712283347365	0.419	0.065	0	GABAergic	SYN1	0.354
GALNT113	0	0.485546732309364	0.587	0.23	0	GABAergic	GALNT11	0.357
ADK5	0	0.485119254218977	0.838	0.535	0	GABAergic	ADK	0.303
COL19A1	0	0.483338374542527	0.582	0.358	0	GABAergic	COL19A1	0.224
SVOP1	0	0.481945208248578	0.385	0.05	0	GABAergic	SVOP	0.335
BMPR25	0	0.481578764076352	0.774	0.394	0	GABAergic	BMPR2	0.38
GHR4	0	0.479776527254456	0.337	0.098	0	GABAergic	GHR	0.239
HS6ST21	0	0.479146456164546	0.304	0.047	0	GABAergic	HS6ST2	0.257
SLC16A103	0	0.478627141298592	0.368	0.046	0	GABAergic	SLC16A10	0.322
ADAMTS62	0	0.478309576312992	0.232	0.043	0	GABAergic	ADAMTS6	0.189
ANKRD551	0	0.478191275765188	0.296	0.021	0	GABAergic	ANKRD55	0.275
TRIM372	0	0.477885736031434	0.59	0.241	0	GABAergic	TRIM37	0.349
PCP41	0	0.477719350881301	0.229	0.026	0	GABAergic	PCP4	0.203
RPS6KA61	0	0.477550293128217	0.402	0.075	0	GABAergic	RPS6KA6	0.327
RAB27B2	0	0.477481281184814	0.376	0.074	0	GABAergic	RAB27B	0.302
PRKCB3	0	0.476680956463772	0.728	0.335	0	GABAergic	PRKCB	0.393
ZDBF22	0	0.47600808185661	0.435	0.096	0	GABAergic	ZDBF2	0.339
LRRN22	0	0.475640233647607	0.37	0.069	0	GABAergic	LRRN2	0.301
LINC011972	0	0.475465098863278	0.302	0.042	0	GABAergic	LINC01197	0.26
AKAP123	0	0.474656836759856	0.411	0.109	0	GABAergic	AKAP12	0.302
N4BP22	0	0.474258201038248	0.397	0.09	0	GABAergic	N4BP2	0.307
FZD33	0	0.473956990763384	0.524	0.171	0	GABAergic	FZD3	0.353
EGFR4	0	0.473485248964913	0.348	0.135	0	GABAergic	EGFR	0.213
MAF2	0	0.473483051050403	0.382	0.095	0	GABAergic	MAF	0.287
ADAMTS173	0	0.472494739148353	0.314	0.131	0	GABAergic	ADAMTS17	0.183
SNCB1	0	0.472343168831532	0.395	0.057	0	GABAergic	SNCB	0.338
AMOTL13	0	0.472198395723332	0.367	0.063	0	GABAergic	AMOTL1	0.304
MAP3K91	0	0.472051806570539	0.382	0.05	0	GABAergic	MAP3K9	0.332
GNG24	0	0.472030782944199	0.397	0.092	0	GABAergic	GNG2	0.305
SGSM12	0	0.471205452607947	0.505	0.168	0	GABAergic	SGSM1	0.337
PDE8B4	0	0.47080716696733	0.588	0.292	0	GABAergic	PDE8B	0.296
VSTM2L1	0	0.470535230871257	0.328	0.025	0	GABAergic	VSTM2L	0.303
TACR1	0	0.470121391095952	0.227	0.012	0	GABAergic	TACR1	0.215
HIVEP23	0	0.469986739237612	0.802	0.494	0	GABAergic	HIVEP2	0.308
ARNT25	0	0.469563761959502	0.678	0.471	0	GABAergic	ARNT2	0.207
PCDH192	0	0.46933861981224	0.328	0.058	0	GABAergic	PCDH19	0.27
GNB51	0	0.469100526806916	0.44	0.1	0	GABAergic	GNB5	0.34
RTN31	0	0.468326455623804	0.91	0.639	0	GABAergic	RTN3	0.271
KCNQ22	0	0.467428882562353	0.429	0.083	0	GABAergic	KCNQ2	0.346
ARHGEF11	0	0.466400699181238	0.604	0.29	0	GABAergic	ARHGEF11	0.314
CDKL51	0	0.466387854707762	0.642	0.369	0	GABAergic	CDKL5	0.273
TMEM1301	0	0.466371980989242	0.39	0.055	0	GABAergic	TMEM130	0.335
PWRN11	0	0.464409318642044	0.486	0.146	0	GABAergic	PWRN1	0.34
TTC31	0	0.463789321438925	0.933	0.746	0	GABAergic	TTC3	0.187
ENO21	0	0.463704492843643	0.478	0.137	0	GABAergic	ENO2	0.341
MAP1B1	0	0.463115329998	0.843	0.546	0	GABAergic	MAP1B	0.297
CAMK1D5	0	0.460261883920842	0.664	0.255	0	GABAergic	CAMK1D	0.409
SCAI1	0	0.459563000133226	0.591	0.276	0	GABAergic	SCAI	0.315
GPR149	0	0.458510267580423	0.199	0.001	0	GABAergic	GPR149	0.198
GRIN2D	0	0.457235692810693	0.317	0.013	0	GABAergic	GRIN2D	0.304
NDST4	0	0.456402753841128	0.207	0.005	0	GABAergic	NDST4	0.202
NCDN1	0	0.455176890992608	0.407	0.087	0	GABAergic	NCDN	0.32
DLGAP31	0	0.45498794600692	0.337	0.035	0	GABAergic	DLGAP3	0.302
HSPA4L2	0	0.454614309264269	0.542	0.153	0	GABAergic	HSPA4L	0.389
PLXNC13	0	0.454164319541036	0.404	0.11	0	GABAergic	PLXNC1	0.294
PTPN42	0	0.453928150795799	0.762	0.489	0	GABAergic	PTPN4	0.273
SLC27A61	0	0.453007084534376	0.212	0.077	0	GABAergic	SLC27A6	0.135
FAM153B1	0	0.451972192525382	0.388	0.07	0	GABAergic	FAM153B	0.318
DGKH4	0	0.451800820280444	0.324	0.13	0	GABAergic	DGKH	0.194
DGKE1	0	0.450614834181469	0.447	0.135	0	GABAergic	DGKE	0.312
TSHZ32	0	0.45046869498394	0.313	0.071	0	GABAergic	TSHZ3	0.242
VWA82	0	0.448986439256583	0.792	0.531	0	GABAergic	VWA8	0.261
RAVER23	0	0.448800733697264	0.364	0.098	0	GABAergic	RAVER2	0.266
MYEF23	0	0.448325920922882	0.626	0.3	0	GABAergic	MYEF2	0.326
FBXL23	0	0.448276690792629	0.479	0.167	0	GABAergic	FBXL2	0.312
SLC7A81	0	0.44800858367458	0.336	0.038	0	GABAergic	SLC7A8	0.298
GAS2	0	0.447601687035306	0.443	0.196	0	GABAergic	GAS2	0.247
NREP1	0	0.447120330955905	0.349	0.089	0	GABAergic	NREP	0.26
GPRASP11	0	0.446763505382637	0.417	0.1	0	GABAergic	GPRASP1	0.317
ZFYVE284	0	0.445475379305637	0.552	0.219	0	GABAergic	ZFYVE28	0.333
GOLGA8B3	0	0.445241491348486	0.457	0.143	0	GABAergic	GOLGA8B	0.314
DMXL23	0	0.444811692527315	0.667	0.329	0	GABAergic	DMXL2	0.338
ROCK22	0	0.444546029222008	0.715	0.387	0	GABAergic	ROCK2	0.328
RGS172	0	0.444456066514945	0.349	0.07	0	GABAergic	RGS17	0.279
SIMC12	0	0.444426733112492	0.486	0.161	0	GABAergic	SIMC1	0.325
RAD9A2	0	0.443902641520278	0.473	0.155	0	GABAergic	RAD9A	0.318
PKD11	0	0.443836472907818	0.531	0.238	0	GABAergic	PKD1	0.293
LRP81	0	0.44366512047803	0.325	0.052	0	GABAergic	LRP8	0.273
HUNK	0	0.443651952730353	0.302	0.039	0	GABAergic	HUNK	0.263
USP111	0	0.443345945843066	0.456	0.162	0	GABAergic	USP11	0.294
KIFC21	0	0.441376079220832	0.394	0.084	0	GABAergic	KIFC2	0.31
OPRM11	0	0.441125062847672	0.224	0.044	0	GABAergic	OPRM1	0.18
THY11	0	0.439827763398723	0.433	0.087	0	GABAergic	THY1	0.346
CEP1263	0	0.438628381077967	0.551	0.226	0	GABAergic	CEP126	0.325
CLIP13	0	0.437926581615709	0.647	0.306	0	GABAergic	CLIP1	0.341
LPCAT41	0	0.437814928985397	0.365	0.061	0	GABAergic	LPCAT4	0.304
MPPED11	0	0.436787819755941	0.303	0.053	0	GABAergic	MPPED1	0.25
ABAT2	0	0.436694050599842	0.513	0.198	0	GABAergic	ABAT	0.315
STXBP52	0	0.436315094667432	0.857	0.601	0	GABAergic	STXBP5	0.256
FUT92	0	0.43297647615383	0.803	0.537	0	GABAergic	FUT9	0.266
TTC7B	0	0.432125496953817	0.686	0.396	0	GABAergic	TTC7B	0.29
DKK33	0	0.432103951477967	0.52	0.159	0	GABAergic	DKK3	0.361
MICAL21	0	0.431836665142987	0.429	0.118	0	GABAergic	MICAL2	0.311
ICA1L4	0	0.430647980289551	0.603	0.266	0	GABAergic	ICA1L	0.337
GABRA22	0	0.43028713880855	0.448	0.131	0	GABAergic	GABRA2	0.317
MAP3K132	0	0.429272774476118	0.636	0.317	0	GABAergic	MAP3K13	0.319
STAU22	0	0.428842655785271	0.713	0.407	0	GABAergic	STAU2	0.306
NOS1AP2	0	0.428524209161588	0.534	0.261	0	GABAergic	NOS1AP	0.273
UNC13A1	0	0.427855210441541	0.39	0.076	0	GABAergic	UNC13A	0.314
PKM4	0	0.427524718528037	0.491	0.166	0	GABAergic	PKM	0.325
ECE2	0	0.426552119002316	0.318	0.024	0	GABAergic	ECE2	0.294
SLF13	0	0.425995141379556	0.426	0.128	0	GABAergic	SLF1	0.298
SULT4A11	0	0.425319121854104	0.37	0.052	0	GABAergic	SULT4A1	0.318
NR2F21	0	0.425290206562212	0.216	0.016	0	GABAergic	NR2F2	0.2
BICC14	0	0.424952769447449	0.282	0.119	0	GABAergic	BICC1	0.163
NQO21	0	0.42464461369346	0.406	0.122	0	GABAergic	NQO2	0.284
NEBL5	0	0.424569243268339	0.781	0.273	0	GABAergic	NEBL	0.508
CPLX21	0	0.423206188225361	0.333	0.056	0	GABAergic	CPLX2	0.277
PLA2R11	0	0.423191078370134	0.279	0.031	0	GABAergic	PLA2R1	0.248
ATP1B12	0	0.423108495632154	0.825	0.584	0	GABAergic	ATP1B1	0.241
LINC004612	0	0.422638388794575	0.638	0.352	0	GABAergic	LINC00461	0.286
PPP3CA3	0	0.422292899024153	0.928	0.591	0	GABAergic	PPP3CA	0.337
KCNN22	0	0.421886674384749	0.356	0.091	0	GABAergic	KCNN2	0.265
PPP2R1A2	0	0.421596685998361	0.467	0.188	0	GABAergic	PPP2R1A	0.279
ARHGAP28	0	0.421349840371325	0.222	0.025	0	GABAergic	ARHGAP28	0.197
SCN3B1	0	0.420877606844971	0.338	0.058	0	GABAergic	SCN3B	0.28
PACSIN11	0	0.418956793705034	0.365	0.052	0	GABAergic	PACSIN1	0.313
INA1	0	0.418677416554407	0.339	0.037	0	GABAergic	INA	0.302
MROH11	0	0.418576757039849	0.402	0.116	0	GABAergic	MROH1	0.286
ITSN13	0	0.417902141328039	0.737	0.403	0	GABAergic	ITSN1	0.334
PLD31	0	0.416373574354639	0.615	0.319	0	GABAergic	PLD3	0.296
SEZ6	0	0.41628286369714	0.252	0.018	0	GABAergic	SEZ6	0.234
TBC1D94	0	0.415577547953361	0.415	0.089	0	GABAergic	TBC1D9	0.326
NME53	0	0.415492371097303	0.391	0.096	0	GABAergic	NME5	0.295
CYTH33	0	0.414560617034515	0.403	0.125	0	GABAergic	CYTH3	0.278
JAKMIP12	0	0.413050299202575	0.371	0.076	0	GABAergic	JAKMIP1	0.295
TRPC63	0	0.410612935374954	0.193	0.024	0	GABAergic	TRPC6	0.169
KITLG3	0	0.410066418369375	0.287	0.057	0	GABAergic	KITLG	0.23
SLITRK52	0	0.41002053292238	0.435	0.15	0	GABAergic	SLITRK5	0.285
YWHAG1	0	0.409468567946408	0.585	0.262	0	GABAergic	YWHAG	0.323
ANKRD62	0	0.409279404156274	0.374	0.106	0	GABAergic	ANKRD6	0.268
NRXN22	0	0.409086530530638	0.474	0.184	0	GABAergic	NRXN2	0.29
CTNND23	0	0.408884010783105	0.983	0.813	0	GABAergic	CTNND2	0.17
BCAT12	0	0.408757840416935	0.477	0.152	0	GABAergic	BCAT1	0.325
FHL12	0	0.407002903124736	0.384	0.088	0	GABAergic	FHL1	0.296
PLEKHA62	0	0.406514067986823	0.496	0.203	0	GABAergic	PLEKHA6	0.293
GPHN	0	0.405888448991711	0.984	0.929	0	GABAergic	GPHN	0.0549999999999999
PTPRB2	0	0.405885397277146	0.323	0.053	0	GABAergic	PTPRB	0.27
SRGAP33	0	0.405847456831867	0.797	0.535	0	GABAergic	SRGAP3	0.262
NPTXR1	0	0.405798342875883	0.344	0.1	0	GABAergic	NPTXR	0.244
PKP2	0	0.405690783892346	0.177	0.011	0	GABAergic	PKP2	0.166
AC027288.3	0	0.405664697940343	0.24	0.03	0	GABAergic	AC027288.3	0.21
SLITRK41	0	0.405303117746356	0.327	0.059	0	GABAergic	SLITRK4	0.268
NCEH11	0	0.404670003692073	0.41	0.11	0	GABAergic	NCEH1	0.3
SNCAIP2	0	0.403773165517925	0.271	0.062	0	GABAergic	SNCAIP	0.209
EYS	0	0.403616134065852	0.178	0.059	0	GABAergic	EYS	0.119
IGSF3	0	0.403118985794974	0.246	0.016	0	GABAergic	IGSF3	0.23
MTCL11	0	0.402865851816256	0.39	0.133	0	GABAergic	MTCL1	0.257
PDE4A1	0	0.401361899557429	0.34	0.052	0	GABAergic	PDE4A	0.288
GDAP12	0	0.400988538303731	0.79	0.503	0	GABAergic	GDAP1	0.287
MAGED11	0	0.400409121671107	0.611	0.289	0	GABAergic	MAGED1	0.322
KIF21A2	0	0.400289771059738	0.776	0.497	0	GABAergic	KIF21A	0.279
GPM6A4	0	0.39968617774807	0.946	0.285	0	GABAergic	GPM6A	0.661
SHC32	0	0.399083333015231	0.452	0.156	0	GABAergic	SHC3	0.296
SULF12	0	0.397545292415843	0.185	0.035	0	GABAergic	SULF1	0.15
ADCY23	0	0.397398086120939	0.646	0.24	0	GABAergic	ADCY2	0.406
EEF1A21	0	0.396884046230576	0.332	0.053	0	GABAergic	EEF1A2	0.279
ADGRB12	0	0.39607669458016	0.326	0.069	0	GABAergic	ADGRB1	0.257
MDH12	0	0.395552337165033	0.43	0.132	0	GABAergic	MDH1	0.298
ARHGAP184	0	0.39553707230141	0.245	0.069	0	GABAergic	ARHGAP18	0.176
HECTD23	0	0.394478972242269	0.483	0.187	0	GABAergic	HECTD2	0.296
CRMP12	0	0.393866923385587	0.369	0.085	0	GABAergic	CRMP1	0.284
CCPG11	0	0.393538520439384	0.643	0.349	0	GABAergic	CCPG1	0.294
CCDC136	0	0.393536156760016	0.35	0.096	0	GABAergic	CCDC136	0.254
RNF1571	0	0.393272733111369	0.53	0.24	0	GABAergic	RNF157	0.29
HRH3	0	0.393200243325116	0.267	0.008	0	GABAergic	HRH3	0.259
STMN31	0	0.392486651472642	0.35	0.064	0	GABAergic	STMN3	0.286
SPTB	0	0.39243135199175	0.303	0.032	0	GABAergic	SPTB	0.271
NORAD3	0	0.392137651290578	0.541	0.25	0	GABAergic	NORAD	0.291
ST72	0	0.391743892185647	0.691	0.354	0	GABAergic	ST7	0.337
TMEM145	0	0.391040861762714	0.317	0.049	0	GABAergic	TMEM145	0.268
UPP23	0	0.390429314544134	0.415	0.163	0	GABAergic	UPP2	0.252
CKMT1B1	0	0.390077235727337	0.277	0.022	0	GABAergic	CKMT1B	0.255
KCNH11	0	0.389889507013162	0.352	0.143	0	GABAergic	KCNH1	0.209
LARP1B1	0	0.389766986771799	0.6	0.3	0	GABAergic	LARP1B	0.3
ATP6V1B22	0	0.389563545917393	0.473	0.168	0	GABAergic	ATP6V1B2	0.305
CEND11	0	0.389405415231301	0.352	0.068	0	GABAergic	CEND1	0.284
CASC153	0	0.38928509569227	0.356	0.111	0	GABAergic	CASC15	0.245
WDR192	0	0.389189479995214	0.447	0.171	0	GABAergic	WDR19	0.276
MYO5B1	0	0.389114875483241	0.2	0.048	0	GABAergic	MYO5B	0.152
ABLIM21	0	0.387811371191646	0.392	0.115	0	GABAergic	ABLIM2	0.277
SLC35F32	0	0.387757350924593	0.494	0.193	0	GABAergic	SLC35F3	0.301
LMTK31	0	0.387725178006302	0.377	0.097	0	GABAergic	LMTK3	0.28
ERICH32	0	0.38770731769399	0.324	0.055	0	GABAergic	ERICH3	0.269
PBX13	0	0.387200701236795	0.847	0.691	0	GABAergic	PBX1	0.156
RAB6B1	0	0.386592281165823	0.398	0.089	0	GABAergic	RAB6B	0.309
CA102	0	0.386296548831585	0.293	0.128	0	GABAergic	CA10	0.165
MAN1A22	0	0.386207434851854	0.738	0.5	0	GABAergic	MAN1A2	0.238
PRKG21	0	0.386195096873836	0.257	0.054	0	GABAergic	PRKG2	0.203
LY6H1	0	0.386081305919197	0.32	0.052	0	GABAergic	LY6H	0.268
CDS13	0	0.384976224966099	0.335	0.055	0	GABAergic	CDS1	0.28
KCNIP21	0	0.384749682547512	0.283	0.037	0	GABAergic	KCNIP2	0.246
C11orf871	0	0.383687591268476	0.306	0.042	0	GABAergic	C11orf87	0.264
FLT3	0	0.382221004429472	0.237	0.014	0	GABAergic	FLT3	0.223
ARHGAP324	0	0.381567933721929	0.817	0.507	0	GABAergic	ARHGAP32	0.31
ADCYAP1R11	0	0.381140476926557	0.33	0.056	0	GABAergic	ADCYAP1R1	0.274
AC087280.21	0	0.380942236601365	0.247	0.035	0	GABAergic	AC087280.2	0.212
NUP93	0	0.380233606500244	0.432	0.166	0	GABAergic	NUP93	0.266
EFR3A3	0	0.379131882127739	0.646	0.352	0	GABAergic	EFR3A	0.294
TNIK3	0	0.378937399865821	0.849	0.565	0	GABAergic	TNIK	0.284
GMDS4	0	0.378430516112019	0.626	0.3	0	GABAergic	GMDS	0.326
PALLD3	0	0.376123995279886	0.522	0.154	0	GABAergic	PALLD	0.368
PPFIA41	0	0.376063977226389	0.323	0.058	0	GABAergic	PPFIA4	0.265
GPLD1	0	0.375841997861633	0.312	0.051	0	GABAergic	GPLD1	0.261
WASF31	0	0.375571598942412	0.492	0.225	0	GABAergic	WASF3	0.267
AC092378.11	0	0.374905294282857	0.309	0.103	0	GABAergic	AC092378.1	0.206
DCLK24	0	0.374221144193792	0.729	0.261	0	GABAergic	DCLK2	0.468
TAC1	0	0.373750321121539	0.159	0.001	0	GABAergic	TAC1	0.158
EPB413	0	0.373621630429925	0.365	0.133	0	GABAergic	EPB41	0.232
RUNX22	0	0.373213455207771	0.365	0.147	0	GABAergic	RUNX2	0.218
TAGLN31	0	0.373185250557609	0.35	0.068	0	GABAergic	TAGLN3	0.282
GSTA4	0	0.372759424593017	0.492	0.213	0	GABAergic	GSTA4	0.279
MKL22	0	0.371845738306445	0.687	0.258	0	GABAergic	MKL2	0.429
RIMS31	0	0.371736570363976	0.306	0.05	0	GABAergic	RIMS3	0.256
ITGA83	0	0.370448589754775	0.207	0.05	0	GABAergic	ITGA8	0.157
CCDC1712	0	0.37042285569125	0.543	0.272	0	GABAergic	CCDC171	0.271
EPB41L4B1	0	0.370389919150282	0.348	0.109	0	GABAergic	EPB41L4B	0.239
CACNA2D2	0	0.370314132087214	0.262	0.011	0	GABAergic	CACNA2D2	0.251
TSPYL41	0	0.370195306096605	0.338	0.08	0	GABAergic	TSPYL4	0.258
GFOD13	0	0.369427064668177	0.495	0.2	0	GABAergic	GFOD1	0.295
ADAMTSL11	0	0.369331301329753	0.156	0.048	0	GABAergic	ADAMTSL1	0.108
GGA21	0	0.368674715603251	0.451	0.171	0	GABAergic	GGA2	0.28
CDON1	0	0.367840145282708	0.333	0.075	0	GABAergic	CDON	0.258
CHRNA7	0	0.367804983137285	0.181	0.02	0	GABAergic	CHRNA7	0.161
MCF2	0	0.367371607939729	0.27	0.035	0	GABAergic	MCF2	0.235
ANKRD7	0	0.367245268977265	0.33	0.093	0	GABAergic	ANKRD7	0.237
ZNF4831	0	0.367004588266046	0.683	0.425	0	GABAergic	ZNF483	0.258
SIAH3	0	0.366958369204331	0.243	0.007	0	GABAergic	SIAH3	0.236
RAP1GAP23	0	0.366058246063546	0.401	0.114	0	GABAergic	RAP1GAP2	0.287
CLEC2L1	0	0.366030508295409	0.259	0.022	0	GABAergic	CLEC2L	0.237
COL12A12	0	0.365872459089635	0.209	0.028	0	GABAergic	COL12A1	0.181
PKIA3	0	0.363542764293871	0.462	0.168	0	GABAergic	PKIA	0.294
AC004805.1	0	0.362968780809944	0.226	0.023	0	GABAergic	AC004805.1	0.203
PTPN51	0	0.361507478764019	0.301	0.044	0	GABAergic	PTPN5	0.257
APBA11	0	0.361396702546329	0.694	0.418	0	GABAergic	APBA1	0.276
VOPP14	0	0.361380491845547	0.479	0.188	0	GABAergic	VOPP1	0.291
PRMT81	0	0.361290467527048	0.266	0.036	0	GABAergic	PRMT8	0.23
KLHL231	0	0.360610063143545	0.437	0.173	0	GABAergic	KLHL23	0.264
RNF1652	0	0.360399262429099	0.302	0.047	0	GABAergic	RNF165	0.255
CADM31	0	0.360366178149664	0.321	0.06	0	GABAergic	CADM3	0.261
ANKRD36C	0	0.360033344217028	0.86	0.646	0	GABAergic	ANKRD36C	0.214
USP9Y1	0	0.359489945449702	0.356	0.187	0	GABAergic	USP9Y	0.169
LRRC39	0	0.359442407281274	0.277	0.054	0	GABAergic	LRRC39	0.223
CAMK2N2	0	0.359259643389382	0.254	0.013	0	GABAergic	CAMK2N2	0.241
ME13	0	0.358655990595958	0.476	0.215	0	GABAergic	ME1	0.261
KIF3A1	0	0.357644323744835	0.665	0.391	0	GABAergic	KIF3A	0.274
LEF12	0	0.355933207955764	0.178	0.015	0	GABAergic	LEF1	0.163
CLIP31	0	0.355341295612696	0.359	0.112	0	GABAergic	CLIP3	0.247
LRRC62	0	0.354859298711778	0.341	0.084	0	GABAergic	LRRC6	0.257
SEPT62	0	0.35467014540831	0.317	0.059	0	GABAergic	SEPT6	0.258
CRTAC11	0	0.354646710778133	0.268	0.043	0	GABAergic	CRTAC1	0.225
ODF2L4	0	0.354329391016277	0.564	0.288	0	GABAergic	ODF2L	0.276
RAB37	0	0.354203167038858	0.222	0.02	0	GABAergic	RAB37	0.202
KCNK22	0	0.353228147847808	0.229	0.032	0	GABAergic	KCNK2	0.197
HERC12	0	0.351442148001414	0.887	0.711	0	GABAergic	HERC1	0.176
FBXL20	0	0.350668235670659	0.707	0.439	0	GABAergic	FBXL20	0.268
LAMB12	0	0.350527138138286	0.229	0.036	0	GABAergic	LAMB1	0.193
LNX11	0	0.349916449340889	0.348	0.083	0	GABAergic	LNX1	0.265
AES3	0	0.348542399734148	0.445	0.18	0	GABAergic	AES	0.265
ZNF675	0	0.348496415078294	0.354	0.134	0	GABAergic	ZNF675	0.22
TMEM132C2	0	0.348054451157595	0.416	0.245	0	GABAergic	TMEM132C	0.171
MAMDC24	0	0.34750649960071	0.261	0.054	0	GABAergic	MAMDC2	0.207
ST8SIA62	0	0.347311121976357	0.125	0.015	0	GABAergic	ST8SIA6	0.11
PLCE14	0	0.346376893202898	0.267	0.1	0	GABAergic	PLCE1	0.167
ARX	0	0.345895297911019	0.223	0.007	0	GABAergic	ARX	0.216
ARHGEF91	0	0.345788716734059	0.522	0.246	0	GABAergic	ARHGEF9	0.276
KIF3C1	0	0.345781291020364	0.42	0.149	0	GABAergic	KIF3C	0.271
GTF2IRD1	0	0.345186776220337	0.431	0.189	0	GABAergic	GTF2IRD1	0.242
KLHL52	0	0.34496160836101	0.537	0.324	0	GABAergic	KLHL5	0.213
ANKRD30B1	0	0.344610953876997	0.168	0.023	0	GABAergic	ANKRD30B	0.145
MMP24	0	0.344564141222169	0.289	0.045	0	GABAergic	MMP24	0.244
ZNF91	0	0.344537403492375	0.706	0.491	0	GABAergic	ZNF91	0.215
ARMC94	0	0.344007076089627	0.425	0.151	0	GABAergic	ARMC9	0.274
ST8SIA31	0	0.343958338039693	0.331	0.07	0	GABAergic	ST8SIA3	0.261
AL365361.1	0	0.343822267970157	0.231	0.013	0	GABAergic	AL365361.1	0.218
NTN43	0	0.343552959652627	0.273	0.066	0	GABAergic	NTN4	0.207
CCDC913	0	0.343288226747241	0.797	0.573	0	GABAergic	CCDC91	0.224
PRKAR2B1	0	0.343276055855816	0.385	0.124	0	GABAergic	PRKAR2B	0.261
RAB3B	0	0.343135673563223	0.194	0.008	0	GABAergic	RAB3B	0.186
PAWR3	0	0.342634885216561	0.203	0.053	0	GABAergic	PAWR	0.15
CALB2	0	0.342076106751448	0.152	0.002	0	GABAergic	CALB2	0.15
RABGAP1L3	0	0.341880280860963	0.93	0.778	0	GABAergic	RABGAP1L	0.152
MIR325HG1	0	0.341316389652228	0.435	0.236	0	GABAergic	MIR325HG	0.199
FAM153C1	0	0.340327773102812	0.279	0.044	0	GABAergic	FAM153C	0.235
LDB22	0	0.339733445390546	0.472	0.181	0	GABAergic	LDB2	0.291
AC104806.21	0	0.339571571432135	0.447	0.185	0	GABAergic	AC104806.2	0.262
MICU11	0	0.339208113338715	0.692	0.433	0	GABAergic	MICU1	0.259
ITGA93	0	0.339076604533543	0.333	0.121	0	GABAergic	ITGA9	0.212
VAT1L1	0	0.338551348949062	0.258	0.05	0	GABAergic	VAT1L	0.208
LAMA32	0	0.338340457890668	0.144	0.023	0	GABAergic	LAMA3	0.121
TBC1D301	0	0.337356775673491	0.298	0.058	0	GABAergic	TBC1D30	0.24
BSN1	0	0.337093107249531	0.352	0.085	0	GABAergic	BSN	0.267
LINC015511	0	0.336856623781663	0.251	0.049	0	GABAergic	LINC01551	0.202
TXNDC16	0	0.336554032450079	0.498	0.25	0	GABAergic	TXNDC16	0.248
LMO71	0	0.336515107521228	0.49	0.249	0	GABAergic	LMO7	0.241
SYNGR31	0	0.336191873664591	0.259	0.025	0	GABAergic	SYNGR3	0.234
CAMKV1	0	0.336079726343713	0.279	0.044	0	GABAergic	CAMKV	0.235
ST8SIA43	0	0.336045291513119	0.291	0.062	0	GABAergic	ST8SIA4	0.229
IRAK1BP11	0	0.335717651045326	0.465	0.225	0	GABAergic	IRAK1BP1	0.24
L2HGDH	0	0.335046299535762	0.409	0.154	0	GABAergic	L2HGDH	0.255
FAAH2	0	0.334516867751797	0.324	0.096	0	GABAergic	FAAH2	0.228
PPIP5K2	0	0.333643376860258	0.571	0.34	0	GABAergic	PPIP5K2	0.231
TPST12	0	0.333594550016725	0.653	0.31	0	GABAergic	TPST1	0.343
AP3B21	0	0.333572170576112	0.347	0.102	0	GABAergic	AP3B2	0.245
PPIP5K11	0	0.333523670630856	0.379	0.137	0	GABAergic	PPIP5K1	0.242
STIM16	0	0.333492420257658	0.42	0.165	0	GABAergic	STIM1	0.255
KNDC13	0	0.332570212931379	0.333	0.09	0	GABAergic	KNDC1	0.243
ARHGEF123	0	0.332434428002338	0.774	0.45	0	GABAergic	ARHGEF12	0.324
DDAH14	0	0.332307929644025	0.4	0.176	0	GABAergic	DDAH1	0.224
REEP21	0	0.33212577874239	0.302	0.063	0	GABAergic	REEP2	0.239
LINC01210	0	0.331952831344641	0.115	0	0	GABAergic	LINC01210	0.115
SLC26A41	0	0.330626028034381	0.196	0.025	0	GABAergic	SLC26A4	0.171
SLC4A73	0	0.330270701662955	0.524	0.198	0	GABAergic	SLC4A7	0.326
NAV24	0	0.329959822434533	0.929	0.674	0	GABAergic	NAV2	0.255
LHX6	0	0.329815828755613	0.198	0.001	0	GABAergic	LHX6	0.197
SYT41	0	0.329205981077181	0.28	0.047	0	GABAergic	SYT4	0.233
ARMC23	0	0.329005235754542	0.428	0.18	0	GABAergic	ARMC2	0.248
CDK82	0	0.328608054811438	0.651	0.381	0	GABAergic	CDK8	0.27
SCN7A	0	0.327714536650192	0.194	0.016	0	GABAergic	SCN7A	0.178
CALM12	0	0.327353342585512	0.745	0.476	0	GABAergic	CALM1	0.269
TACC22	0	0.327324098750089	0.318	0.071	0	GABAergic	TACC2	0.247
LINC01632	0	0.327124966642918	0.181	0.024	0	GABAergic	LINC01632	0.157
NAP1L21	0	0.327014865588281	0.289	0.051	0	GABAergic	NAP1L2	0.238
TRPC32	0	0.325482081732606	0.158	0.025	0	GABAergic	TRPC3	0.133
TASP12	0	0.325199983625007	0.509	0.248	0	GABAergic	TASP1	0.261
ANXA62	0	0.325128163956637	0.3	0.062	0	GABAergic	ANXA6	0.238
GPC11	0	0.324683164167278	0.328	0.1	0	GABAergic	GPC1	0.228
SYNGR11	0	0.324250943597829	0.365	0.122	0	GABAergic	SYNGR1	0.243
PDXK3	0	0.324065071819104	0.409	0.147	0	GABAergic	PDXK	0.262
EPB41L52	0	0.323717937503291	0.481	0.229	0	GABAergic	EPB41L5	0.252
UTRN5	0	0.322982022039208	0.419	0.193	0	GABAergic	UTRN	0.226
CLSTN22	0	0.322905157938139	0.376	0.138	0	GABAergic	CLSTN2	0.238
DDX241	0	0.322733636031052	0.484	0.245	0	GABAergic	DDX24	0.239
ELOVL41	0	0.322731607612048	0.296	0.066	0	GABAergic	ELOVL4	0.23
AC010099.41	0	0.322423185631251	0.285	0.096	0	GABAergic	AC010099.4	0.189
CDK5R11	0	0.322318264053784	0.321	0.08	0	GABAergic	CDK5R1	0.241
CATSPER21	0	0.321410553907591	0.477	0.229	0	GABAergic	CATSPER2	0.248
RAPH13	0	0.320704033989151	0.415	0.167	0	GABAergic	RAPH1	0.248
ARID5B1	0	0.320675619719085	0.672	0.482	0	GABAergic	ARID5B	0.19
PAK12	0	0.320144055987101	0.584	0.3	0	GABAergic	PAK1	0.284
CCNJL	0	0.320142564160051	0.223	0.017	0	GABAergic	CCNJL	0.206
DLX1	0	0.320063415638673	0.194	0.001	0	GABAergic	DLX1	0.193
MPHOSPH92	0	0.319565678178863	0.517	0.272	0	GABAergic	MPHOSPH9	0.245
GARNL31	0	0.319423233723123	0.774	0.535	0	GABAergic	GARNL3	0.239
DLEU71	0	0.318968721374033	0.259	0.051	0	GABAergic	DLEU7	0.208
GSE13	0	0.318726795989209	0.345	0.109	0	GABAergic	GSE1	0.236
PPFIA31	0	0.317990001956776	0.265	0.042	0	GABAergic	PPFIA3	0.223
KIAA15493	0	0.317989960118515	0.306	0.088	0	GABAergic	KIAA1549	0.218
BMPER1	0	0.31759561335447	0.344	0.118	0	GABAergic	BMPER	0.226
SLC5A8	0	0.317592054337069	0.196	0.006	0	GABAergic	SLC5A8	0.19
MAPK8IP21	0	0.317400811491702	0.276	0.048	0	GABAergic	MAPK8IP2	0.228
AC005726.21	0	0.316583226219001	0.304	0.079	0	GABAergic	AC005726.2	0.225
TMEM120B	0	0.316363539982801	0.305	0.078	0	GABAergic	TMEM120B	0.227
HECTD41	0	0.316173239158021	0.77	0.54	0	GABAergic	HECTD4	0.23
RAB3A1	0	0.315814738709094	0.255	0.037	0	GABAergic	RAB3A	0.218
ZYG11B1	0	0.315543254848174	0.551	0.302	0	GABAergic	ZYG11B	0.249
TTBK2	0	0.315176745195001	0.749	0.526	0	GABAergic	TTBK2	0.223
ZNF8831	0	0.315175803368132	0.381	0.163	0	GABAergic	ZNF883	0.218
GRK4	0	0.314409707288284	0.392	0.165	0	GABAergic	GRK4	0.227
PNMA31	0	0.314177630352195	0.258	0.039	0	GABAergic	PNMA3	0.219
TCAIM	0	0.313380582133597	0.454	0.206	0	GABAergic	TCAIM	0.248
FBXO441	0	0.31303036691103	0.305	0.081	0	GABAergic	FBXO44	0.224
KIRREL11	0	0.312749860586899	0.198	0.011	0	GABAergic	KIRREL1	0.187
LCLAT13	0	0.312515179772849	0.416	0.167	0	GABAergic	LCLAT1	0.249
BEX32	0	0.312456925020862	0.345	0.117	0	GABAergic	BEX3	0.228
WIPF32	0	0.311913963636764	0.255	0.06	0	GABAergic	WIPF3	0.195
ACVR2A2	0	0.311774560882792	0.434	0.191	0	GABAergic	ACVR2A	0.243
MNAT13	0	0.311392314027159	0.777	0.532	0	GABAergic	MNAT1	0.245
STEAP21	0	0.31099085548206	0.307	0.075	0	GABAergic	STEAP2	0.232
TSPAN91	0	0.310276505704336	0.266	0.051	0	GABAergic	TSPAN9	0.215
MRAP21	0	0.310043069033675	0.213	0.025	0	GABAergic	MRAP2	0.188
NDFIP11	0	0.309986979285253	0.688	0.468	0	GABAergic	NDFIP1	0.22
TANC23	0	0.309778569973115	0.9	0.66	0	GABAergic	TANC2	0.24
AC013652.12	0	0.308704845060934	0.217	0.052	0	GABAergic	AC013652.1	0.165
JPH31	0	0.308672936721087	0.261	0.041	0	GABAergic	JPH3	0.22
TLK15	0	0.30856328543196	0.627	0.387	0	GABAergic	TLK1	0.24
NCS11	0	0.30841561493512	0.317	0.084	0	GABAergic	NCS1	0.233
FGF9	0	0.308175297786987	0.239	0.024	0	GABAergic	FGF9	0.215
ZNF5191	0	0.308102497330006	0.343	0.126	0	GABAergic	ZNF519	0.217
UPP11	0	0.307688172337276	0.248	0.035	0	GABAergic	UPP1	0.213
ZNF33B2	0	0.306216462730145	0.316	0.084	0	GABAergic	ZNF33B	0.232
SVIL2	0	0.305796368801148	0.229	0.041	0	GABAergic	SVIL	0.188
ST6GAL22	0	0.305358033348605	0.255	0.086	0	GABAergic	ST6GAL2	0.169
CCND24	0	0.304907158877306	0.304	0.094	0	GABAergic	CCND2	0.21
FAM169A1	0	0.30437003831448	0.592	0.335	0	GABAergic	FAM169A	0.257
CACHD13	0	0.304252830443484	0.276	0.144	0	GABAergic	CACHD1	0.132
STX1B1	0	0.304201838485218	0.282	0.052	0	GABAergic	STX1B	0.23
TRPC1	0	0.303558223442751	0.761	0.527	0	GABAergic	TRPC1	0.234
CAMK2A1	0	0.303417576028311	0.393	0.104	0	GABAergic	CAMK2A	0.289
CBWD52	0	0.303175886838474	0.471	0.247	0	GABAergic	CBWD5	0.224
SUGP21	0	0.30305335523709	0.494	0.267	0	GABAergic	SUGP2	0.227
TMEM652	0	0.302715999935308	0.498	0.275	0	GABAergic	TMEM65	0.223
DMTN1	0	0.302481314338136	0.297	0.06	0	GABAergic	DMTN	0.237
UBE2O	0	0.30216564365978	0.417	0.183	0	GABAergic	UBE2O	0.234
LGI12	0	0.301629895954421	0.454	0.141	0	GABAergic	LGI1	0.313
CASKIN1	0	0.30147321347301	0.276	0.056	0	GABAergic	CASKIN1	0.22
KLHL71	0	0.301357474855193	0.491	0.245	0	GABAergic	KLHL7	0.246
SLC22A173	0	0.301070388088453	0.473	0.254	0	GABAergic	SLC22A17	0.219
MAP3K211	0	0.301004025857429	0.238	0.032	0	GABAergic	MAP3K21	0.206
AC137770.1	0	0.300970072122737	0.131	0.027	0	GABAergic	AC137770.1	0.104
CCDC572	0	0.29982780206003	0.345	0.123	0	GABAergic	CCDC57	0.222
HS3ST21	0	0.299474979138486	0.191	0.035	0	GABAergic	HS3ST2	0.156
ATP13A21	0	0.299243824135275	0.321	0.104	0	GABAergic	ATP13A2	0.217
LINC01902	0	0.299009686244064	0.196	0.029	0	GABAergic	LINC01902	0.167
MIR4500HG1	0	0.298657014240619	0.172	0.05	0	GABAergic	MIR4500HG	0.122
PDK33	0	0.298399307563514	0.32	0.107	0	GABAergic	PDK3	0.213
MMP162	0	0.298192079217398	0.625	0.166	0	GABAergic	MMP16	0.459
TTC83	0	0.298173324585569	0.358	0.132	0	GABAergic	TTC8	0.226
SLC16A72	0	0.297739563826924	0.557	0.292	0	GABAergic	SLC16A7	0.265
SLC23A21	0	0.297291627183534	0.622	0.382	0	GABAergic	SLC23A2	0.24
SLCO5A11	0	0.297280020742279	0.182	0.02	0	GABAergic	SLCO5A1	0.162
ATAD2	0	0.297270547268872	0.237	0.062	0	GABAergic	ATAD2	0.175
NEURL11	0	0.296532177328266	0.256	0.044	0	GABAergic	NEURL1	0.212
KLHL11	0	0.296419067571614	0.135	0.032	0	GABAergic	KLHL1	0.103
AL590705.1	0	0.295550811103979	0.223	0.037	0	GABAergic	AL590705.1	0.186
CNTNAP31	0	0.295409397829452	0.262	0.125	0	GABAergic	CNTNAP3	0.137
AC091138.11	0	0.294297096502687	0.213	0.031	0	GABAergic	AC091138.1	0.182
CACNA1G	0	0.294164625535982	0.208	0.018	0	GABAergic	CACNA1G	0.19
NMD33	0	0.293877898679768	0.393	0.189	0	GABAergic	NMD3	0.204
EPHB61	0	0.293416180033387	0.236	0.052	0	GABAergic	EPHB6	0.184
SCN9A2	0	0.293072175627444	0.237	0.061	0	GABAergic	SCN9A	0.176
SYT131	0	0.292661006998214	0.252	0.039	0	GABAergic	SYT13	0.213
EPHB12	0	0.291834652176071	0.35	0.151	0	GABAergic	EPHB1	0.199
CCDC1481	0	0.291702834044643	0.312	0.107	0	GABAergic	CCDC148	0.205
LINC009372	0	0.29168694565747	0.293	0.1	0	GABAergic	LINC00937	0.193
ACOT71	0	0.29154433302902	0.32	0.108	0	GABAergic	ACOT7	0.212
GRIK51	0	0.291275144750802	0.29	0.074	0	GABAergic	GRIK5	0.216
GGT7	0	0.291201483973375	0.408	0.195	0	GABAergic	GGT7	0.213
NAPB1	0	0.290526662976075	0.451	0.206	0	GABAergic	NAPB	0.245
RNF112	0	0.290474535097112	0.453	0.217	0	GABAergic	RNF11	0.236
AC016717.2	0	0.289798611686609	0.181	0.008	0	GABAergic	AC016717.2	0.173
ALDH5A1	0	0.289709139530757	0.248	0.042	0	GABAergic	ALDH5A1	0.206
SEPT31	0	0.289357793388102	0.266	0.053	0	GABAergic	SEPT3	0.213
NR6A1	0	0.288555828862943	0.509	0.268	0	GABAergic	NR6A1	0.241
NIPAL21	0	0.288495716267609	0.308	0.089	0	GABAergic	NIPAL2	0.219
SNX321	0	0.288475008862886	0.293	0.088	0	GABAergic	SNX32	0.205
TUBB2A1	0	0.288234030243107	0.257	0.045	0	GABAergic	TUBB2A	0.212
AL357153.22	0	0.288223392051079	0.42	0.194	0	GABAergic	AL357153.2	0.226
GLCCI13	0	0.287467221702361	0.618	0.356	0	GABAergic	GLCCI1	0.262
PHF141	0	0.286991046585658	0.832	0.633	0	GABAergic	PHF14	0.199
DOCK112	0	0.286983413890743	0.366	0.14	0	GABAergic	DOCK11	0.226
PTPRS	0	0.28670095949196	0.61	0.404	0	GABAergic	PTPRS	0.206
SERGEF3	0	0.286638692993939	0.542	0.289	0	GABAergic	SERGEF	0.253
FLRT3	0	0.286209045561794	0.216	0.036	0	GABAergic	FLRT3	0.18
KIAA13241	0	0.286085891017191	0.288	0.085	0	GABAergic	KIAA1324	0.203
ANTXR13	0	0.284905588600608	0.377	0.154	0	GABAergic	ANTXR1	0.223
KLHL132	0	0.28470892898368	0.303	0.115	0	GABAergic	KLHL13	0.188
HK15	0	0.284153405345613	0.353	0.12	0	GABAergic	HK1	0.233
DHFR3	0	0.284052998590718	0.165	0.041	0	GABAergic	DHFR	0.124
SSX2IP1	0	0.282815836159243	0.387	0.166	0	GABAergic	SSX2IP	0.221
CYP46A11	0	0.282396888872169	0.309	0.098	0	GABAergic	CYP46A1	0.211
MTSS12	0	0.282307041391544	0.727	0.466	0	GABAergic	MTSS1	0.261
SH3PXD2A1	0	0.281284389000735	0.613	0.376	0	GABAergic	SH3PXD2A	0.237
ISPD1	0	0.280971159680494	0.451	0.223	0	GABAergic	ISPD	0.228
RAP1GAP1	0	0.280746012555035	0.309	0.099	0	GABAergic	RAP1GAP	0.21
MAPRE32	0	0.280590869664899	0.372	0.159	0	GABAergic	MAPRE3	0.213
TIAM21	0	0.280431618356921	0.671	0.443	0	GABAergic	TIAM2	0.228
LINC02082	0	0.280003168107865	0.168	0.011	0	GABAergic	LINC02082	0.157
WDR604	0	0.279856208311655	0.554	0.326	0	GABAergic	WDR60	0.228
ANKFN12	0	0.279651342896462	0.286	0.112	0	GABAergic	ANKFN1	0.174
LINC012501	0	0.279516457133217	0.334	0.081	0	GABAergic	LINC01250	0.253
TMEM14A1	0	0.279065778531198	0.261	0.059	0	GABAergic	TMEM14A	0.202
GPRIN32	0	0.278910490467368	0.303	0.079	0	GABAergic	GPRIN3	0.224
CAPRIN2	0	0.278499723889466	0.38	0.168	0	GABAergic	CAPRIN2	0.212
RHBDD22	0	0.278359403848577	0.29	0.096	0	GABAergic	RHBDD2	0.194
NMT22	0	0.278233982710234	0.338	0.15	0	GABAergic	NMT2	0.188
FAM126B1	0	0.278090508073455	0.573	0.342	0	GABAergic	FAM126B	0.231
LINC02210-CRHR11	0	0.277764374951837	0.38	0.177	0	GABAergic	LINC02210-CRHR1	0.203
TUBA1B2	0	0.277206264110739	0.443	0.197	0	GABAergic	TUBA1B	0.246
GNG41	0	0.276980513169498	0.19	0.025	0	GABAergic	GNG4	0.165
SLC9B21	0	0.276513998421471	0.335	0.128	0	GABAergic	SLC9B2	0.207
KCNAB22	0	0.27636081130889	0.286	0.072	0	GABAergic	KCNAB2	0.214
PURG2	0	0.275852529711109	0.443	0.221	0	GABAergic	PURG	0.222
EFR3B1	0	0.275770579213173	0.466	0.252	0	GABAergic	EFR3B	0.214
ANKRD292	0	0.275654293014317	0.209	0.032	0	GABAergic	ANKRD29	0.177
PIANP1	0	0.274715466944304	0.231	0.037	0	GABAergic	PIANP	0.194
ADGRL11	0	0.274628710003729	0.394	0.183	0	GABAergic	ADGRL1	0.211
ATP6V0A11	0	0.2745314129294	0.655	0.441	0	GABAergic	ATP6V0A1	0.214
FAM184A3	0	0.274387117609904	0.42	0.174	0	GABAergic	FAM184A	0.246
TMEM35A1	0	0.274356099447595	0.215	0.025	0	GABAergic	TMEM35A	0.19
HTR7	0	0.274301738151866	0.154	0.008	0	GABAergic	HTR7	0.146
MICU31	0	0.274213157350397	0.718	0.49	0	GABAergic	MICU3	0.228
PTPN32	0	0.273932093979731	0.116	0.022	0	GABAergic	PTPN3	0.094
ABHD21	0	0.273884834117244	0.575	0.279	0	GABAergic	ABHD2	0.296
ANO101	0	0.273712785676965	0.512	0.274	0	GABAergic	ANO10	0.238
PRB21	0	0.273627494956731	0.243	0.055	0	GABAergic	PRB2	0.188
TVP23A1	0	0.273427706760133	0.256	0.058	0	GABAergic	TVP23A	0.198
AC079447.1	0	0.272649301530621	0.496	0.254	0	GABAergic	AC079447.1	0.242
RAPGEFL11	0	0.271476098511714	0.264	0.068	0	GABAergic	RAPGEFL1	0.196
CHD33	0	0.271254619683946	0.227	0.039	0	GABAergic	CHD3	0.188
BEX11	0	0.271125464866449	0.27	0.069	0	GABAergic	BEX1	0.201
PSD1	0	0.270124004922056	0.254	0.054	0	GABAergic	PSD	0.2
ANKRD361	0	0.26975868233261	0.829	0.647	0	GABAergic	ANKRD36	0.182
GABBR13	0	0.269569234679944	0.446	0.2	0	GABAergic	GABBR1	0.246
SLC38A62	0	0.269535472835404	0.446	0.233	0	GABAergic	SLC38A6	0.213
LINC009231	0	0.269330381628508	0.166	0.043	0	GABAergic	LINC00923	0.123
ST3GAL3	0	0.268968456346503	0.569	0.348	0	GABAergic	ST3GAL3	0.221
CLMP	0	0.268814985260247	0.166	0.026	0	GABAergic	CLMP	0.14
ST55	0	0.268614058680764	0.345	0.14	0	GABAergic	ST5	0.205
DIRAS11	0	0.268577136533726	0.22	0.031	0	GABAergic	DIRAS1	0.189
MCC3	0	0.268481903694862	0.349	0.134	0	GABAergic	MCC	0.215
ZNF2733	0	0.268273596942624	0.289	0.102	0	GABAergic	ZNF273	0.187
PGAM12	0	0.267989923052526	0.286	0.091	0	GABAergic	PGAM1	0.195
HLF2	0	0.267795498242292	0.305	0.108	0	GABAergic	HLF	0.197
CD2001	0	0.267538356941233	0.36	0.16	0	GABAergic	CD200	0.2
NME72	0	0.267483564407324	0.545	0.306	0	GABAergic	NME7	0.239
SLC7A14	0	0.267389258814798	0.39	0.186	0	GABAergic	SLC7A14	0.204
LRRN32	0	0.267124102051019	0.263	0.083	0	GABAergic	LRRN3	0.18
HSP90AB14	0	0.267033613246801	0.668	0.415	0	GABAergic	HSP90AB1	0.253
NDRG31	0	0.266770427173785	0.4	0.197	0	GABAergic	NDRG3	0.203
SCG51	0	0.266319806049691	0.39	0.188	0	GABAergic	SCG5	0.202
SYNDIG1L	0	0.265841508984643	0.152	0.002	0	GABAergic	SYNDIG1L	0.15
NRSN21	0	0.265582462685288	0.234	0.047	0	GABAergic	NRSN2	0.187
GLT1D12	0	0.265393708141769	0.231	0.049	0	GABAergic	GLT1D1	0.182
GSR	0	0.265317652314434	0.288	0.099	0	GABAergic	GSR	0.189
RTN4RL11	0	0.265180519812844	0.223	0.045	0	GABAergic	RTN4RL1	0.178
GRM4	0	0.265001412155506	0.184	0.009	0	GABAergic	GRM4	0.175
ADRA1B	0	0.263852455112343	0.153	0.021	0	GABAergic	ADRA1B	0.132
TSPOAP12	0	0.263628526961063	0.256	0.065	0	GABAergic	TSPOAP1	0.191
SGPP22	0	0.26325708334307	0.198	0.041	0	GABAergic	SGPP2	0.157
RUNDC3A1	0	0.262903492598531	0.285	0.082	0	GABAergic	RUNDC3A	0.203
CTDSPL2	0	0.262738909551266	0.529	0.264	0	GABAergic	CTDSPL	0.265
MAP92	0	0.262645273390946	0.325	0.124	0	GABAergic	MAP9	0.201
ADAM111	0	0.262278836066217	0.217	0.041	0	GABAergic	ADAM11	0.176
SNPH1	0	0.262033071706377	0.229	0.046	0	GABAergic	SNPH	0.183
ACTN13	0	0.261889301500169	0.293	0.098	0	GABAergic	ACTN1	0.195
G3BP22	0	0.261755436047604	0.467	0.253	0	GABAergic	G3BP2	0.214
IL1RAP2	0	0.261618857190965	0.305	0.121	0	GABAergic	IL1RAP	0.184
TDRP3	0	0.260771866301485	0.257	0.064	0	GABAergic	TDRP	0.193
UQCRH1	0	0.260709810237253	0.264	0.069	0	GABAergic	UQCRH	0.195
FAM81A2	0	0.260457491205602	0.291	0.108	0	GABAergic	FAM81A	0.183
COL4A22	0	0.260090511155196	0.237	0.054	0	GABAergic	COL4A2	0.183
WIF11	0	0.259988756513601	0.17	0.02	0	GABAergic	WIF1	0.15
MLXIPL2	0	0.259724083737503	0.252	0.058	0	GABAergic	MLXIPL	0.194
TMX43	0	0.25970083388296	0.387	0.185	0	GABAergic	TMX4	0.202
HPCAL41	0	0.259483099512158	0.217	0.037	0	GABAergic	HPCAL4	0.18
GALNT7	0	0.259212561483673	0.541	0.352	0	GABAergic	GALNT7	0.189
MEG31	0	0.258858009172441	0.215	0.034	0	GABAergic	MEG3	0.181
ADCY93	0	0.258850030747441	0.439	0.219	0	GABAergic	ADCY9	0.22
AC074286.1	0	0.258592947886234	0.19	0.029	0	GABAergic	AC074286.1	0.161
NUCB21	0	0.258282577692396	0.304	0.114	0	GABAergic	NUCB2	0.19
SHANK1	0	0.258157516113428	0.206	0.025	0	GABAergic	SHANK1	0.181
RIMKLA1	0	0.25764777464359	0.217	0.034	0	GABAergic	RIMKLA	0.183
KIF1A1	0	0.257576271746823	0.533	0.318	0	GABAergic	KIF1A	0.215
DNAH62	0	0.2574491540633	0.29	0.114	0	GABAergic	DNAH6	0.176
FBXO344	0	0.257283113717188	0.469	0.236	0	GABAergic	FBXO34	0.233
WSCD21	0	0.256994440702226	0.198	0.031	0	GABAergic	WSCD2	0.167
PXDNL	0	0.256980575404347	0.25	0.082	0	GABAergic	PXDNL	0.168
TSPAN131	0	0.256880812263244	0.238	0.051	0	GABAergic	TSPAN13	0.187
PPP3CB1	0	0.256774453059261	0.595	0.362	0	GABAergic	PPP3CB	0.233
BMT23	0	0.256092158876594	0.404	0.192	0	GABAergic	BMT2	0.212
NR2F14	0	0.2559281191644	0.272	0.084	0	GABAergic	NR2F1	0.188
SCG33	0	0.255796216104654	0.266	0.075	0	GABAergic	SCG3	0.191
LMTK21	0	0.25460603113507	0.443	0.226	0	GABAergic	LMTK2	0.217
MSRB34	0	0.25431692617938	0.312	0.106	0	GABAergic	MSRB3	0.206
PRSS121	0	0.254147655063204	0.139	0.008	0	GABAergic	PRSS12	0.131
KIAA05131	0	0.254093847226613	0.274	0.083	0	GABAergic	KIAA0513	0.191
ACVR1B1	0	0.253843436962962	0.302	0.109	0	GABAergic	ACVR1B	0.193
HLCS	0	0.253562453448887	0.529	0.31	0	GABAergic	HLCS	0.219
CPNE7	0	0.25355769292806	0.165	0.011	0	GABAergic	CPNE7	0.154
BDH11	0	0.253441106536023	0.306	0.117	0	GABAergic	BDH1	0.189
RIT22	0	0.253037130841604	0.199	0.084	0	GABAergic	RIT2	0.115
GOT12	0	0.252626888377016	0.299	0.111	0	GABAergic	GOT1	0.188
MGEA54	0	0.252323262416127	0.711	0.531	0	GABAergic	MGEA5	0.18
NSG1	0	0.252168008357205	0.187	0.016	0	GABAergic	NSG1	0.171
GABRD1	0	0.252148104882906	0.185	0.028	0	GABAergic	GABRD	0.157
FAM3C1	0	0.2520686826883	0.354	0.161	0	GABAergic	FAM3C	0.193
ERO1B	0	0.251996624613079	0.387	0.197	0	GABAergic	ERO1B	0.19
C1orf1323	0	0.251954189056088	0.485	0.271	0	GABAergic	C1orf132	0.214
SERINC11	0	0.251670214870534	0.584	0.373	0	GABAergic	SERINC1	0.211
ATP1A12	0	0.251655973489034	0.465	0.254	0	GABAergic	ATP1A1	0.211
SOS13	0	0.25163742373441	0.766	0.549	0	GABAergic	SOS1	0.217
CMTM81	0	0.251386254436103	0.163	0.02	0	GABAergic	CMTM8	0.143
OLFM22	0	0.25079864428775	0.304	0.097	0	GABAergic	OLFM2	0.207
EPS15L11	0	0.250335556305214	0.446	0.259	0	GABAergic	EPS15L1	0.187
FER3	2.57917323410779e-306	0.251247293710881	0.854	0.672	5.76806302075865e-302	GABAergic	FER	0.182
SIPA1L13	4.62872825111316e-302	0.335762145055576	0.818	0.694	1.03516878607895e-297	GABAergic	SIPA1L1	0.124
LINGO13	1.71608179457451e-287	0.675214745417384	0.619	0.467	3.83784532538644e-283	GABAergic	LINGO1	0.152
FBN12	1.74163866802737e-283	0.342922144332548	0.627	0.441	3.89500071717642e-279	GABAergic	FBN1	0.186
SERPINI11	2.66700255555825e-282	0.34433250617156	0.586	0.417	5.96448451525047e-278	GABAergic	SERPINI1	0.169
GALNT131	7.85119050945876e-236	0.586033810370811	0.681	0.552	1.75584024553536e-231	GABAergic	GALNT13	0.129
AC104151.1	2.82099845331056e-213	0.279780853676275	0.261	0.155	6.30888094098374e-209	GABAergic	AC104151.1	0.106
TTN2	3.05638909823903e-212	0.365986887902927	0.141	0.064	6.83530857930177e-208	GABAergic	TTN	0.077
SLC26A32	6.84682977652623e-188	0.660233906875079	0.494	0.369	1.53122501122233e-183	GABAergic	SLC26A3	0.125
RASGEF1B3	1.69719312739377e-151	1.02645349472245	0.724	0.64	3.79560271010343e-147	GABAergic	RASGEF1B	0.084
RALGAPA23	1.48126946965548e-117	0.27209179205184	0.639	0.517	3.31271104193751e-113	GABAergic	RALGAPA2	0.122
FP236383.14	7.95781075431749e-62	0.285794405367372	0.32	0.26	1.77968479709556e-57	GABAergic	FP236383.1	0.06
EYA41	1.27527010152729e-40	0.406327787276164	0.188	0.151	2.85201405505562e-36	GABAergic	EYA4	0.037
SEMA6D1	3.17835502015631e-18	0.583335834212441	0.386	0.4	7.10807316707758e-14	GABAergic	SEMA6D	-0.014
AL589740.12	1.48236642102926e-06	0.354042521746177	0.45	0.473	0.0331516426398983	GABAergic	AL589740.1	-0.023

### Sheet: Table_S2_GLUT_subgroup_markers
	p_val	avg_log2FC	pct.1	pct.2	p_val_adj	cluster	gene	pct.diff	cell_subtypes_Case_MS_AD_NoNeu_genes
CBLN2	0	2.12358379799135	0.985	0.663	0	0	CBLN2	0.322	glut_0_DLPFC_CUX2_CBLN2_EPHA6
CUX2	0	2.07691107027954	0.971	0.335	0	0	CUX2	0.636	glut_0_DLPFC_CUX2_CBLN2_EPHA6
EPHA6	0	1.97924790295969	0.988	0.601	0	0	EPHA6	0.387	glut_0_DLPFC_CUX2_CBLN2_EPHA6
PDZD2	0	1.96997596371129	0.945	0.742	0	0	PDZD2	0.203	glut_0_DLPFC_CUX2_CBLN2_EPHA6
GLIS3	0	1.92891364875347	0.647	0.268	0	0	GLIS3	0.379	glut_0_DLPFC_CUX2_CBLN2_EPHA6
LAMA2	0	1.92538839823614	0.618	0.386	0	0	LAMA2	0.232	glut_0_DLPFC_CUX2_CBLN2_EPHA6
HS6ST3	0	1.91155038159733	1	0.892	0	0	HS6ST3	0.108	glut_0_DLPFC_CUX2_CBLN2_EPHA6
LINC02055	0	1.77686653196214	0.555	0.263	0	0	LINC02055	0.292	glut_0_DLPFC_CUX2_CBLN2_EPHA6
AJ009632.2	0	1.70933202698406	0.55	0.276	0	0	AJ009632.2	0.274	glut_0_DLPFC_CUX2_CBLN2_EPHA6
LINC01378	0	1.65260513258984	0.886	0.581	0	0	LINC01378	0.305	glut_0_DLPFC_CUX2_CBLN2_EPHA6
AC011287.1	0	1.64361564976643	0.967	0.702	0	0	AC011287.1	0.265	glut_0_DLPFC_CUX2_CBLN2_EPHA6
LINC02306	0	1.62071399843768	0.615	0.279	0	0	LINC02306	0.336	glut_0_DLPFC_CUX2_CBLN2_EPHA6
DGKB	0	1.59703542923812	0.998	0.894	0	0	DGKB	0.104	glut_0_DLPFC_CUX2_CBLN2_EPHA6
AC008574.1	0	1.54103176791354	0.716	0.09	0	0	AC008574.1	0.626	glut_0_DLPFC_CUX2_CBLN2_EPHA6
GRIA4	0	1.54080927954153	0.999	0.947	0	0	GRIA4	0.052	glut_0_DLPFC_CUX2_CBLN2_EPHA6
GALNTL6	0	1.38721836510679	0.969	0.725	0	0	GALNTL6	0.244	glut_0_DLPFC_CUX2_CBLN2_EPHA6
RASGRF2	0	1.36772592579915	0.98	0.673	0	0	RASGRF2	0.307	glut_0_DLPFC_CUX2_CBLN2_EPHA6
SYN3	0	1.33999015614165	0.987	0.862	0	0	SYN3	0.125	glut_0_DLPFC_CUX2_CBLN2_EPHA6
GPC6	0	1.31004865210257	0.87	0.59	0	0	GPC6	0.28	glut_0_DLPFC_CUX2_CBLN2_EPHA6
CA10	0	1.2546611735123	0.982	0.66	0	0	CA10	0.322	glut_0_DLPFC_CUX2_CBLN2_EPHA6
NDST3	0	1.24885774547509	0.981	0.782	0	0	NDST3	0.199	glut_0_DLPFC_CUX2_CBLN2_EPHA6
PDE7B	0	1.18784738612223	0.787	0.392	0	0	PDE7B	0.395	glut_0_DLPFC_CUX2_CBLN2_EPHA6
LRRTM4	0	1.18615405104927	1	0.971	0	0	LRRTM4	0.029	glut_0_DLPFC_CUX2_CBLN2_EPHA6
CDH9	0	1.18442899907024	0.968	0.688	0	0	CDH9	0.28	glut_0_DLPFC_CUX2_CBLN2_EPHA6
KCND2	0	1.17797424709115	0.999	0.956	0	0	KCND2	0.043	glut_0_DLPFC_CUX2_CBLN2_EPHA6
GULP1	0	1.17284891018491	0.829	0.4	0	0	GULP1	0.429	glut_0_DLPFC_CUX2_CBLN2_EPHA6
FAM19A1	0	1.10298012195043	0.997	0.788	0	0	FAM19A1	0.209	glut_0_DLPFC_CUX2_CBLN2_EPHA6
LINC00507	0	1.08956455705547	0.564	0.075	0	0	LINC00507	0.489	glut_0_DLPFC_CUX2_CBLN2_EPHA6
SERPINE2	0	1.06809911766884	0.601	0.159	0	0	SERPINE2	0.442	glut_0_DLPFC_CUX2_CBLN2_EPHA6
HHAT	0	1.06796832443724	0.595	0.221	0	0	HHAT	0.374	glut_0_DLPFC_CUX2_CBLN2_EPHA6
KIF13A	0	1.04469884799055	0.933	0.724	0	0	KIF13A	0.209	glut_0_DLPFC_CUX2_CBLN2_EPHA6
ROBO1	0	1.0435457046743	0.908	0.688	0	0	ROBO1	0.22	glut_0_DLPFC_CUX2_CBLN2_EPHA6
GNAL	0	1.03610155680904	0.611	0.279	0	0	GNAL	0.332	glut_0_DLPFC_CUX2_CBLN2_EPHA6
SGCD	0	0.994480850189032	0.939	0.759	0	0	SGCD	0.18	glut_0_DLPFC_CUX2_CBLN2_EPHA6
TMEM178B	0	0.975062742353118	0.999	0.958	0	0	TMEM178B	0.041	glut_0_DLPFC_CUX2_CBLN2_EPHA6
MAP3K5	0	0.973189764095619	0.974	0.775	0	0	MAP3K5	0.199	glut_0_DLPFC_CUX2_CBLN2_EPHA6
DAB1	0	0.964394211476973	0.994	0.849	0	0	DAB1	0.145	glut_0_DLPFC_CUX2_CBLN2_EPHA6
THSD7A	0	0.956435547826211	0.5	0.168	0	0	THSD7A	0.332	glut_0_DLPFC_CUX2_CBLN2_EPHA6
RFX3	0	0.951212648310765	0.999	0.964	0	0	RFX3	0.035	glut_0_DLPFC_CUX2_CBLN2_EPHA6
RGS6	0	0.951098558834369	0.999	0.818	0	0	RGS6	0.181	glut_0_DLPFC_CUX2_CBLN2_EPHA6
NTRK3	0	0.945080325664692	0.998	0.925	0	0	NTRK3	0.073	glut_0_DLPFC_CUX2_CBLN2_EPHA6
TMEM132D	0	0.937823526944728	0.996	0.869	0	0	TMEM132D	0.127	glut_0_DLPFC_CUX2_CBLN2_EPHA6
CDH13	0	0.936135028088021	0.935	0.651	0	0	CDH13	0.284	glut_0_DLPFC_CUX2_CBLN2_EPHA6
LINC00276	0	0.926808623721296	0.473	0.177	0	0	LINC00276	0.296	glut_0_DLPFC_CUX2_CBLN2_EPHA6
STXBP6	0	0.912253493624039	0.689	0.397	0	0	STXBP6	0.292	glut_0_DLPFC_CUX2_CBLN2_EPHA6
TESPA1	0	0.90585827625777	0.931	0.541	0	0	TESPA1	0.39	glut_0_DLPFC_CUX2_CBLN2_EPHA6
LINC02552	0	0.89973410707548	0.409	0.047	0	0	LINC02552	0.362	glut_0_DLPFC_CUX2_CBLN2_EPHA6
FRMD5	0	0.894472852048499	0.997	0.887	0	0	FRMD5	0.11	glut_0_DLPFC_CUX2_CBLN2_EPHA6
BMPR1B	0	0.890919653503995	0.343	0.066	0	0	BMPR1B	0.277	glut_0_DLPFC_CUX2_CBLN2_EPHA6
SLIT2	0	0.889396702432876	0.975	0.706	0	0	SLIT2	0.269	glut_0_DLPFC_CUX2_CBLN2_EPHA6
MEIS2	0	0.88926162020481	0.842	0.485	0	0	MEIS2	0.357	glut_0_DLPFC_CUX2_CBLN2_EPHA6
TMEM108	0	0.888068232559866	0.996	0.887	0	0	TMEM108	0.109	glut_0_DLPFC_CUX2_CBLN2_EPHA6
CDH18	0	0.882093418067869	0.999	0.988	0	0	CDH18	0.011	glut_0_DLPFC_CUX2_CBLN2_EPHA6
FLRT2	0	0.87719316550788	1	0.947	0	0	FLRT2	0.053	glut_0_DLPFC_CUX2_CBLN2_EPHA6
LINC01250	0	0.874170593668881	0.98	0.869	0	0	LINC01250	0.111	glut_0_DLPFC_CUX2_CBLN2_EPHA6
IL1RAPL1	0	0.873162970721948	0.999	0.991	0	0	IL1RAPL1	0.00800000000000001	glut_0_DLPFC_CUX2_CBLN2_EPHA6
NECTIN3	0	0.863092420867045	0.92	0.709	0	0	NECTIN3	0.211	glut_0_DLPFC_CUX2_CBLN2_EPHA6
MED12L	0	0.85617191257903	0.992	0.942	0	0	MED12L	0.05	glut_0_DLPFC_CUX2_CBLN2_EPHA6
SEMA3C	0	0.853305581550852	0.494	0.128	0	0	SEMA3C	0.366	glut_0_DLPFC_CUX2_CBLN2_EPHA6
SIPA1L1	0	0.83631225985816	1	0.99	0	0	SIPA1L1	0.01	glut_0_DLPFC_CUX2_CBLN2_EPHA6
LINC01197	0	0.834596898073726	0.644	0.284	0	0	LINC01197	0.36	glut_0_DLPFC_CUX2_CBLN2_EPHA6
LINC02296	0	0.829894837431823	0.413	0.158	0	0	LINC02296	0.255	glut_0_DLPFC_CUX2_CBLN2_EPHA6
PDE8B	0	0.813877661374987	0.885	0.738	0	0	PDE8B	0.147	glut_0_DLPFC_CUX2_CBLN2_EPHA6
PTH2R	0	0.807846907269202	0.648	0.382	0	0	PTH2R	0.266	glut_0_DLPFC_CUX2_CBLN2_EPHA6
AP005328.1	0	0.800875287249687	0.467	0.098	0	0	AP005328.1	0.369	glut_0_DLPFC_CUX2_CBLN2_EPHA6
R3HDM1	0	0.797746617812328	1	0.996	0	0	R3HDM1	0.004	glut_0_DLPFC_CUX2_CBLN2_EPHA6
PRKCA	0	0.795877195569571	0.97	0.765	0	0	PRKCA	0.205	glut_0_DLPFC_CUX2_CBLN2_EPHA6
TENM2	0	0.787112806811549	1	0.952	0	0	TENM2	0.048	glut_0_DLPFC_CUX2_CBLN2_EPHA6
DIAPH2	0	0.779593647575873	0.951	0.82	0	0	DIAPH2	0.131	glut_0_DLPFC_CUX2_CBLN2_EPHA6
KIRREL3	0	0.777818829370482	0.991	0.829	0	0	KIRREL3	0.162	glut_0_DLPFC_CUX2_CBLN2_EPHA6
PPP4R4	0	0.769539400790943	0.725	0.368	0	0	PPP4R4	0.357	glut_0_DLPFC_CUX2_CBLN2_EPHA6
PLEKHA5	0	0.76942755004719	0.999	0.994	0	0	PLEKHA5	0.005	glut_0_DLPFC_CUX2_CBLN2_EPHA6
SLC24A4	0	0.76314596714281	0.555	0.138	0	0	SLC24A4	0.417	glut_0_DLPFC_CUX2_CBLN2_EPHA6
ST6GALNAC5	0	0.761430429714621	0.996	0.881	0	0	ST6GALNAC5	0.115	glut_0_DLPFC_CUX2_CBLN2_EPHA6
CACNB2	0	0.760320261428574	0.999	0.963	0	0	CACNB2	0.036	glut_0_DLPFC_CUX2_CBLN2_EPHA6
EPB41L2	0	0.755658016772228	0.997	0.934	0	0	EPB41L2	0.0629999999999999	glut_0_DLPFC_CUX2_CBLN2_EPHA6
IQCJ-SCHIP1	0	0.75213290863738	1	0.96	0	0	IQCJ-SCHIP1	0.04	glut_0_DLPFC_CUX2_CBLN2_EPHA6
PTPRO	0	0.746888443163325	0.962	0.775	0	0	PTPRO	0.187	glut_0_DLPFC_CUX2_CBLN2_EPHA6
TTC6	0	0.742132037820497	0.331	0.072	0	0	TTC6	0.259	glut_0_DLPFC_CUX2_CBLN2_EPHA6
KCTD16	0	0.740219622735601	0.999	0.933	0	0	KCTD16	0.0659999999999999	glut_0_DLPFC_CUX2_CBLN2_EPHA6
ATRNL1	0	0.734831163441657	1	0.995	0	0	ATRNL1	0.005	glut_0_DLPFC_CUX2_CBLN2_EPHA6
PIP5K1B	0	0.733608536675118	0.687	0.401	0	0	PIP5K1B	0.286	glut_0_DLPFC_CUX2_CBLN2_EPHA6
CDH12	0	0.727924745701232	0.974	0.865	0	0	CDH12	0.109	glut_0_DLPFC_CUX2_CBLN2_EPHA6
SPOCK3	0	0.727914993617657	0.771	0.568	0	0	SPOCK3	0.203	glut_0_DLPFC_CUX2_CBLN2_EPHA6
CDH22	0	0.723640295987932	0.642	0.29	0	0	CDH22	0.352	glut_0_DLPFC_CUX2_CBLN2_EPHA6
GRID2	0	0.723350478944174	0.978	0.829	0	0	GRID2	0.149	glut_0_DLPFC_CUX2_CBLN2_EPHA6
NR3C2	0	0.722830763634177	0.987	0.913	0	0	NR3C2	0.074	glut_0_DLPFC_CUX2_CBLN2_EPHA6
GAREM1	0	0.719229412427053	0.887	0.648	0	0	GAREM1	0.239	glut_0_DLPFC_CUX2_CBLN2_EPHA6
CHRM3	0	0.716262211542983	0.999	0.941	0	0	CHRM3	0.0580000000000001	glut_0_DLPFC_CUX2_CBLN2_EPHA6
RAPGEF5	0	0.71229623285179	0.999	0.988	0	0	RAPGEF5	0.011	glut_0_DLPFC_CUX2_CBLN2_EPHA6
AC098850.4	0	0.709212076389473	0.92	0.81	0	0	AC098850.4	0.11	glut_0_DLPFC_CUX2_CBLN2_EPHA6
ZNF804A	0	0.70510653471992	0.844	0.587	0	0	ZNF804A	0.257	glut_0_DLPFC_CUX2_CBLN2_EPHA6
LAMB1	0	0.702375777013214	0.604	0.22	0	0	LAMB1	0.384	glut_0_DLPFC_CUX2_CBLN2_EPHA6
AC060765.1	0	0.694064818939244	0.238	0.049	0	0	AC060765.1	0.189	glut_0_DLPFC_CUX2_CBLN2_EPHA6
BTBD9	0	0.69269624224264	0.994	0.975	0	0	BTBD9	0.019	glut_0_DLPFC_CUX2_CBLN2_EPHA6
AC069133.1	0	0.690519449501511	0.431	0.143	0	0	AC069133.1	0.288	glut_0_DLPFC_CUX2_CBLN2_EPHA6
VSTM2A	0	0.689099083175757	0.791	0.472	0	0	VSTM2A	0.319	glut_0_DLPFC_CUX2_CBLN2_EPHA6
PRAG1	0	0.686454330885288	0.572	0.196	0	0	PRAG1	0.376	glut_0_DLPFC_CUX2_CBLN2_EPHA6
TRPC6	0	0.685660448374755	0.343	0.113	0	0	TRPC6	0.23	glut_0_DLPFC_CUX2_CBLN2_EPHA6
PVT1	0	0.68565344187379	0.598	0.289	0	0	PVT1	0.309	glut_0_DLPFC_CUX2_CBLN2_EPHA6
KCNIP4	0	0.682364719556987	1	0.976	0	0	KCNIP4	0.024	glut_0_DLPFC_CUX2_CBLN2_EPHA6
TANC2	0	0.67549951891891	0.998	0.983	0	0	TANC2	0.015	glut_0_DLPFC_CUX2_CBLN2_EPHA6
DLGAP1	0	0.674400588353344	1	0.999	0	0	DLGAP1	0.001	glut_0_DLPFC_CUX2_CBLN2_EPHA6
ADAMTS3	0	0.667805077913913	0.55	0.23	0	0	ADAMTS3	0.32	glut_0_DLPFC_CUX2_CBLN2_EPHA6
RCAN2	0	0.663139438942097	0.988	0.872	0	0	RCAN2	0.116	glut_0_DLPFC_CUX2_CBLN2_EPHA6
PDGFD	0	0.662233641634904	0.253	0.04	0	0	PDGFD	0.213	glut_0_DLPFC_CUX2_CBLN2_EPHA6
GALNT13	0	0.660214813714946	0.91	0.774	0	0	GALNT13	0.136	glut_0_DLPFC_CUX2_CBLN2_EPHA6
ARNT2	0	0.660102624524336	0.973	0.9	0	0	ARNT2	0.073	glut_0_DLPFC_CUX2_CBLN2_EPHA6
GREB1L	0	0.659933234481894	0.376	0.143	0	0	GREB1L	0.233	glut_0_DLPFC_CUX2_CBLN2_EPHA6
GLRA3	0	0.657136799068265	0.708	0.407	0	0	GLRA3	0.301	glut_0_DLPFC_CUX2_CBLN2_EPHA6
CDK19	0	0.654504862800554	0.89	0.723	0	0	CDK19	0.167	glut_0_DLPFC_CUX2_CBLN2_EPHA6
HDAC9	0	0.648400018847548	0.977	0.925	0	0	HDAC9	0.0519999999999999	glut_0_DLPFC_CUX2_CBLN2_EPHA6
HPCAL1	0	0.648384520554421	0.571	0.223	0	0	HPCAL1	0.348	glut_0_DLPFC_CUX2_CBLN2_EPHA6
ART3	0	0.637048035853156	0.518	0.212	0	0	ART3	0.306	glut_0_DLPFC_CUX2_CBLN2_EPHA6
SMAD3	0	0.630982816046187	0.64	0.321	0	0	SMAD3	0.319	glut_0_DLPFC_CUX2_CBLN2_EPHA6
LAMP5	0	0.630409795896692	0.366	0.045	0	0	LAMP5	0.321	glut_0_DLPFC_CUX2_CBLN2_EPHA6
CIT	0	0.62862483125713	0.988	0.898	0	0	CIT	0.09	glut_0_DLPFC_CUX2_CBLN2_EPHA6
DAPK1	0	0.625382756464917	0.97	0.824	0	0	DAPK1	0.146	glut_0_DLPFC_CUX2_CBLN2_EPHA6
MAML2	0	0.619304382619575	0.49	0.202	0	0	MAML2	0.288	glut_0_DLPFC_CUX2_CBLN2_EPHA6
DPP6	0	0.614707373509868	1	0.989	0	0	DPP6	0.011	glut_0_DLPFC_CUX2_CBLN2_EPHA6
MAPK4	0	0.610676269550253	0.71	0.476	0	0	MAPK4	0.234	glut_0_DLPFC_CUX2_CBLN2_EPHA6
BICC1	0	0.604266980110325	0.754	0.555	0	0	BICC1	0.199	glut_0_DLPFC_CUX2_CBLN2_EPHA6
CSMD1	0	0.602887764517287	1	0.997	0	0	CSMD1	0.003	glut_0_DLPFC_CUX2_CBLN2_EPHA6
PRELID2	0	0.601723978599551	0.599	0.32	0	0	PRELID2	0.279	glut_0_DLPFC_CUX2_CBLN2_EPHA6
KCNN2	0	0.601602625813738	0.735	0.528	0	0	KCNN2	0.207	glut_0_DLPFC_CUX2_CBLN2_EPHA6
ABLIM1	0	0.600527925508481	0.94	0.869	0	0	ABLIM1	0.071	glut_0_DLPFC_CUX2_CBLN2_EPHA6
BRINP2	0	0.598777693987239	0.929	0.769	0	0	BRINP2	0.16	glut_0_DLPFC_CUX2_CBLN2_EPHA6
ONECUT2	0	0.59657759044124	0.393	0.106	0	0	ONECUT2	0.287	glut_0_DLPFC_CUX2_CBLN2_EPHA6
TMOD1	0	0.593990644796287	0.642	0.362	0	0	TMOD1	0.28	glut_0_DLPFC_CUX2_CBLN2_EPHA6
TRERF1	0	0.593197425192419	0.828	0.652	0	0	TRERF1	0.176	glut_0_DLPFC_CUX2_CBLN2_EPHA6
GALNT18	0	0.588050335217274	0.933	0.757	0	0	GALNT18	0.176	glut_0_DLPFC_CUX2_CBLN2_EPHA6
ACVR1C	0	0.585848068920046	0.405	0.119	0	0	ACVR1C	0.286	glut_0_DLPFC_CUX2_CBLN2_EPHA6
TRPS1	0	0.584990142150424	0.824	0.627	0	0	TRPS1	0.197	glut_0_DLPFC_CUX2_CBLN2_EPHA6
SLC4A4	0	0.584805711114546	0.628	0.25	0	0	SLC4A4	0.378	glut_0_DLPFC_CUX2_CBLN2_EPHA6
SORBS1	0	0.579801125595062	0.991	0.978	0	0	SORBS1	0.013	glut_0_DLPFC_CUX2_CBLN2_EPHA6
MOXD1	0	0.577480574409429	0.405	0.13	0	0	MOXD1	0.275	glut_0_DLPFC_CUX2_CBLN2_EPHA6
ITGA9	0	0.57494674552282	0.711	0.468	0	0	ITGA9	0.243	glut_0_DLPFC_CUX2_CBLN2_EPHA6
LINGO2	0	0.56950317245295	0.998	0.939	0	0	LINGO2	0.0590000000000001	glut_0_DLPFC_CUX2_CBLN2_EPHA6
PCDH8	0	0.561697827621778	0.422	0.087	0	0	PCDH8	0.335	glut_0_DLPFC_CUX2_CBLN2_EPHA6
KCNIP2	0	0.561615717757891	0.504	0.198	0	0	KCNIP2	0.306	glut_0_DLPFC_CUX2_CBLN2_EPHA6
DTNB	0	0.55626243459026	0.98	0.923	0	0	DTNB	0.0569999999999999	glut_0_DLPFC_CUX2_CBLN2_EPHA6
KCTD1	0	0.552874766918565	0.983	0.914	0	0	KCTD1	0.069	glut_0_DLPFC_CUX2_CBLN2_EPHA6
KIAA1211L	0	0.552127491922774	0.972	0.895	0	0	KIAA1211L	0.077	glut_0_DLPFC_CUX2_CBLN2_EPHA6
CACNA2D1	0	0.547665009538572	0.999	0.996	0	0	CACNA2D1	0.003	glut_0_DLPFC_CUX2_CBLN2_EPHA6
NEBL	0	0.546671240889169	0.998	0.974	0	0	NEBL	0.024	glut_0_DLPFC_CUX2_CBLN2_EPHA6
ANO5	0	0.544286658329704	0.952	0.872	0	0	ANO5	0.08	glut_0_DLPFC_CUX2_CBLN2_EPHA6
CNTNAP5	0	0.542516481504639	0.993	0.943	0	0	CNTNAP5	0.05	glut_0_DLPFC_CUX2_CBLN2_EPHA6
MYO1B	0	0.540098188614598	0.501	0.188	0	0	MYO1B	0.313	glut_0_DLPFC_CUX2_CBLN2_EPHA6
TMEM65	0	0.536878732702396	0.747	0.56	0	0	TMEM65	0.187	glut_0_DLPFC_CUX2_CBLN2_EPHA6
FAM153B	0	0.534724032041535	0.917	0.848	0	0	FAM153B	0.0690000000000001	glut_0_DLPFC_CUX2_CBLN2_EPHA6
MAP7	0	0.532690639899746	0.995	0.971	0	0	MAP7	0.024	glut_0_DLPFC_CUX2_CBLN2_EPHA6
NLK	0	0.532599593937646	0.996	0.96	0	0	NLK	0.036	glut_0_DLPFC_CUX2_CBLN2_EPHA6
MAN1C1	0	0.531896510009004	0.835	0.654	0	0	MAN1C1	0.181	glut_0_DLPFC_CUX2_CBLN2_EPHA6
RPS6KC1	0	0.528095338953289	0.993	0.975	0	0	RPS6KC1	0.018	glut_0_DLPFC_CUX2_CBLN2_EPHA6
VWA3A	0	0.527694927165097	0.526	0.262	0	0	VWA3A	0.264	glut_0_DLPFC_CUX2_CBLN2_EPHA6
PPFIA2	0	0.525572922391072	1	0.998	0	0	PPFIA2	0.002	glut_0_DLPFC_CUX2_CBLN2_EPHA6
CACNA2D3	0	0.525291810754881	1	0.988	0	0	CACNA2D3	0.012	glut_0_DLPFC_CUX2_CBLN2_EPHA6
GAB1	0	0.520790238569468	0.949	0.802	0	0	GAB1	0.147	glut_0_DLPFC_CUX2_CBLN2_EPHA6
DPYD	0	0.517495037691845	0.985	0.94	0	0	DPYD	0.045	glut_0_DLPFC_CUX2_CBLN2_EPHA6
SLC12A8	0	0.516119118547962	0.504	0.225	0	0	SLC12A8	0.279	glut_0_DLPFC_CUX2_CBLN2_EPHA6
NIPAL2	0	0.515974762227518	0.923	0.819	0	0	NIPAL2	0.104	glut_0_DLPFC_CUX2_CBLN2_EPHA6
EVI5	0	0.507867167950324	0.945	0.88	0	0	EVI5	0.0649999999999999	glut_0_DLPFC_CUX2_CBLN2_EPHA6
CTDSPL	0	0.503646007316061	0.951	0.857	0	0	CTDSPL	0.094	glut_0_DLPFC_CUX2_CBLN2_EPHA6
TMEM132B	0	0.503176277828439	0.999	0.991	0	0	TMEM132B	0.00800000000000001	glut_0_DLPFC_CUX2_CBLN2_EPHA6
PTK2B	0	0.498278357360126	0.966	0.816	0	0	PTK2B	0.15	glut_0_DLPFC_CUX2_CBLN2_EPHA6
SPECC1	0	0.496180333822229	0.903	0.789	0	0	SPECC1	0.114	glut_0_DLPFC_CUX2_CBLN2_EPHA6
FAM196B	0	0.493246688663601	0.384	0.1	0	0	FAM196B	0.284	glut_0_DLPFC_CUX2_CBLN2_EPHA6
ADGRL2	0	0.492219735155531	0.998	0.929	0	0	ADGRL2	0.069	glut_0_DLPFC_CUX2_CBLN2_EPHA6
PAM	0	0.489461199872803	0.971	0.866	0	0	PAM	0.105	glut_0_DLPFC_CUX2_CBLN2_EPHA6
CDK6	0	0.4859897697995	0.783	0.576	0	0	CDK6	0.207	glut_0_DLPFC_CUX2_CBLN2_EPHA6
SH3RF2	0	0.484414994492197	0.322	0.055	0	0	SH3RF2	0.267	glut_0_DLPFC_CUX2_CBLN2_EPHA6
FAM84A	0	0.48383053723158	0.57	0.278	0	0	FAM84A	0.292	glut_0_DLPFC_CUX2_CBLN2_EPHA6
MALAT1	0	0.48258797696211	1	0.998	0	0	MALAT1	0.002	glut_0_DLPFC_CUX2_CBLN2_EPHA6
SMYD3	0	0.481418006521229	0.999	0.993	0	0	SMYD3	0.00600000000000001	glut_0_DLPFC_CUX2_CBLN2_EPHA6
GRIA2	0	0.480765132945563	1	1	0	0	GRIA2	0	glut_0_DLPFC_CUX2_CBLN2_EPHA6
FAM163A	0	0.480393144606692	0.276	0.027	0	0	FAM163A	0.249	glut_0_DLPFC_CUX2_CBLN2_EPHA6
FAT3	0	0.477677350666832	0.996	0.946	0	0	FAT3	0.05	glut_0_DLPFC_CUX2_CBLN2_EPHA6
ZNF608	0	0.477625890472447	0.425	0.136	0	0	ZNF608	0.289	glut_0_DLPFC_CUX2_CBLN2_EPHA6
ARHGAP26	0	0.476384047474207	0.999	0.989	0	0	ARHGAP26	0.01	glut_0_DLPFC_CUX2_CBLN2_EPHA6
MTUS2	0	0.471939255717801	0.998	0.987	0	0	MTUS2	0.011	glut_0_DLPFC_CUX2_CBLN2_EPHA6
CUX1	0	0.470622668518026	0.888	0.731	0	0	CUX1	0.157	glut_0_DLPFC_CUX2_CBLN2_EPHA6
LDB2	0	0.465027461305044	0.999	0.98	0	0	LDB2	0.019	glut_0_DLPFC_CUX2_CBLN2_EPHA6
GARNL3	0	0.459494551909855	0.916	0.782	0	0	GARNL3	0.134	glut_0_DLPFC_CUX2_CBLN2_EPHA6
PTPRG	0	0.457728106162686	0.995	0.942	0	0	PTPRG	0.053	glut_0_DLPFC_CUX2_CBLN2_EPHA6
STXBP5L	0	0.457593365756893	1	0.998	0	0	STXBP5L	0.002	glut_0_DLPFC_CUX2_CBLN2_EPHA6
FHOD3	0	0.456944482354833	0.875	0.708	0	0	FHOD3	0.167	glut_0_DLPFC_CUX2_CBLN2_EPHA6
GRB14	0	0.456644441226281	0.331	0.107	0	0	GRB14	0.224	glut_0_DLPFC_CUX2_CBLN2_EPHA6
PRKG2	0	0.456217413586057	0.366	0.113	0	0	PRKG2	0.253	glut_0_DLPFC_CUX2_CBLN2_EPHA6
PLCB1	0	0.453090953047133	1	0.998	0	0	PLCB1	0.002	glut_0_DLPFC_CUX2_CBLN2_EPHA6
PTK2	0	0.452972821321064	1	0.996	0	0	PTK2	0.004	glut_0_DLPFC_CUX2_CBLN2_EPHA6
AL138694.1	0	0.452100538723881	0.206	0.015	0	0	AL138694.1	0.191	glut_0_DLPFC_CUX2_CBLN2_EPHA6
DLGAP2	0	0.452032038299108	0.999	0.997	0	0	DLGAP2	0.002	glut_0_DLPFC_CUX2_CBLN2_EPHA6
RBFOX1	0	0.450880663686015	1	0.999	0	0	RBFOX1	0.001	glut_0_DLPFC_CUX2_CBLN2_EPHA6
CNTN3	0	0.442408774576737	0.957	0.811	0	0	CNTN3	0.146	glut_0_DLPFC_CUX2_CBLN2_EPHA6
MAGI2	0	0.442324107672629	1	0.997	0	0	MAGI2	0.003	glut_0_DLPFC_CUX2_CBLN2_EPHA6
ADGRL3	0	0.439138094921024	1	0.998	0	0	ADGRL3	0.002	glut_0_DLPFC_CUX2_CBLN2_EPHA6
PCSK6	0	0.438102461608505	0.324	0.098	0	0	PCSK6	0.226	glut_0_DLPFC_CUX2_CBLN2_EPHA6
NTM	0	0.435547512177622	0.998	0.878	0	0	NTM	0.12	glut_0_DLPFC_CUX2_CBLN2_EPHA6
LRFN5	0	0.433002368280172	0.999	0.989	0	0	LRFN5	0.01	glut_0_DLPFC_CUX2_CBLN2_EPHA6
TLK1	0	0.43271266745472	0.937	0.825	0	0	TLK1	0.112	glut_0_DLPFC_CUX2_CBLN2_EPHA6
LIMCH1	0	0.430394346361082	0.999	0.989	0	0	LIMCH1	0.01	glut_0_DLPFC_CUX2_CBLN2_EPHA6
MBNL1	0	0.429572145028514	0.993	0.981	0	0	MBNL1	0.012	glut_0_DLPFC_CUX2_CBLN2_EPHA6
SLC44A1	0	0.426837568182261	0.973	0.927	0	0	SLC44A1	0.0459999999999999	glut_0_DLPFC_CUX2_CBLN2_EPHA6
CTNND2	0	0.424471674413799	1	0.999	0	0	CTNND2	0.001	glut_0_DLPFC_CUX2_CBLN2_EPHA6
EPB41L3	0	0.408373304323598	0.991	0.956	0	0	EPB41L3	0.035	glut_0_DLPFC_CUX2_CBLN2_EPHA6
GLP2R	0	0.405279272458625	0.213	0.024	0	0	GLP2R	0.189	glut_0_DLPFC_CUX2_CBLN2_EPHA6
ZFPM2	0	0.39649711886052	0.993	0.927	0	0	ZFPM2	0.0659999999999999	glut_0_DLPFC_CUX2_CBLN2_EPHA6
FGFR2	0	0.395207086773512	0.321	0.095	0	0	FGFR2	0.226	glut_0_DLPFC_CUX2_CBLN2_EPHA6
AHI1	0	0.387087510685688	0.999	0.994	0	0	AHI1	0.005	glut_0_DLPFC_CUX2_CBLN2_EPHA6
DLG2	0	0.386876163614018	1	0.998	0	0	DLG2	0.002	glut_0_DLPFC_CUX2_CBLN2_EPHA6
SYNE1	0	0.365836432140858	0.999	0.997	0	0	SYNE1	0.002	glut_0_DLPFC_CUX2_CBLN2_EPHA6
SORBS2	0	0.357359770649012	0.993	0.947	0	0	SORBS2	0.046	glut_0_DLPFC_CUX2_CBLN2_EPHA6
CNGB1	0	0.357091344398496	0.267	0.049	0	0	CNGB1	0.218	glut_0_DLPFC_CUX2_CBLN2_EPHA6
CHL1	0	0.355060438709427	0.999	0.988	0	0	CHL1	0.011	glut_0_DLPFC_CUX2_CBLN2_EPHA6
LINC00326	0	0.336229940282993	0.195	0.018	0	0	LINC00326	0.177	glut_0_DLPFC_CUX2_CBLN2_EPHA6
CAT	0	0.333754649870608	0.262	0.056	0	0	CAT	0.206	glut_0_DLPFC_CUX2_CBLN2_EPHA6
CCDC88C	0	0.316977043859729	0.238	0.048	0	0	CCDC88C	0.19	glut_0_DLPFC_CUX2_CBLN2_EPHA6
TEK	0	0.313139736788727	0.225	0.042	0	0	TEK	0.183	glut_0_DLPFC_CUX2_CBLN2_EPHA6
MGAT4C	0	0.303436078294403	0.922	0.749	0	0	MGAT4C	0.173	glut_0_DLPFC_CUX2_CBLN2_EPHA6
SYT1	0	-0.319549332032329	1	1	0	0	SYT1	0	glut_0_DLPFC_CUX2_CBLN2_EPHA6
PTK7	0	-0.408192624965938	0.034	0.257	0	0	PTK7	-0.223	glut_0_DLPFC_CUX2_CBLN2_EPHA6
ABCC9	0	-0.420200420072636	0.021	0.229	0	0	ABCC9	-0.208	glut_0_DLPFC_CUX2_CBLN2_EPHA6
B3GALT2	0	-0.511382072544098	0.119	0.363	0	0	B3GALT2	-0.244	glut_0_DLPFC_CUX2_CBLN2_EPHA6
CLMP	0	-0.52838101893895	0.061	0.279	0	0	CLMP	-0.218	glut_0_DLPFC_CUX2_CBLN2_EPHA6
ITPK1	0	-0.54597356973355	0.453	0.69	0	0	ITPK1	-0.237	glut_0_DLPFC_CUX2_CBLN2_EPHA6
KCNQ3	0	-0.55155496426139	0.978	0.996	0	0	KCNQ3	-0.018	glut_0_DLPFC_CUX2_CBLN2_EPHA6
WLS	0	-0.557884197614066	0.104	0.356	0	0	WLS	-0.252	glut_0_DLPFC_CUX2_CBLN2_EPHA6
ARSJ	0	-0.55946322927089	0.041	0.254	0	0	ARSJ	-0.213	glut_0_DLPFC_CUX2_CBLN2_EPHA6
RTN1	0	-0.570164903913086	0.998	0.999	0	0	RTN1	-0.001	glut_0_DLPFC_CUX2_CBLN2_EPHA6
GPRIN3	0	-0.577557843675962	0.053	0.268	0	0	GPRIN3	-0.215	glut_0_DLPFC_CUX2_CBLN2_EPHA6
NKAIN2	0	-0.593895971021243	0.999	0.994	0	0	NKAIN2	0.005	glut_0_DLPFC_CUX2_CBLN2_EPHA6
TNIK	0	-0.594822584696701	0.922	0.979	0	0	TNIK	-0.0569999999999999	glut_0_DLPFC_CUX2_CBLN2_EPHA6
FCHSD2	0	-0.59929364129256	0.512	0.797	0	0	FCHSD2	-0.285	glut_0_DLPFC_CUX2_CBLN2_EPHA6
NRSN1	0	-0.600683723678234	0.519	0.768	0	0	NRSN1	-0.249	glut_0_DLPFC_CUX2_CBLN2_EPHA6
GABRG1	0	-0.603502706615172	0.052	0.264	0	0	GABRG1	-0.212	glut_0_DLPFC_CUX2_CBLN2_EPHA6
PCDH10	0	-0.613441256250601	0.53	0.757	0	0	PCDH10	-0.227	glut_0_DLPFC_CUX2_CBLN2_EPHA6
KIAA1958	0	-0.615936214815603	0.438	0.753	0	0	KIAA1958	-0.315	glut_0_DLPFC_CUX2_CBLN2_EPHA6
ATP8B1	0	-0.633930575049853	0.232	0.503	0	0	ATP8B1	-0.271	glut_0_DLPFC_CUX2_CBLN2_EPHA6
MGLL	0	-0.636171282975119	0.179	0.498	0	0	MGLL	-0.319	glut_0_DLPFC_CUX2_CBLN2_EPHA6
ELAVL4	0	-0.641983599664697	0.845	0.923	0	0	ELAVL4	-0.0780000000000001	glut_0_DLPFC_CUX2_CBLN2_EPHA6
EFHD2	0	-0.653151150156629	0.242	0.504	0	0	EFHD2	-0.262	glut_0_DLPFC_CUX2_CBLN2_EPHA6
CXXC4	0	-0.663984612020583	0.173	0.456	0	0	CXXC4	-0.283	glut_0_DLPFC_CUX2_CBLN2_EPHA6
CDH7	0	-0.669609953212339	0.142	0.392	0	0	CDH7	-0.25	glut_0_DLPFC_CUX2_CBLN2_EPHA6
TSHZ3	0	-0.683044875865607	0.323	0.59	0	0	TSHZ3	-0.267	glut_0_DLPFC_CUX2_CBLN2_EPHA6
CACNB4	0	-0.696443848742852	0.674	0.91	0	0	CACNB4	-0.236	glut_0_DLPFC_CUX2_CBLN2_EPHA6
KCNK2	0	-0.697964699308187	0.031	0.301	0	0	KCNK2	-0.27	glut_0_DLPFC_CUX2_CBLN2_EPHA6
RETREG1	0	-0.702191202587371	0.65	0.906	0	0	RETREG1	-0.256	glut_0_DLPFC_CUX2_CBLN2_EPHA6
LRMP	0	-0.703686872169586	0.091	0.408	0	0	LRMP	-0.317	glut_0_DLPFC_CUX2_CBLN2_EPHA6
GRIK3	0	-0.712486820191405	0.074	0.352	0	0	GRIK3	-0.278	glut_0_DLPFC_CUX2_CBLN2_EPHA6
CNTNAP4	0	-0.719165915724182	0.545	0.787	0	0	CNTNAP4	-0.242	glut_0_DLPFC_CUX2_CBLN2_EPHA6
EPHA5	0	-0.719431780430154	0.824	0.917	0	0	EPHA5	-0.0930000000000001	glut_0_DLPFC_CUX2_CBLN2_EPHA6
IPCEF1	0	-0.720130391187488	0.778	0.874	0	0	IPCEF1	-0.096	glut_0_DLPFC_CUX2_CBLN2_EPHA6
MIR181A1HG	0	-0.726168813388079	0.424	0.719	0	0	MIR181A1HG	-0.295	glut_0_DLPFC_CUX2_CBLN2_EPHA6
GRM3	0	-0.750295354043797	0.672	0.917	0	0	GRM3	-0.245	glut_0_DLPFC_CUX2_CBLN2_EPHA6
ETV1	0	-0.750776675848984	0.096	0.336	0	0	ETV1	-0.24	glut_0_DLPFC_CUX2_CBLN2_EPHA6
CELF4	0	-0.776741448355205	0.934	0.985	0	0	CELF4	-0.0509999999999999	glut_0_DLPFC_CUX2_CBLN2_EPHA6
SPOCK1	0	-0.803146263606461	0.879	0.95	0	0	SPOCK1	-0.071	glut_0_DLPFC_CUX2_CBLN2_EPHA6
PTPRT	0	-0.807120999776938	0.835	0.933	0	0	PTPRT	-0.0980000000000001	glut_0_DLPFC_CUX2_CBLN2_EPHA6
KLHL5	0	-0.807482777394286	0.17	0.464	0	0	KLHL5	-0.294	glut_0_DLPFC_CUX2_CBLN2_EPHA6
PCLO	0	-0.807558581093715	0.996	0.999	0	0	PCLO	-0.003	glut_0_DLPFC_CUX2_CBLN2_EPHA6
GABRG3	0	-0.836569198709593	0.868	0.976	0	0	GABRG3	-0.108	glut_0_DLPFC_CUX2_CBLN2_EPHA6
THEMIS	0	-0.83886316639896	0.045	0.266	0	0	THEMIS	-0.221	glut_0_DLPFC_CUX2_CBLN2_EPHA6
FNBP1L	0	-0.878099098922177	0.152	0.511	0	0	FNBP1L	-0.359	glut_0_DLPFC_CUX2_CBLN2_EPHA6
TMTC2	0	-0.886255992601218	0.448	0.693	0	0	TMTC2	-0.245	glut_0_DLPFC_CUX2_CBLN2_EPHA6
PTCHD4	0	-0.896064380337721	0.349	0.611	0	0	PTCHD4	-0.262	glut_0_DLPFC_CUX2_CBLN2_EPHA6
DPY19L1	0	-0.902205085665415	0.502	0.807	0	0	DPY19L1	-0.305	glut_0_DLPFC_CUX2_CBLN2_EPHA6
PLCXD3	0	-0.928759976682989	0.127	0.386	0	0	PLCXD3	-0.259	glut_0_DLPFC_CUX2_CBLN2_EPHA6
POU6F2	0	-0.93845716335998	0.654	0.894	0	0	POU6F2	-0.24	glut_0_DLPFC_CUX2_CBLN2_EPHA6
SLC24A2	0	-0.954296744438393	0.961	0.996	0	0	SLC24A2	-0.035	glut_0_DLPFC_CUX2_CBLN2_EPHA6
HS3ST5	0	-0.971623883037502	0.337	0.653	0	0	HS3ST5	-0.316	glut_0_DLPFC_CUX2_CBLN2_EPHA6
KCNAB1	0	-1.01904579452865	0.402	0.736	0	0	KCNAB1	-0.334	glut_0_DLPFC_CUX2_CBLN2_EPHA6
CPNE4	0	-1.04116300798021	0.718	0.886	0	0	CPNE4	-0.168	glut_0_DLPFC_CUX2_CBLN2_EPHA6
KIAA1456	0	-1.0594179830993	0.282	0.692	0	0	KIAA1456	-0.41	glut_0_DLPFC_CUX2_CBLN2_EPHA6
NRG1	0	-1.14327735630714	0.767	0.92	0	0	NRG1	-0.153	glut_0_DLPFC_CUX2_CBLN2_EPHA6
DCC	0	-1.18923991271446	0.649	0.822	0	0	DCC	-0.173	glut_0_DLPFC_CUX2_CBLN2_EPHA6
PCDH11X	0	-1.2285010692234	0.413	0.791	0	0	PCDH11X	-0.378	glut_0_DLPFC_CUX2_CBLN2_EPHA6
DACH1	0	-1.2849351058213	0.169	0.505	0	0	DACH1	-0.336	glut_0_DLPFC_CUX2_CBLN2_EPHA6
LINC02232	0	-1.32270768847061	0.098	0.422	0	0	LINC02232	-0.324	glut_0_DLPFC_CUX2_CBLN2_EPHA6
CHN2	0	-1.34236017006311	0.22	0.728	0	0	CHN2	-0.508	glut_0_DLPFC_CUX2_CBLN2_EPHA6
TLL1	0	-1.36237414603008	0.032	0.31	0	0	TLL1	-0.278	glut_0_DLPFC_CUX2_CBLN2_EPHA6
LRP1B	0	-1.37795696598651	0.997	0.995	0	0	LRP1B	0.002	glut_0_DLPFC_CUX2_CBLN2_EPHA6
HS3ST2	0	-1.38032954204835	0.1	0.603	0	0	HS3ST2	-0.503	glut_0_DLPFC_CUX2_CBLN2_EPHA6
VWC2L	0	-1.39052966358218	0.216	0.577	0	0	VWC2L	-0.361	glut_0_DLPFC_CUX2_CBLN2_EPHA6
MAP1B	0	-1.40382347849846	0.994	0.998	0	0	MAP1B	-0.004	glut_0_DLPFC_CUX2_CBLN2_EPHA6
SEMA3E	0	-1.44000816961538	0.032	0.328	0	0	SEMA3E	-0.296	glut_0_DLPFC_CUX2_CBLN2_EPHA6
RXFP1	0	-1.4811809948207	0.205	0.763	0	0	RXFP1	-0.558	glut_0_DLPFC_CUX2_CBLN2_EPHA6
GRIP1	0	-1.4921182845018	0.664	0.912	0	0	GRIP1	-0.248	glut_0_DLPFC_CUX2_CBLN2_EPHA6
DLC1	0	-1.52424668249728	0.344	0.656	0	0	DLC1	-0.312	glut_0_DLPFC_CUX2_CBLN2_EPHA6
CLSTN2	0	-1.53083759108333	0.824	0.985	0	0	CLSTN2	-0.161	glut_0_DLPFC_CUX2_CBLN2_EPHA6
AC008415.1	0	-1.55168371782327	0.136	0.416	0	0	AC008415.1	-0.28	glut_0_DLPFC_CUX2_CBLN2_EPHA6
AC016687.2	0	-1.63335416248013	0.055	0.277	0	0	AC016687.2	-0.222	glut_0_DLPFC_CUX2_CBLN2_EPHA6
TOX	0	-1.66463442120072	0.64	0.849	0	0	TOX	-0.209	glut_0_DLPFC_CUX2_CBLN2_EPHA6
SLC35F1	0	-1.74072008597671	0.694	0.991	0	0	SLC35F1	-0.297	glut_0_DLPFC_CUX2_CBLN2_EPHA6
FSTL5	0	-1.75914188376267	0.327	0.797	0	0	FSTL5	-0.47	glut_0_DLPFC_CUX2_CBLN2_EPHA6
PDZRN4	0	-1.85625602117954	0.617	0.88	0	0	PDZRN4	-0.263	glut_0_DLPFC_CUX2_CBLN2_EPHA6
HS3ST4	0	-1.95877652262953	0.643	0.895	0	0	HS3ST4	-0.252	glut_0_DLPFC_CUX2_CBLN2_EPHA6
ZNF385D	0	-2.04328628866365	0.22	0.524	0	0	ZNF385D	-0.304	glut_0_DLPFC_CUX2_CBLN2_EPHA6
FOXP2	0	-2.21123962541368	0.314	0.866	0	0	FOXP2	-0.552	glut_0_DLPFC_CUX2_CBLN2_EPHA6
IL1RAPL2	0	-2.44929113142344	0.248	0.7	0	0	IL1RAPL2	-0.452	glut_0_DLPFC_CUX2_CBLN2_EPHA6
TSHZ2	0	-2.716126632194	0.282	0.722	0	0	TSHZ2	-0.44	glut_0_DLPFC_CUX2_CBLN2_EPHA6
HOPX	1.47580066739363e-307	0.435325145613474	0.624	0.351	3.15526182688759e-303	0	HOPX	0.273	glut_0_DLPFC_CUX2_CBLN2_EPHA6
IGSF11	4.60174920704704e-305	0.488322072964561	0.809	0.645	9.83853980466657e-301	0	IGSF11	0.164	glut_0_DLPFC_CUX2_CBLN2_EPHA6
TMTC1	7.112279689394e-305	0.48778278662906	0.888	0.699	1.52060539759244e-300	0	TMTC1	0.189	glut_0_DLPFC_CUX2_CBLN2_EPHA6
DIRAS2	4.25280825539444e-304	-0.915664734948526	0.635	0.781	9.09250405003332e-300	0	DIRAS2	-0.146	glut_0_DLPFC_CUX2_CBLN2_EPHA6
LINC01090	4.36588333251838e-304	0.841619624289621	0.262	0.066	9.3342585649243e-300	0	LINC01090	0.196	glut_0_DLPFC_CUX2_CBLN2_EPHA6
DIXDC1	5.28997150054307e-304	-0.535684838753725	0.306	0.552	1.13099590681611e-299	0	DIXDC1	-0.246	glut_0_DLPFC_CUX2_CBLN2_EPHA6
EPS15	1.13338731790774e-300	-0.51607144906171	0.646	0.838	2.42318208568676e-296	0	EPS15	-0.192	glut_0_DLPFC_CUX2_CBLN2_EPHA6
SESN1	1.35913656217125e-300	0.456930384493172	0.95	0.88	2.90583396992214e-296	0	SESN1	0.07	glut_0_DLPFC_CUX2_CBLN2_EPHA6
NMNAT3	4.89156448897716e-300	-0.561742698814489	0.207	0.451	1.04581648774332e-295	0	NMNAT3	-0.244	glut_0_DLPFC_CUX2_CBLN2_EPHA6
AL139158.2	1.06738837355377e-298	0.251618787481045	0.187	0.025	2.28207634265796e-294	0	AL139158.2	0.162	glut_0_DLPFC_CUX2_CBLN2_EPHA6
GRM1	5.78980931019478e-298	0.423167826240736	0.926	0.815	1.23786123051964e-293	0	GRM1	0.111	glut_0_DLPFC_CUX2_CBLN2_EPHA6
TUBA1B	1.00113653142828e-297	-1.4103856936584	0.846	0.906	2.14042990419366e-293	0	TUBA1B	-0.0600000000000001	glut_0_DLPFC_CUX2_CBLN2_EPHA6
ITGA4	1.3496403109632e-296	0.283236322167577	0.17	0.019	2.88553098483931e-292	0	ITGA4	0.151	glut_0_DLPFC_CUX2_CBLN2_EPHA6
ELAVL2	1.16728178750637e-295	-0.631946172138648	0.609	0.812	2.49564846168862e-291	0	ELAVL2	-0.203	glut_0_DLPFC_CUX2_CBLN2_EPHA6
NFIB	1.51009749365743e-295	0.361032339100944	0.927	0.71	3.22858844143959e-291	0	NFIB	0.217	glut_0_DLPFC_CUX2_CBLN2_EPHA6
AP003066.1	1.62382764548373e-295	-0.584864186487634	0.009	0.181	3.47174350604421e-291	0	AP003066.1	-0.172	glut_0_DLPFC_CUX2_CBLN2_EPHA6
CDK14	4.53428229059098e-294	-0.438556188112582	0.989	0.993	9.69429553728351e-290	0	CDK14	-0.004	glut_0_DLPFC_CUX2_CBLN2_EPHA6
UST	5.5601089105246e-294	-0.657088778438029	0.112	0.34	1.18875128507016e-289	0	UST	-0.228	glut_0_DLPFC_CUX2_CBLN2_EPHA6
ARL4A	9.40286010130587e-293	0.398961646823378	0.369	0.139	2.01033148965919e-288	0	ARL4A	0.23	glut_0_DLPFC_CUX2_CBLN2_EPHA6
NREP	1.58752866685163e-292	-0.589252724724499	0.52	0.736	3.39413628972878e-288	0	NREP	-0.216	glut_0_DLPFC_CUX2_CBLN2_EPHA6
TDO2	4.45344773474948e-292	-0.553161651158642	0.101	0.329	9.5214712568944e-288	0	TDO2	-0.228	glut_0_DLPFC_CUX2_CBLN2_EPHA6
MDFIC	5.52666717407422e-292	-0.525568724849408	0.064	0.274	1.18160144181707e-287	0	MDFIC	-0.21	glut_0_DLPFC_CUX2_CBLN2_EPHA6
MDGA2	1.5432714552201e-291	-0.705947379434678	0.999	0.995	3.29951437126057e-287	0	MDGA2	0.004	glut_0_DLPFC_CUX2_CBLN2_EPHA6
PTPRK	4.13918071769508e-291	0.624334935115917	0.99	0.877	8.84956837443207e-287	0	PTPRK	0.113	glut_0_DLPFC_CUX2_CBLN2_EPHA6
ANKRD62	1.66241022079863e-290	0.382662265498201	0.293	0.088	3.55423305206747e-286	0	ANKRD62	0.205	glut_0_DLPFC_CUX2_CBLN2_EPHA6
MSRA	2.3300482518358e-290	0.365462072681976	0.998	0.99	4.98164316242494e-286	0	MSRA	0.00800000000000001	glut_0_DLPFC_CUX2_CBLN2_EPHA6
NECAB1	1.50308708500867e-289	0.308627696446732	0.999	0.933	3.21360018774853e-285	0	NECAB1	0.0659999999999999	glut_0_DLPFC_CUX2_CBLN2_EPHA6
ATP9B	2.09542156836504e-289	0.40609878321976	0.947	0.897	4.48001131316445e-285	0	ATP9B	0.0499999999999999	glut_0_DLPFC_CUX2_CBLN2_EPHA6
NUDT4	6.17352365589943e-288	-0.58202014899071	0.394	0.632	1.3198993576313e-283	0	NUDT4	-0.238	glut_0_DLPFC_CUX2_CBLN2_EPHA6
AC004158.1	1.55377931433783e-287	0.568139380757305	0.415	0.179	3.32198017405427e-283	0	AC004158.1	0.236	glut_0_DLPFC_CUX2_CBLN2_EPHA6
PID1	8.94129873366734e-287	-0.65758863194831	0.462	0.719	1.91164966925808e-282	0	PID1	-0.257	glut_0_DLPFC_CUX2_CBLN2_EPHA6
NBAS	4.21756597709685e-285	0.41480451544842	0.981	0.964	9.01715605903306e-281	0	NBAS	0.017	glut_0_DLPFC_CUX2_CBLN2_EPHA6
STYK1	1.20350149053636e-281	0.410372660584874	0.417	0.182	2.57308618676674e-277	0	STYK1	0.235	glut_0_DLPFC_CUX2_CBLN2_EPHA6
CHRDL1	1.10172479311712e-280	0.24495207423159	0.165	0.019	2.35548760768441e-276	0	CHRDL1	0.146	glut_0_DLPFC_CUX2_CBLN2_EPHA6
PLOD2	9.70083399990066e-280	-0.500808417964965	0.127	0.358	2.07403830917876e-275	0	PLOD2	-0.231	glut_0_DLPFC_CUX2_CBLN2_EPHA6
SGCZ	6.43760661347126e-279	-1.49114926778297	0.524	0.733	1.37636029396016e-274	0	SGCZ	-0.209	glut_0_DLPFC_CUX2_CBLN2_EPHA6
GRIN2B	3.21863639897583e-278	0.320450749169562	0.999	0.997	6.88144462101033e-274	0	GRIN2B	0.002	glut_0_DLPFC_CUX2_CBLN2_EPHA6
KITLG	1.24984849033558e-277	0.465289902572699	0.547	0.288	2.67217607233747e-273	0	KITLG	0.259	glut_0_DLPFC_CUX2_CBLN2_EPHA6
KIAA2012	4.18394503096709e-277	0.400430370047799	0.388	0.156	8.94527447620764e-273	0	KIAA2012	0.232	glut_0_DLPFC_CUX2_CBLN2_EPHA6
LNX1	1.05205827908781e-276	0.418137970175368	0.92	0.824	2.24930060068974e-272	0	LNX1	0.0960000000000001	glut_0_DLPFC_CUX2_CBLN2_EPHA6
BASP1	1.17960530187657e-276	-0.634761392518013	0.983	0.992	2.5219961354121e-272	0	BASP1	-0.00900000000000001	glut_0_DLPFC_CUX2_CBLN2_EPHA6
KCNN3	2.57573358771951e-276	0.398850911280005	0.417	0.183	5.50691841054431e-272	0	KCNN3	0.234	glut_0_DLPFC_CUX2_CBLN2_EPHA6
SCD5	6.6544026635471e-276	-0.488039680905272	0.678	0.855	1.42271128946637e-271	0	SCD5	-0.177	glut_0_DLPFC_CUX2_CBLN2_EPHA6
AL117329.1	7.93093203857185e-275	0.559381163471531	0.858	0.733	1.69563326984666e-270	0	AL117329.1	0.125	glut_0_DLPFC_CUX2_CBLN2_EPHA6
EPHX4	1.03781864150368e-274	0.471872856030362	0.567	0.329	2.21885625553488e-270	0	EPHX4	0.238	glut_0_DLPFC_CUX2_CBLN2_EPHA6
FAM189A1	6.28658882549949e-274	-0.567446823018741	0.728	0.878	1.34407269089179e-269	0	FAM189A1	-0.15	glut_0_DLPFC_CUX2_CBLN2_EPHA6
NAP1L3	3.82313620078635e-273	-0.700976916667632	0.44	0.655	8.17386519728121e-269	0	NAP1L3	-0.215	glut_0_DLPFC_CUX2_CBLN2_EPHA6
GRIA3	8.0548319669833e-273	0.333605474226947	0.998	0.976	1.72212307454103e-268	0	GRIA3	0.022	glut_0_DLPFC_CUX2_CBLN2_EPHA6
USP25	4.32048041990822e-272	0.43740055494885	0.959	0.917	9.23718713776378e-268	0	USP25	0.0419999999999999	glut_0_DLPFC_CUX2_CBLN2_EPHA6
ZBBX	5.49604565849414e-272	0.577907666038948	0.583	0.356	1.17505456178605e-267	0	ZBBX	0.227	glut_0_DLPFC_CUX2_CBLN2_EPHA6
TXK	1.33982188359925e-271	0.391072499763602	0.27	0.079	2.8645391871352e-267	0	TXK	0.191	glut_0_DLPFC_CUX2_CBLN2_EPHA6
LRRC2	2.38549053757832e-271	0.374195439586171	0.35	0.132	5.10017876934246e-267	0	LRRC2	0.218	glut_0_DLPFC_CUX2_CBLN2_EPHA6
SAMD5	6.14927405626276e-271	-0.680878153815334	0.093	0.304	1.31471479322898e-266	0	SAMD5	-0.211	glut_0_DLPFC_CUX2_CBLN2_EPHA6
LZTS1	6.88029998773081e-270	0.367930792820036	0.497	0.242	1.47100813737685e-265	0	LZTS1	0.255	glut_0_DLPFC_CUX2_CBLN2_EPHA6
MCHR2	5.22839343470029e-269	0.485590594243858	0.559	0.312	1.11783051633892e-264	0	MCHR2	0.247	glut_0_DLPFC_CUX2_CBLN2_EPHA6
ZNF609	3.91641606435514e-268	0.41538588900054	0.957	0.908	8.37329754559128e-264	0	ZNF609	0.0489999999999999	glut_0_DLPFC_CUX2_CBLN2_EPHA6
LINC01484	4.00768559922555e-268	0.213561317242378	0.134	0.008	8.56843181114423e-264	0	LINC01484	0.126	glut_0_DLPFC_CUX2_CBLN2_EPHA6
MYOM2	5.00893011208505e-268	0.458603613578326	0.455	0.225	1.07090925796378e-263	0	MYOM2	0.23	glut_0_DLPFC_CUX2_CBLN2_EPHA6
FKBP5	1.33330045747393e-267	0.601053867913088	0.645	0.445	2.85059637807926e-263	0	FKBP5	0.2	glut_0_DLPFC_CUX2_CBLN2_EPHA6
COL27A1	1.37383708515165e-266	0.333764079953866	0.233	0.058	2.93726368805423e-262	0	COL27A1	0.175	glut_0_DLPFC_CUX2_CBLN2_EPHA6
SLIT1	2.20989142214397e-266	-0.481588757822464	0.704	0.872	4.72474786054381e-262	0	SLIT1	-0.168	glut_0_DLPFC_CUX2_CBLN2_EPHA6
SLC2A13	5.31262385577071e-266	0.34473965250595	0.997	0.976	1.13583898036378e-261	0	SLC2A13	0.021	glut_0_DLPFC_CUX2_CBLN2_EPHA6
GRM7	7.41360823024786e-265	0.40381385115227	0.999	0.927	1.58502943962699e-260	0	GRM7	0.072	glut_0_DLPFC_CUX2_CBLN2_EPHA6
LINC01331	9.59600124788916e-265	0.337574966943329	0.209	0.045	2.0516250667987e-260	0	LINC01331	0.164	glut_0_DLPFC_CUX2_CBLN2_EPHA6
LRRN3	3.55708264002775e-264	-0.512670542183191	0.44	0.672	7.60504268437933e-260	0	LRRN3	-0.232	glut_0_DLPFC_CUX2_CBLN2_EPHA6
OCA2	9.262800478287e-264	-0.554852537046765	0.178	0.403	1.98038674225776e-259	0	OCA2	-0.225	glut_0_DLPFC_CUX2_CBLN2_EPHA6
MYO1D	9.24197265700834e-261	0.357930129083271	0.913	0.79	1.97593375406838e-256	0	MYO1D	0.123	glut_0_DLPFC_CUX2_CBLN2_EPHA6
MICAL3	5.32699134808972e-260	0.391423837104799	0.969	0.931	1.13891075022158e-255	0	MICAL3	0.0379999999999999	glut_0_DLPFC_CUX2_CBLN2_EPHA6
TNFRSF25	3.65855443883558e-259	0.481515696166615	0.559	0.331	7.82198939023048e-255	0	TNFRSF25	0.228	glut_0_DLPFC_CUX2_CBLN2_EPHA6
NEK11	5.47028923501479e-259	-0.571058458693033	0.533	0.744	1.16954783844616e-254	0	NEK11	-0.211	glut_0_DLPFC_CUX2_CBLN2_EPHA6
ARHGAP10	5.62099037071616e-259	0.448696216770596	0.469	0.232	1.20176774125912e-254	0	ARHGAP10	0.237	glut_0_DLPFC_CUX2_CBLN2_EPHA6
ZBTB7C	6.83593463882993e-259	0.403782065014313	0.479	0.232	1.46152282578184e-254	0	ZBTB7C	0.247	glut_0_DLPFC_CUX2_CBLN2_EPHA6
ZNF704	8.55465189873389e-258	-0.553138617213015	0.754	0.905	1.8289845759493e-253	0	ZNF704	-0.151	glut_0_DLPFC_CUX2_CBLN2_EPHA6
TCF12	9.58151541834216e-258	0.413517749302491	0.907	0.83	2.04852799644155e-253	0	TCF12	0.0770000000000001	glut_0_DLPFC_CUX2_CBLN2_EPHA6
TTC28	5.5330955318889e-257	0.386088353377377	0.964	0.908	1.18297582471785e-252	0	TTC28	0.0559999999999999	glut_0_DLPFC_CUX2_CBLN2_EPHA6
CACNG3	2.3973094940105e-256	0.456566001792952	0.901	0.809	5.12544769819444e-252	0	CACNG3	0.092	glut_0_DLPFC_CUX2_CBLN2_EPHA6
LINC00390	1.3164884492769e-255	0.238723184700872	0.153	0.018	2.81465230455401e-251	0	LINC00390	0.135	glut_0_DLPFC_CUX2_CBLN2_EPHA6
COL11A1	2.23556498107193e-255	-0.642969323269701	0.33	0.569	4.77963792953178e-251	0	COL11A1	-0.239	glut_0_DLPFC_CUX2_CBLN2_EPHA6
MAST4	2.77752703603582e-255	0.428774870253942	0.987	0.959	5.93835280304458e-251	0	MAST4	0.028	glut_0_DLPFC_CUX2_CBLN2_EPHA6
NIN	6.33827022030461e-255	0.354348257065725	0.983	0.945	1.35512217310113e-250	0	NIN	0.038	glut_0_DLPFC_CUX2_CBLN2_EPHA6
MYRIP	1.53514439814305e-254	-0.53048415497194	0.918	0.961	3.28213872322984e-250	0	MYRIP	-0.0429999999999999	glut_0_DLPFC_CUX2_CBLN2_EPHA6
LSAMP	3.21940085854574e-254	-0.528087579293754	0.992	0.997	6.8830790355708e-250	0	LSAMP	-0.005	glut_0_DLPFC_CUX2_CBLN2_EPHA6
PLA2G4A	2.1136398356683e-252	0.324235118393847	0.253	0.071	4.51896196865883e-248	0	PLA2G4A	0.182	glut_0_DLPFC_CUX2_CBLN2_EPHA6
CERKL	2.41644029664751e-252	0.258836410911404	0.196	0.04	5.16634935423238e-248	0	CERKL	0.156	glut_0_DLPFC_CUX2_CBLN2_EPHA6
CAMK2D	2.39079899340193e-251	-0.770045956386094	0.836	0.89	5.11152824789332e-247	0	CAMK2D	-0.054	glut_0_DLPFC_CUX2_CBLN2_EPHA6
MARCKS	2.58783999430913e-251	-0.6429424442689	0.385	0.594	5.53280190783291e-247	0	MARCKS	-0.209	glut_0_DLPFC_CUX2_CBLN2_EPHA6
CHRM2	4.21438036546253e-250	-0.816161940546903	0.088	0.288	9.01034522135888e-246	0	CHRM2	-0.2	glut_0_DLPFC_CUX2_CBLN2_EPHA6
LGI1	1.30770235174847e-249	-0.443709015684115	0.531	0.753	2.79586762803822e-245	0	LGI1	-0.222	glut_0_DLPFC_CUX2_CBLN2_EPHA6
ITPR2	6.35880147579896e-248	0.552147625766455	0.781	0.648	1.35951175552582e-243	0	ITPR2	0.133	glut_0_DLPFC_CUX2_CBLN2_EPHA6
AC073578.2	1.51946163372602e-246	-0.364622562688838	0.01	0.16	3.24860897290624e-242	0	AC073578.2	-0.15	glut_0_DLPFC_CUX2_CBLN2_EPHA6
SLC1A2	3.30588951955316e-245	-0.636082590333856	0.274	0.497	7.06799179280465e-241	0	SLC1A2	-0.223	glut_0_DLPFC_CUX2_CBLN2_EPHA6
COL4A2	3.48283899616086e-245	0.328548827822904	0.32	0.118	7.44630977379191e-241	0	COL4A2	0.202	glut_0_DLPFC_CUX2_CBLN2_EPHA6
SAMD4A	3.3133491119048e-244	-0.544722517754703	0.32	0.549	7.08394040125247e-240	0	SAMD4A	-0.229	glut_0_DLPFC_CUX2_CBLN2_EPHA6
TRIM22	1.61219303864528e-243	-0.351405153617278	0.027	0.189	3.4468687166236e-239	0	TRIM22	-0.162	glut_0_DLPFC_CUX2_CBLN2_EPHA6
KIF26B	4.34531164139681e-243	0.461596157288676	0.418	0.202	9.29027628930639e-239	0	KIF26B	0.216	glut_0_DLPFC_CUX2_CBLN2_EPHA6
CNIH3	5.19688576687283e-243	-0.481567150723864	0.371	0.605	1.11109417695741e-238	0	CNIH3	-0.234	glut_0_DLPFC_CUX2_CBLN2_EPHA6
ABI1	1.02839014709426e-241	0.389006308336352	0.875	0.776	2.19869813448752e-237	0	ABI1	0.099	glut_0_DLPFC_CUX2_CBLN2_EPHA6
GREM2	2.61300934215014e-238	-0.472047518500352	0.092	0.288	5.58661397351701e-234	0	GREM2	-0.196	glut_0_DLPFC_CUX2_CBLN2_EPHA6
GABRA5	2.09336718572869e-237	-0.533937949078357	0.269	0.482	4.47561904308794e-233	0	GABRA5	-0.213	glut_0_DLPFC_CUX2_CBLN2_EPHA6
UBE2E2	2.94945219087474e-237	0.325475444420845	0.999	0.995	6.3059287840902e-233	0	UBE2E2	0.004	glut_0_DLPFC_CUX2_CBLN2_EPHA6
ERBB4	9.51223800098882e-237	-1.1912222408777	0.146	0.357	2.03371648461141e-232	0	ERBB4	-0.211	glut_0_DLPFC_CUX2_CBLN2_EPHA6
SEMA6D	4.18144750556524e-235	0.271402805611035	0.83	0.647	8.93993476689848e-231	0	SEMA6D	0.183	glut_0_DLPFC_CUX2_CBLN2_EPHA6
TPD52L1	6.39882662896764e-235	0.345194537546522	0.298	0.106	1.36806913327328e-230	0	TPD52L1	0.192	glut_0_DLPFC_CUX2_CBLN2_EPHA6
NUP93	2.52963503879273e-234	0.439777067247289	0.619	0.419	5.40835971293885e-230	0	NUP93	0.2	glut_0_DLPFC_CUX2_CBLN2_EPHA6
CACNA1B	1.00366009429757e-233	0.309002453300897	0.998	0.994	2.14582528160822e-229	0	CACNA1B	0.004	glut_0_DLPFC_CUX2_CBLN2_EPHA6
KCNQ5	1.86225635747259e-233	0.375761772329733	1	0.976	3.9815040922764e-229	0	KCNQ5	0.024	glut_0_DLPFC_CUX2_CBLN2_EPHA6
FBXO34	8.52566478412793e-233	0.379009469889606	0.923	0.853	1.82278713084655e-228	0	FBXO34	0.0700000000000001	glut_0_DLPFC_CUX2_CBLN2_EPHA6
RFX2	1.15793292245616e-232	0.376727457207416	0.349	0.15	2.47566058821127e-228	0	RFX2	0.199	glut_0_DLPFC_CUX2_CBLN2_EPHA6
RANBP17	2.53639043736309e-232	-0.56735257600594	0.373	0.618	5.4228027550823e-228	0	RANBP17	-0.245	glut_0_DLPFC_CUX2_CBLN2_EPHA6
NFAT5	3.10882989896625e-231	0.369358829565333	0.985	0.977	6.64667832398984e-227	0	NFAT5	0.00800000000000001	glut_0_DLPFC_CUX2_CBLN2_EPHA6
CDHR3	4.43855223965204e-231	-0.534713779206385	0.343	0.575	9.48962468837606e-227	0	CDHR3	-0.232	glut_0_DLPFC_CUX2_CBLN2_EPHA6
MLIP	1.86173602495407e-230	0.409115719909281	0.964	0.896	3.98039162135181e-226	0	MLIP	0.0679999999999999	glut_0_DLPFC_CUX2_CBLN2_EPHA6
RORB	2.37668441973854e-229	-1.0479789615507	0.627	0.73	5.08135128940099e-225	0	RORB	-0.103	glut_0_DLPFC_CUX2_CBLN2_EPHA6
TBL1X	2.77022549853854e-229	-0.380477303091244	0.063	0.242	5.92274211587541e-225	0	TBL1X	-0.179	glut_0_DLPFC_CUX2_CBLN2_EPHA6
KIAA0319	4.45302117453072e-229	-0.47467716005751	0.738	0.892	9.52055927114667e-225	0	KIAA0319	-0.154	glut_0_DLPFC_CUX2_CBLN2_EPHA6
STAT4	1.5433970766077e-228	0.441368434132001	0.816	0.688	3.29978294978726e-224	0	STAT4	0.128	glut_0_DLPFC_CUX2_CBLN2_EPHA6
COL26A1	1.83418951975419e-228	0.44530423744249	0.745	0.607	3.92149719323446e-224	0	COL26A1	0.138	glut_0_DLPFC_CUX2_CBLN2_EPHA6
CASC15	2.75585484961265e-228	-0.468202542306233	0.443	0.652	5.89201766847184e-224	0	CASC15	-0.209	glut_0_DLPFC_CUX2_CBLN2_EPHA6
CACNA1C	3.28170967523961e-228	0.312056443963701	0.999	0.994	7.01629528566228e-224	0	CACNA1C	0.005	glut_0_DLPFC_CUX2_CBLN2_EPHA6
VPS41	1.65952989581537e-227	-0.401530440567056	0.809	0.925	3.54807491725327e-223	0	VPS41	-0.116	glut_0_DLPFC_CUX2_CBLN2_EPHA6
TIAM2	5.22806408960847e-227	0.358144004349186	0.965	0.915	1.11776010235829e-222	0	TIAM2	0.0499999999999999	glut_0_DLPFC_CUX2_CBLN2_EPHA6
MRAP2	1.96605427294486e-226	-0.478726658277752	0.215	0.426	4.20342403555611e-222	0	MRAP2	-0.211	glut_0_DLPFC_CUX2_CBLN2_EPHA6
LINC01902	9.03999553364808e-226	-0.49319092695456	0.13	0.327	1.93275104509396e-221	0	LINC01902	-0.197	glut_0_DLPFC_CUX2_CBLN2_EPHA6
STMN2	1.27178198156574e-224	-0.912620830470696	0.763	0.862	2.71906987658754e-220	0	STMN2	-0.099	glut_0_DLPFC_CUX2_CBLN2_EPHA6
ST3GAL6	2.83527520802507e-224	-0.429278960784728	0.525	0.74	6.0618183947576e-220	0	ST3GAL6	-0.215	glut_0_DLPFC_CUX2_CBLN2_EPHA6
DPP10	3.2440166470822e-224	-1.05997359745614	0.997	0.987	6.93570759146175e-220	0	DPP10	0.01	glut_0_DLPFC_CUX2_CBLN2_EPHA6
SSBP3	2.74813460360992e-223	-0.471811659193857	0.803	0.897	5.87551178251801e-219	0	SSBP3	-0.094	glut_0_DLPFC_CUX2_CBLN2_EPHA6
RSPO3	1.86452838035793e-222	-0.316259094557838	0.016	0.159	3.98636167720526e-218	0	RSPO3	-0.143	glut_0_DLPFC_CUX2_CBLN2_EPHA6
GABRB1	2.9864702754672e-222	0.307595007601872	0.998	0.991	6.38507344894887e-218	0	GABRB1	0.00700000000000001	glut_0_DLPFC_CUX2_CBLN2_EPHA6
C1QL2	5.89232515583494e-222	0.201882552618005	0.125	0.012	1.25977911831751e-217	0	C1QL2	0.113	glut_0_DLPFC_CUX2_CBLN2_EPHA6
ALDH1A1	1.71681935805344e-221	-0.692630568048976	0.055	0.223	3.67055978751826e-217	0	ALDH1A1	-0.168	glut_0_DLPFC_CUX2_CBLN2_EPHA6
SLC44A5	2.09233295302283e-221	-0.644443682446424	0.76	0.886	4.47340785356281e-217	0	SLC44A5	-0.126	glut_0_DLPFC_CUX2_CBLN2_EPHA6
RAPH1	1.00539379073444e-220	0.405972931471305	0.818	0.71	2.14953192459022e-216	0	RAPH1	0.108	glut_0_DLPFC_CUX2_CBLN2_EPHA6
STX1A	4.63825657279854e-220	-0.497823843490979	0.445	0.649	9.91659255264327e-216	0	STX1A	-0.204	glut_0_DLPFC_CUX2_CBLN2_EPHA6
TMEM232	5.10118982972251e-220	0.393460698102297	0.981	0.962	1.09063438559467e-215	0	TMEM232	0.019	glut_0_DLPFC_CUX2_CBLN2_EPHA6
EML1	5.70949070133154e-220	0.419494561967998	0.574	0.357	1.22068911194468e-215	0	EML1	0.217	glut_0_DLPFC_CUX2_CBLN2_EPHA6
RCN1	1.01365986884554e-219	0.24472353657728	0.217	0.059	2.16720479959177e-215	0	RCN1	0.158	glut_0_DLPFC_CUX2_CBLN2_EPHA6
PTPN13	1.71774885066098e-218	0.487015846043782	0.669	0.494	3.67254704271318e-214	0	PTPN13	0.175	glut_0_DLPFC_CUX2_CBLN2_EPHA6
TRIM2	1.87614682629107e-218	-0.425249417081583	0.967	0.986	4.01120191461031e-214	0	TRIM2	-0.019	glut_0_DLPFC_CUX2_CBLN2_EPHA6
AC092902.3	3.73999052245256e-218	0.366477944707206	0.448	0.232	7.99609973700358e-214	0	AC092902.3	0.216	glut_0_DLPFC_CUX2_CBLN2_EPHA6
MAN1A1	8.20523404743023e-218	0.544590089942714	0.825	0.744	1.75427903934058e-213	0	MAN1A1	0.081	glut_0_DLPFC_CUX2_CBLN2_EPHA6
RGL1	1.14238326559555e-217	0.356423058191895	0.957	0.913	2.44241542184329e-213	0	RGL1	0.0439999999999999	glut_0_DLPFC_CUX2_CBLN2_EPHA6
RAB3B	2.13029495774773e-216	-0.372860709522527	0.022	0.167	4.55457061966464e-212	0	RAB3B	-0.145	glut_0_DLPFC_CUX2_CBLN2_EPHA6
ADGRF5	3.78795118210052e-216	0.285921602989841	0.213	0.059	8.09863962733092e-212	0	ADGRF5	0.154	glut_0_DLPFC_CUX2_CBLN2_EPHA6
ITPR1	9.79689148010206e-216	0.362922893354895	0.989	0.97	2.09457539844582e-211	0	ITPR1	0.019	glut_0_DLPFC_CUX2_CBLN2_EPHA6
RALGPS2	3.30907146804728e-215	-0.508720330429569	0.619	0.797	7.07479479868508e-211	0	RALGPS2	-0.178	glut_0_DLPFC_CUX2_CBLN2_EPHA6
ASTN2	3.36287670458939e-215	-0.769352469818373	0.803	0.889	7.18983039441212e-211	0	ASTN2	-0.086	glut_0_DLPFC_CUX2_CBLN2_EPHA6
HYDIN	3.54915478785175e-215	0.389871659267556	0.94	0.901	7.58809293642704e-211	0	HYDIN	0.0389999999999999	glut_0_DLPFC_CUX2_CBLN2_EPHA6
PCSK5	5.49630588301198e-215	-0.969180674393194	0.071	0.239	1.17511019778796e-210	0	PCSK5	-0.168	glut_0_DLPFC_CUX2_CBLN2_EPHA6
ST6GAL2	2.53319810647472e-214	-0.508231256591762	0.421	0.632	5.41597755164295e-210	0	ST6GAL2	-0.211	glut_0_DLPFC_CUX2_CBLN2_EPHA6
ADAMTS19	4.73652968442936e-214	-0.518592321107313	0.415	0.652	1.012670046531e-209	0	ADAMTS19	-0.237	glut_0_DLPFC_CUX2_CBLN2_EPHA6
FRMD3	4.9543273810221e-214	-0.574738596865395	0.199	0.399	1.05923519406253e-209	0	FRMD3	-0.2	glut_0_DLPFC_CUX2_CBLN2_EPHA6
CA4	6.75813649448217e-214	0.236975480838734	0.195	0.048	1.44488958252029e-209	0	CA4	0.147	glut_0_DLPFC_CUX2_CBLN2_EPHA6
KSR2	1.62216236836663e-213	0.303020533590551	0.993	0.985	3.46818314356786e-209	0	KSR2	0.00800000000000001	glut_0_DLPFC_CUX2_CBLN2_EPHA6
KCNG3	1.88337701223791e-212	0.301535431905617	0.324	0.134	4.02666005216466e-208	0	KCNG3	0.19	glut_0_DLPFC_CUX2_CBLN2_EPHA6
TLE1	8.80486257954156e-212	0.362056497354932	0.485	0.264	1.88247961950599e-207	0	TLE1	0.221	glut_0_DLPFC_CUX2_CBLN2_EPHA6
AL033504.1	9.08049812868505e-212	-0.586724897924433	0.084	0.26	1.94141049991286e-207	0	AL033504.1	-0.176	glut_0_DLPFC_CUX2_CBLN2_EPHA6
NCK2	1.44637885655091e-211	-0.43072787334982	0.418	0.627	3.09235799530584e-207	0	NCK2	-0.209	glut_0_DLPFC_CUX2_CBLN2_EPHA6
SNTB2	3.58426664715008e-210	0.450734244909553	0.682	0.538	7.66316209160688e-206	0	SNTB2	0.144	glut_0_DLPFC_CUX2_CBLN2_EPHA6
COL24A1	5.69188493453068e-210	0.321347237093089	0.507	0.271	1.21692499900266e-205	0	COL24A1	0.236	glut_0_DLPFC_CUX2_CBLN2_EPHA6
EML6	2.09289336963678e-209	0.344409373066225	0.983	0.953	4.47460602428343e-205	0	EML6	0.03	glut_0_DLPFC_CUX2_CBLN2_EPHA6
FNDC3A	2.47931851240504e-209	0.367329913718858	0.911	0.851	5.30078297952197e-205	0	FNDC3A	0.0600000000000001	glut_0_DLPFC_CUX2_CBLN2_EPHA6
P2RX7	2.66744190576874e-207	0.471859099796519	0.675	0.537	5.70299079453357e-203	0	P2RX7	0.138	glut_0_DLPFC_CUX2_CBLN2_EPHA6
RYR2	2.8111819998584e-207	-0.381910996926408	1	0.997	6.01030711569727e-203	0	RYR2	0.003	glut_0_DLPFC_CUX2_CBLN2_EPHA6
ACTN1	3.13720347252669e-207	0.365618090165968	0.865	0.777	6.70734102426206e-203	0	ACTN1	0.088	glut_0_DLPFC_CUX2_CBLN2_EPHA6
IL12RB2	3.18119541066813e-207	-0.398094855150167	0.151	0.351	6.80139578800847e-203	0	IL12RB2	-0.2	glut_0_DLPFC_CUX2_CBLN2_EPHA6
AC005885.1	4.32894012541356e-207	0.55779971879117	0.662	0.509	9.25527398813418e-203	0	AC005885.1	0.153	glut_0_DLPFC_CUX2_CBLN2_EPHA6
RASGRP1	5.18601465932593e-207	-0.57431544145346	0.264	0.455	1.10876993416388e-202	0	RASGRP1	-0.191	glut_0_DLPFC_CUX2_CBLN2_EPHA6
KCTD8	7.45893870581324e-207	0.260066241821509	0.931	0.804	1.59472109530287e-202	0	KCTD8	0.127	glut_0_DLPFC_CUX2_CBLN2_EPHA6
COL5A2	1.13391043529011e-206	0.864239440709351	0.424	0.242	2.42430051065024e-202	0	COL5A2	0.182	glut_0_DLPFC_CUX2_CBLN2_EPHA6
PCDH15	3.10913238669079e-206	-1.40203593516541	0.241	0.439	6.6473250427449e-202	0	PCDH15	-0.198	glut_0_DLPFC_CUX2_CBLN2_EPHA6
SYT4	4.80705498329423e-206	-0.659269254143848	0.5	0.674	1.02774835542831e-201	0	SYT4	-0.174	glut_0_DLPFC_CUX2_CBLN2_EPHA6
STMN1	2.3932189838367e-205	-0.880257838107696	0.657	0.765	5.11670218744286e-201	0	STMN1	-0.108	glut_0_DLPFC_CUX2_CBLN2_EPHA6
ITPKA	3.26002617633118e-205	0.313448107763115	0.4	0.194	6.96993596499607e-201	0	ITPKA	0.206	glut_0_DLPFC_CUX2_CBLN2_EPHA6
SRRM3	1.20565252286073e-203	0.339446119573776	0.947	0.913	2.57768509387623e-199	0	SRRM3	0.0339999999999999	glut_0_DLPFC_CUX2_CBLN2_EPHA6
TJP1	2.27674535327629e-203	0.31076026486301	0.995	0.986	4.8676815653047e-199	0	TJP1	0.00900000000000001	glut_0_DLPFC_CUX2_CBLN2_EPHA6
MPP6	1.46537255594115e-202	0.375748009991321	0.881	0.796	3.13296652460217e-198	0	MPP6	0.085	glut_0_DLPFC_CUX2_CBLN2_EPHA6
HTR4	2.54771390013559e-202	0.296090037782523	0.444	0.218	5.44701231848989e-198	0	HTR4	0.226	glut_0_DLPFC_CUX2_CBLN2_EPHA6
NCALD	4.01498783809936e-202	-0.519568492462228	0.896	0.927	8.58404399785643e-198	0	NCALD	-0.031	glut_0_DLPFC_CUX2_CBLN2_EPHA6
CEP126	4.95389876440192e-202	0.422811727132325	0.876	0.815	1.05914355582913e-197	0	CEP126	0.0610000000000001	glut_0_DLPFC_CUX2_CBLN2_EPHA6
SNCA	2.65403549311504e-201	-0.525705465247797	0.953	0.971	5.67432788427995e-197	0	SNCA	-0.018	glut_0_DLPFC_CUX2_CBLN2_EPHA6
ZCCHC6	1.06932993644047e-200	0.425432030499042	0.583	0.396	2.28622740410972e-196	0	ZCCHC6	0.187	glut_0_DLPFC_CUX2_CBLN2_EPHA6
UGGT2	1.18293862811096e-199	0.334044654187321	0.972	0.944	2.52912278690124e-195	0	UGGT2	0.028	glut_0_DLPFC_CUX2_CBLN2_EPHA6
FARP1	4.18998734245019e-199	-0.501850585023218	0.708	0.846	8.9581929381585e-195	0	FARP1	-0.138	glut_0_DLPFC_CUX2_CBLN2_EPHA6
GOLGA8B	9.39896503236116e-199	0.435708051925459	0.779	0.681	2.00949872391882e-194	0	GOLGA8B	0.098	glut_0_DLPFC_CUX2_CBLN2_EPHA6
SHROOM3	2.72486820582335e-198	0.490546301503585	0.518	0.321	5.82576822405032e-194	0	SHROOM3	0.197	glut_0_DLPFC_CUX2_CBLN2_EPHA6
KAZN	2.76538574078724e-198	-0.467531764609236	0.978	0.993	5.91239471380312e-194	0	KAZN	-0.015	glut_0_DLPFC_CUX2_CBLN2_EPHA6
CDH11	4.75049590116826e-198	-0.569161485017625	0.509	0.71	1.01565602366977e-193	0	CDH11	-0.201	glut_0_DLPFC_CUX2_CBLN2_EPHA6
STXBP5	5.28645883688154e-198	0.269550273341561	0.998	0.993	1.13024489932527e-193	0	STXBP5	0.005	glut_0_DLPFC_CUX2_CBLN2_EPHA6
TMEFF2	1.76036896831815e-197	-0.744174355957512	0.94	0.944	3.76366885426421e-193	0	TMEFF2	-0.004	glut_0_DLPFC_CUX2_CBLN2_EPHA6
RTN4RL1	4.36948955950875e-196	0.406187971558724	0.564	0.36	9.34196867822971e-192	0	RTN4RL1	0.204	glut_0_DLPFC_CUX2_CBLN2_EPHA6
PLCXD2	6.09608071244301e-196	-0.371001917558659	0.108	0.287	1.30334205632032e-191	0	PLCXD2	-0.179	glut_0_DLPFC_CUX2_CBLN2_EPHA6
SNAP25	9.20653194167983e-196	-0.803146917347938	1	1	1.96835652913115e-191	0	SNAP25	0	glut_0_DLPFC_CUX2_CBLN2_EPHA6
KIAA1211	1.98568576177608e-195	-0.462137898195262	0.114	0.295	4.24539615867727e-191	0	KIAA1211	-0.181	glut_0_DLPFC_CUX2_CBLN2_EPHA6
FOXN3	3.17864043281876e-195	-0.457715299129572	0.711	0.859	6.7959332453665e-191	0	FOXN3	-0.148	glut_0_DLPFC_CUX2_CBLN2_EPHA6
ANKRD28	3.27052194433909e-195	0.343245912562133	0.925	0.884	6.99237591699698e-191	0	ANKRD28	0.041	glut_0_DLPFC_CUX2_CBLN2_EPHA6
JAG1	1.34851675176255e-194	0.239358665781564	0.201	0.057	2.88312881526833e-190	0	JAG1	0.144	glut_0_DLPFC_CUX2_CBLN2_EPHA6
INPP5F	1.41465897925338e-194	-0.55525605709273	0.708	0.822	3.02454089764373e-190	0	INPP5F	-0.114	glut_0_DLPFC_CUX2_CBLN2_EPHA6
BICD1	4.82171193490181e-194	-0.367471222136731	0.921	0.974	1.03088201168201e-189	0	BICD1	-0.0529999999999999	glut_0_DLPFC_CUX2_CBLN2_EPHA6
SPHKAP	5.38707086094605e-194	-0.925151024655162	0.114	0.29	1.15175575007027e-189	0	SPHKAP	-0.176	glut_0_DLPFC_CUX2_CBLN2_EPHA6
PDGFC	1.40913646345545e-193	-0.464331134698198	0.411	0.63	3.01273375886774e-189	0	PDGFC	-0.219	glut_0_DLPFC_CUX2_CBLN2_EPHA6
TMSB10	2.0999366237709e-193	-0.956365168417826	0.395	0.572	4.48966450162217e-189	0	TMSB10	-0.177	glut_0_DLPFC_CUX2_CBLN2_EPHA6
LYPD6B	7.72160559600078e-193	-0.449016402260467	0.018	0.147	1.65087927642497e-188	0	LYPD6B	-0.129	glut_0_DLPFC_CUX2_CBLN2_EPHA6
MPPED2	8.61039735218936e-193	0.342275651979361	0.851	0.714	1.84090295389809e-188	0	MPPED2	0.137	glut_0_DLPFC_CUX2_CBLN2_EPHA6
KCNH1	1.16498929004721e-192	0.342339237795131	0.915	0.816	2.49074710212093e-188	0	KCNH1	0.0990000000000001	glut_0_DLPFC_CUX2_CBLN2_EPHA6
NUAK1	1.20066924001889e-192	-0.537900237728926	0.835	0.897	2.56703083516038e-188	0	NUAK1	-0.0620000000000001	glut_0_DLPFC_CUX2_CBLN2_EPHA6
FREM3	1.71547637008492e-192	0.260802973959243	0.182	0.048	3.66768847924157e-188	0	FREM3	0.134	glut_0_DLPFC_CUX2_CBLN2_EPHA6
FEZF2	2.89576128108108e-192	-0.224757631499951	0.009	0.129	6.19113761895136e-188	0	FEZF2	-0.12	glut_0_DLPFC_CUX2_CBLN2_EPHA6
VAT1L	3.34535940652065e-192	-0.43139413595753	0.145	0.33	7.15237841114114e-188	0	VAT1L	-0.185	glut_0_DLPFC_CUX2_CBLN2_EPHA6
PDE4A	7.97753528348008e-192	-0.433231159448471	0.345	0.538	1.70559704360804e-187	0	PDE4A	-0.193	glut_0_DLPFC_CUX2_CBLN2_EPHA6
GPR158	1.20539090208709e-191	-0.395703089249407	0.956	0.966	2.5771257486622e-187	0	GPR158	-0.01	glut_0_DLPFC_CUX2_CBLN2_EPHA6
NBPF11	4.28486839361534e-190	0.33596377026703	0.381	0.195	9.16104862554959e-186	0	NBPF11	0.186	glut_0_DLPFC_CUX2_CBLN2_EPHA6
GRM8	6.06044236815889e-190	-0.692929412806974	0.4	0.613	1.29572257831237e-185	0	GRM8	-0.213	glut_0_DLPFC_CUX2_CBLN2_EPHA6
DENND3	7.69282625157323e-190	0.346419048077488	0.525	0.32	1.64472625258636e-185	0	DENND3	0.205	glut_0_DLPFC_CUX2_CBLN2_EPHA6
RBM20	1.21177506712446e-189	-0.33687468100051	0.02	0.149	2.59077509351208e-185	0	RBM20	-0.129	glut_0_DLPFC_CUX2_CBLN2_EPHA6
ELL2	1.43335789940579e-189	0.356511027778935	0.908	0.843	3.06451918892957e-185	0	ELL2	0.0650000000000001	glut_0_DLPFC_CUX2_CBLN2_EPHA6
LRRN1	1.47320155564309e-189	0.354012066626278	0.555	0.334	3.14970492596493e-185	0	LRRN1	0.221	glut_0_DLPFC_CUX2_CBLN2_EPHA6
MIR3681HG	4.12897288610642e-189	-0.404631245611834	0.044	0.189	8.82774403049553e-185	0	MIR3681HG	-0.145	glut_0_DLPFC_CUX2_CBLN2_EPHA6
SRPK1	1.32888275263841e-188	0.419428134686785	0.758	0.663	2.84115132514093e-184	0	SRPK1	0.095	glut_0_DLPFC_CUX2_CBLN2_EPHA6
TUBB2A	1.48093121681952e-188	-0.921200554351504	0.336	0.512	3.16623094156013e-184	0	TUBB2A	-0.176	glut_0_DLPFC_CUX2_CBLN2_EPHA6
TMEM131L	2.2239860399068e-188	0.392824956190656	0.495	0.299	4.75488215332074e-184	0	TMEM131L	0.196	glut_0_DLPFC_CUX2_CBLN2_EPHA6
ATP1B2	4.14718459588899e-188	-0.242261427948507	0.008	0.124	8.86668066601066e-184	0	ATP1B2	-0.116	glut_0_DLPFC_CUX2_CBLN2_EPHA6
RNF182	4.72465312719697e-188	-0.2667337509639	0.023	0.154	1.01013083859471e-183	0	RNF182	-0.131	glut_0_DLPFC_CUX2_CBLN2_EPHA6
LHFPL3	1.50602105818554e-187	-0.860544494397619	0.052	0.2	3.21987302240068e-183	0	LHFPL3	-0.148	glut_0_DLPFC_CUX2_CBLN2_EPHA6
CCNI	3.69532420949894e-187	-0.614956253015312	0.71	0.814	7.90060315990874e-183	0	CCNI	-0.104	glut_0_DLPFC_CUX2_CBLN2_EPHA6
ASTN1	4.30417838289635e-187	0.303283785656901	0.989	0.974	9.2023333826324e-183	0	ASTN1	0.015	glut_0_DLPFC_CUX2_CBLN2_EPHA6
ADTRP	4.64662519610181e-187	-0.272075316650129	0.025	0.156	9.93448466926566e-183	0	ADTRP	-0.131	glut_0_DLPFC_CUX2_CBLN2_EPHA6
RNF11	1.00421074196335e-186	-0.629727187568881	0.655	0.779	2.14700256631765e-182	0	RNF11	-0.124	glut_0_DLPFC_CUX2_CBLN2_EPHA6
CTXN3	3.41077404796987e-186	0.182437957636404	0.173	0.042	7.29223491455957e-182	0	CTXN3	0.131	glut_0_DLPFC_CUX2_CBLN2_EPHA6
NRIP3	1.10818385174523e-185	-0.422332441670058	0.107	0.279	2.36929707503131e-181	0	NRIP3	-0.172	glut_0_DLPFC_CUX2_CBLN2_EPHA6
BACH2	1.21263432821316e-185	-0.512671224377236	0.593	0.777	2.59261219371973e-181	0	BACH2	-0.184	glut_0_DLPFC_CUX2_CBLN2_EPHA6
EFR3A	1.57782942206924e-185	-0.44806867470997	0.848	0.912	3.37339930438404e-181	0	EFR3A	-0.0640000000000001	glut_0_DLPFC_CUX2_CBLN2_EPHA6
SPON1	1.29736473743038e-184	-0.590544544650315	0.036	0.173	2.77376580862615e-180	0	SPON1	-0.137	glut_0_DLPFC_CUX2_CBLN2_EPHA6
C8orf34	3.36685458013533e-184	-0.951023639720049	0.251	0.422	7.19833509232933e-180	0	C8orf34	-0.171	glut_0_DLPFC_CUX2_CBLN2_EPHA6
PTPRM	4.3148328899047e-184	-0.471891693844202	0.332	0.545	9.22511271861625e-180	0	PTPRM	-0.213	glut_0_DLPFC_CUX2_CBLN2_EPHA6
PEAK1	6.08866103886408e-184	0.344212716979649	0.932	0.884	1.30175573010914e-179	0	PEAK1	0.048	glut_0_DLPFC_CUX2_CBLN2_EPHA6
MAN2A1	2.61121118046834e-183	-0.442100830041318	0.835	0.926	5.5827695038413e-179	0	MAN2A1	-0.0910000000000001	glut_0_DLPFC_CUX2_CBLN2_EPHA6
RPH3A	2.61774209055052e-183	-0.48397316922838	0.646	0.792	5.59673258959701e-179	0	RPH3A	-0.146	glut_0_DLPFC_CUX2_CBLN2_EPHA6
GHR	8.48281042680192e-183	-0.741648430284761	0.319	0.507	1.81362486925025e-178	0	GHR	-0.188	glut_0_DLPFC_CUX2_CBLN2_EPHA6
BMPER	3.4102092132311e-182	-0.49853823069598	0.891	0.93	7.29102729788808e-178	0	BMPER	-0.039	glut_0_DLPFC_CUX2_CBLN2_EPHA6
NDRG4	8.98760476223749e-182	-0.74245306361406	0.824	0.882	1.92154989816637e-177	0	NDRG4	-0.0580000000000001	glut_0_DLPFC_CUX2_CBLN2_EPHA6
PHACTR3	2.21928815890783e-181	0.330676961449595	0.859	0.776	4.74483808374494e-177	0	PHACTR3	0.083	glut_0_DLPFC_CUX2_CBLN2_EPHA6
GPR83	6.02559940095832e-181	0.199341063412437	0.15	0.032	1.28827315192489e-176	0	GPR83	0.118	glut_0_DLPFC_CUX2_CBLN2_EPHA6
PAMR1	1.50803223457479e-180	0.258440310078807	0.195	0.058	3.2241729175209e-176	0	PAMR1	0.137	glut_0_DLPFC_CUX2_CBLN2_EPHA6
CYP1B1	1.87713064791336e-180	0.199203162582725	0.169	0.042	4.01330532523876e-176	0	CYP1B1	0.127	glut_0_DLPFC_CUX2_CBLN2_EPHA6
EML5	8.22707773276858e-180	0.381820026272679	0.81	0.73	1.75894921926592e-175	0	EML5	0.0800000000000001	glut_0_DLPFC_CUX2_CBLN2_EPHA6
CAMK2G	1.05572710608719e-179	-0.45855860058976	0.662	0.8	2.2571445528144e-175	0	CAMK2G	-0.138	glut_0_DLPFC_CUX2_CBLN2_EPHA6
LPP	1.18550503700508e-179	0.540938245407073	0.62	0.483	2.53460976911687e-175	0	LPP	0.137	glut_0_DLPFC_CUX2_CBLN2_EPHA6
LRRC8B	1.71613814621751e-179	0.335915337656728	0.927	0.863	3.66910335661303e-175	0	LRRC8B	0.0640000000000001	glut_0_DLPFC_CUX2_CBLN2_EPHA6
ANKRD18B	1.88440693028737e-179	0.320935203044493	0.413	0.223	4.0288620169544e-175	0	ANKRD18B	0.19	glut_0_DLPFC_CUX2_CBLN2_EPHA6
SPOCK2	1.90044380993788e-179	-0.599926805861445	0.393	0.571	4.06314886564719e-175	0	SPOCK2	-0.178	glut_0_DLPFC_CUX2_CBLN2_EPHA6
HSPA12A	3.54279837374276e-179	0.326414522297634	0.98	0.959	7.57450292306203e-175	0	HSPA12A	0.021	glut_0_DLPFC_CUX2_CBLN2_EPHA6
AC084816.1	8.75123991501428e-179	-0.57444373051725	0.146	0.317	1.87101509383005e-174	0	AC084816.1	-0.171	glut_0_DLPFC_CUX2_CBLN2_EPHA6
FAM153C	8.85336739335644e-179	0.448950915164986	0.654	0.529	1.89284994869961e-174	0	FAM153C	0.125	glut_0_DLPFC_CUX2_CBLN2_EPHA6
RGS7	1.0871441809194e-178	0.267903499126341	1	0.983	2.32431425880568e-174	0	RGS7	0.017	glut_0_DLPFC_CUX2_CBLN2_EPHA6
NRCAM	2.79452153899654e-178	-0.248717483516472	1	1	5.9746870503746e-174	0	NRCAM	0	glut_0_DLPFC_CUX2_CBLN2_EPHA6
LRRFIP1	5.64647863845038e-178	0.318263851944268	0.937	0.894	1.20721713290069e-173	0	LRRFIP1	0.043	glut_0_DLPFC_CUX2_CBLN2_EPHA6
ZSWIM6	9.153211449721e-178	0.285797251902778	0.976	0.944	1.95695660795035e-173	0	ZSWIM6	0.032	glut_0_DLPFC_CUX2_CBLN2_EPHA6
SLC12A2	5.48502465741005e-177	0.341203469144344	0.867	0.797	1.17269827175427e-172	0	SLC12A2	0.07	glut_0_DLPFC_CUX2_CBLN2_EPHA6
RFWD2	9.37051746369204e-177	0.283766801976616	0.982	0.966	2.00341663373736e-172	0	RFWD2	0.016	glut_0_DLPFC_CUX2_CBLN2_EPHA6
FAM198B	3.05657170337207e-176	-0.306769896791988	0.058	0.206	6.53495030180949e-172	0	FAM198B	-0.148	glut_0_DLPFC_CUX2_CBLN2_EPHA6
EID1	5.99440237970225e-176	-0.597977382114172	0.414	0.586	1.28160322878034e-171	0	EID1	-0.172	glut_0_DLPFC_CUX2_CBLN2_EPHA6
SLC4A10	7.06343763174182e-176	0.242558119000302	0.999	0.998	1.5101629656664e-171	0	SLC4A10	0.001	glut_0_DLPFC_CUX2_CBLN2_EPHA6
LINC01122	1.22658020217367e-175	0.370070032691228	0.957	0.902	2.62242847224732e-171	0	LINC01122	0.0549999999999999	glut_0_DLPFC_CUX2_CBLN2_EPHA6
HIVEP2	3.69824987768806e-175	-0.381782976884263	0.958	0.982	7.90685823849707e-171	0	HIVEP2	-0.024	glut_0_DLPFC_CUX2_CBLN2_EPHA6
AK5	8.67835030284599e-175	0.238488493637571	0.995	0.961	1.85543129474847e-170	0	AK5	0.034	glut_0_DLPFC_CUX2_CBLN2_EPHA6
PHLDB2	2.07102120588142e-174	-0.402751517421557	0.059	0.207	4.42784333817448e-170	0	PHLDB2	-0.148	glut_0_DLPFC_CUX2_CBLN2_EPHA6
ST8SIA1	3.92794139822865e-174	-0.430661206789227	0.787	0.891	8.39793870941285e-170	0	ST8SIA1	-0.104	glut_0_DLPFC_CUX2_CBLN2_EPHA6
RAB27B	4.47993632234303e-174	-0.444518769162407	0.643	0.8	9.5781038571694e-170	0	RAB27B	-0.157	glut_0_DLPFC_CUX2_CBLN2_EPHA6
MPDZ	1.53998634749713e-173	0.296563903828995	0.979	0.951	3.29249081094887e-169	0	MPDZ	0.028	glut_0_DLPFC_CUX2_CBLN2_EPHA6
ANO2	1.59390469114744e-173	0.292596484417042	0.118	0.018	3.40776822967323e-169	0	ANO2	0.1	glut_0_DLPFC_CUX2_CBLN2_EPHA6
UBE2QL1	2.8580199085702e-172	-0.478134010332309	0.371	0.548	6.11044656452309e-168	0	UBE2QL1	-0.177	glut_0_DLPFC_CUX2_CBLN2_EPHA6
SEPT7	1.15935631424112e-171	-0.400902798402609	0.944	0.963	2.47870379984751e-167	0	SEPT7	-0.019	glut_0_DLPFC_CUX2_CBLN2_EPHA6
AFF1	1.62898098628561e-171	-0.373477047768364	0.514	0.718	3.48276134867863e-167	0	AFF1	-0.204	glut_0_DLPFC_CUX2_CBLN2_EPHA6
HSP90AA1	2.24834161050205e-171	-1.3406695739532	0.646	0.746	4.80695436325339e-167	0	HSP90AA1	-0.1	glut_0_DLPFC_CUX2_CBLN2_EPHA6
PIAS1	4.96038649016886e-171	0.299587315727378	0.97	0.951	1.0605306315981e-166	0	PIAS1	0.019	glut_0_DLPFC_CUX2_CBLN2_EPHA6
PALM2	5.10239167276307e-171	-0.427869793077402	0.157	0.331	1.09089133963675e-166	0	PALM2	-0.174	glut_0_DLPFC_CUX2_CBLN2_EPHA6
ZFAND3	7.27491167479617e-171	0.265303101082457	0.992	0.984	1.55537611607142e-166	0	ZFAND3	0.00800000000000001	glut_0_DLPFC_CUX2_CBLN2_EPHA6
BAZ2B	1.83253872736821e-170	0.328576362386359	0.938	0.899	3.91796779911323e-166	0	BAZ2B	0.0389999999999999	glut_0_DLPFC_CUX2_CBLN2_EPHA6
HSP90AB1	6.64455162356144e-170	-0.947481908904909	0.801	0.865	1.42060513711744e-165	0	HSP90AB1	-0.0639999999999999	glut_0_DLPFC_CUX2_CBLN2_EPHA6
MIR3976HG	7.96493333502962e-170	0.235923213536443	0.219	0.076	1.70290274702933e-165	0	MIR3976HG	0.143	glut_0_DLPFC_CUX2_CBLN2_EPHA6
LIPC	2.20710836219347e-169	0.218446297682799	0.114	0.017	4.71879767836965e-165	0	LIPC	0.097	glut_0_DLPFC_CUX2_CBLN2_EPHA6
DDX17	2.96976246569379e-169	0.302674698385225	0.985	0.978	6.34935215165332e-165	0	DDX17	0.00700000000000001	glut_0_DLPFC_CUX2_CBLN2_EPHA6
ZNF516	5.53221886153483e-169	0.313694462359553	0.386	0.202	1.18278839259615e-164	0	ZNF516	0.184	glut_0_DLPFC_CUX2_CBLN2_EPHA6
TTLL11	1.20508720814817e-168	0.322560671635114	0.851	0.784	2.57647645102078e-164	0	TTLL11	0.0669999999999999	glut_0_DLPFC_CUX2_CBLN2_EPHA6
NHSL2	1.272211939733e-168	0.353237501094592	0.38	0.2	2.71998912714915e-164	0	NHSL2	0.18	glut_0_DLPFC_CUX2_CBLN2_EPHA6
AEBP2	1.74055627724972e-168	0.318102330396092	0.989	0.98	3.7213093207599e-164	0	AEBP2	0.00900000000000001	glut_0_DLPFC_CUX2_CBLN2_EPHA6
ENOX1	5.4399634884002e-168	0.248410937756405	0.993	0.976	1.16306419381996e-163	0	ENOX1	0.017	glut_0_DLPFC_CUX2_CBLN2_EPHA6
ARFGEF3	1.75240191880573e-167	0.303696658286573	0.968	0.928	3.74663530240664e-163	0	ARFGEF3	0.0399999999999999	glut_0_DLPFC_CUX2_CBLN2_EPHA6
FGFR1	9.69650181272864e-167	-0.364058354613817	0.099	0.255	2.07311208756138e-162	0	FGFR1	-0.156	glut_0_DLPFC_CUX2_CBLN2_EPHA6
MEGF10	1.18757900696121e-166	-0.377079800868779	0.059	0.2	2.53904391688306e-162	0	MEGF10	-0.141	glut_0_DLPFC_CUX2_CBLN2_EPHA6
CYFIP1	2.55522009006718e-166	0.34124440954115	0.547	0.359	5.46306055256362e-162	0	CYFIP1	0.188	glut_0_DLPFC_CUX2_CBLN2_EPHA6
PCBP3	3.13871515540026e-166	-0.447029499379441	0.101	0.26	6.71057300224576e-162	0	PCBP3	-0.159	glut_0_DLPFC_CUX2_CBLN2_EPHA6
NAP1L5	4.92836582293716e-166	-0.496062640046401	0.197	0.367	1.05368461294397e-161	0	NAP1L5	-0.17	glut_0_DLPFC_CUX2_CBLN2_EPHA6
ATP6V1H	9.00627462651047e-166	0.304244162106397	0.96	0.91	1.92554151514794e-161	0	ATP6V1H	0.0499999999999999	glut_0_DLPFC_CUX2_CBLN2_EPHA6
ITGA8	9.55373607767815e-166	-1.04826634131409	0.057	0.192	2.04258877340759e-161	0	ITGA8	-0.135	glut_0_DLPFC_CUX2_CBLN2_EPHA6
CCDC144NL	6.46728598969149e-165	0.331621520446456	0.309	0.144	1.38270574459604e-160	0	CCDC144NL	0.165	glut_0_DLPFC_CUX2_CBLN2_EPHA6
