## Supplementary material for "Human disease-specific cell signatures in non-lesional tissue in Multiple Sclerosis detected by single-cell and spatial transcriptomics": Tables S1-18 (part 2 of 3)

### Sheet: Table_S2_GLUT_subgroup_markers (continued)
	p_val	avg_log2FC	pct.1	pct.2	p_val_adj	cluster	gene	pct.diff	cell_subtypes_Case_MS_AD_NoNeu_genes
CHGA	1.55057155023023e-164	-0.519172505053944	0.458	0.624	3.31512197439223e-160	0	CHGA	-0.166	glut_0_DLPFC_CUX2_CBLN2_EPHA6
PLEKHA2	3.36180724926879e-164	0.27767997040709	0.485	0.282	7.18754389893667e-160	0	PLEKHA2	0.203	glut_0_DLPFC_CUX2_CBLN2_EPHA6
EMB	4.20993456978821e-164	-0.360536043885932	0.233	0.417	9.00084011020719e-160	0	EMB	-0.184	glut_0_DLPFC_CUX2_CBLN2_EPHA6
RFTN1	1.33976441094886e-163	0.352893988555884	0.796	0.686	2.86441631060865e-159	0	RFTN1	0.11	glut_0_DLPFC_CUX2_CBLN2_EPHA6
CALN1	1.97048509711496e-163	0.336449537037666	0.835	0.721	4.21289713763179e-159	0	CALN1	0.114	glut_0_DLPFC_CUX2_CBLN2_EPHA6
GYG2	2.51089023955596e-163	0.152902268119878	0.11	0.016	5.36828333217064e-159	0	GYG2	0.094	glut_0_DLPFC_CUX2_CBLN2_EPHA6
MIAT	4.18276054619013e-163	0.340759743262258	0.879	0.824	8.94274204775451e-159	0	MIAT	0.055	glut_0_DLPFC_CUX2_CBLN2_EPHA6
GAB2	4.2880826265879e-163	-0.388110728288022	0.489	0.684	9.16792065564492e-159	0	GAB2	-0.195	glut_0_DLPFC_CUX2_CBLN2_EPHA6
BCL11A	4.56100374522071e-163	-0.437593846200138	0.81	0.89	9.75142600728188e-159	0	BCL11A	-0.08	glut_0_DLPFC_CUX2_CBLN2_EPHA6
CAMTA1	6.01315199666869e-163	-0.312187369906749	0.995	0.996	1.28561189688777e-158	0	CAMTA1	-0.001	glut_0_DLPFC_CUX2_CBLN2_EPHA6
NEUROD6	9.36355599370911e-163	-0.381701711007482	0.116	0.275	2.00192827145501e-158	0	NEUROD6	-0.159	glut_0_DLPFC_CUX2_CBLN2_EPHA6
TYW1B	2.21225776393516e-162	0.369320191046866	0.541	0.365	4.72980709929337e-158	0	TYW1B	0.176	glut_0_DLPFC_CUX2_CBLN2_EPHA6
RIMS1	4.03882286635437e-162	-0.35651528983649	0.994	0.997	8.63500328826565e-158	0	RIMS1	-0.003	glut_0_DLPFC_CUX2_CBLN2_EPHA6
GNB4	8.95172946647436e-162	-0.374019998786029	0.099	0.254	1.91387975993222e-157	0	GNB4	-0.155	glut_0_DLPFC_CUX2_CBLN2_EPHA6
SYN2	1.33530707859439e-161	-0.360253944917664	0.994	0.991	2.85488653403481e-157	0	SYN2	0.003	glut_0_DLPFC_CUX2_CBLN2_EPHA6
NPTX1	2.3294079527869e-161	-0.422872459580214	0.46	0.642	4.98027420305838e-157	0	NPTX1	-0.182	glut_0_DLPFC_CUX2_CBLN2_EPHA6
ZC3H8	3.40721209814768e-161	0.350137145804831	0.565	0.386	7.28461946583974e-157	0	ZC3H8	0.179	glut_0_DLPFC_CUX2_CBLN2_EPHA6
RGS12	3.95490857734642e-161	0.167311028840293	0.452	0.262	8.45559453836665e-157	0	RGS12	0.19	glut_0_DLPFC_CUX2_CBLN2_EPHA6
PLCL1	6.11304212857382e-161	0.297703255985455	0.958	0.9	1.30696840708908e-156	0	PLCL1	0.0579999999999999	glut_0_DLPFC_CUX2_CBLN2_EPHA6
TUBB	1.05425492969794e-160	-0.666608811609699	0.363	0.525	2.2539970396942e-156	0	TUBB	-0.162	glut_0_DLPFC_CUX2_CBLN2_EPHA6
PKIG	5.91648222419581e-160	0.337684733648771	0.778	0.681	1.26494389953306e-155	0	PKIG	0.097	glut_0_DLPFC_CUX2_CBLN2_EPHA6
MOB1B	1.75359905570982e-159	0.356542021276738	0.609	0.447	3.74919478110759e-155	0	MOB1B	0.162	glut_0_DLPFC_CUX2_CBLN2_EPHA6
AC106795.3	9.57817483986758e-159	0.282799534525728	0.289	0.131	2.04781378076369e-154	0	AC106795.3	0.158	glut_0_DLPFC_CUX2_CBLN2_EPHA6
MYH9	2.98742624803765e-158	0.322821006797905	0.514	0.328	6.38711731830449e-154	0	MYH9	0.186	glut_0_DLPFC_CUX2_CBLN2_EPHA6
PKP4	4.26387292560625e-158	0.259716580119044	0.991	0.973	9.11616031494616e-154	0	PKP4	0.018	glut_0_DLPFC_CUX2_CBLN2_EPHA6
MPP7	4.87726680122808e-158	0.30423515156486	0.747	0.62	1.04275964210256e-153	0	MPP7	0.127	glut_0_DLPFC_CUX2_CBLN2_EPHA6
ZDHHC22	6.38209058572606e-158	-0.355213539396319	0.158	0.326	1.36449096722823e-153	0	ZDHHC22	-0.168	glut_0_DLPFC_CUX2_CBLN2_EPHA6
SLC16A10	8.18493549389686e-158	0.329246328751145	0.477	0.288	1.74993920859515e-153	0	SLC16A10	0.189	glut_0_DLPFC_CUX2_CBLN2_EPHA6
CRIM1	1.20611726290205e-157	-0.440926306196199	0.655	0.784	2.57867870808458e-153	0	CRIM1	-0.129	glut_0_DLPFC_CUX2_CBLN2_EPHA6
PDE4DIP	2.1553854163686e-157	0.235119531866947	0.999	0.998	4.60821402019607e-153	0	PDE4DIP	0.001	glut_0_DLPFC_CUX2_CBLN2_EPHA6
RYR3	6.11544816126289e-157	-0.933393931767392	0.318	0.49	1.30748281687801e-152	0	RYR3	-0.172	glut_0_DLPFC_CUX2_CBLN2_EPHA6
CKMT2	7.8535723960794e-157	0.212952496440364	0.185	0.059	1.67909377828178e-152	0	CKMT2	0.126	glut_0_DLPFC_CUX2_CBLN2_EPHA6
CBLN4	2.92692313905167e-156	0.216981326900074	0.349	0.167	6.25776167129247e-152	0	CBLN4	0.182	glut_0_DLPFC_CUX2_CBLN2_EPHA6
TMEM132E	6.84793915665309e-156	0.189518026216394	0.173	0.052	1.46408939169243e-151	0	TMEM132E	0.121	glut_0_DLPFC_CUX2_CBLN2_EPHA6
NME7	7.10521569643587e-156	0.297320224338026	0.898	0.85	1.51909511589799e-151	0	NME7	0.048	glut_0_DLPFC_CUX2_CBLN2_EPHA6
RSRP1	1.2868538857972e-155	0.325892879623693	0.902	0.87	2.75129360783441e-151	0	RSRP1	0.032	glut_0_DLPFC_CUX2_CBLN2_EPHA6
LINC02263	3.33580375507066e-155	0.191453029236824	0.155	0.042	7.13194842834106e-151	0	LINC02263	0.113	glut_0_DLPFC_CUX2_CBLN2_EPHA6
IDS	4.19288007883292e-155	-0.825476839955244	0.965	0.975	8.96437760854478e-151	0	IDS	-0.01	glut_0_DLPFC_CUX2_CBLN2_EPHA6
MAML3	4.39633402532846e-155	0.318304789320664	0.46	0.263	9.39936214615225e-151	0	MAML3	0.197	glut_0_DLPFC_CUX2_CBLN2_EPHA6
DGKA	3.88296041439844e-154	0.246586460217302	0.283	0.129	8.30176936598388e-150	0	DGKA	0.154	glut_0_DLPFC_CUX2_CBLN2_EPHA6
ROCK2	8.23498539393895e-154	0.256833140472864	0.989	0.972	1.76063987722415e-149	0	ROCK2	0.017	glut_0_DLPFC_CUX2_CBLN2_EPHA6
SULF1	1.04868729007678e-153	-0.533051953913319	0.014	0.117	2.24209342618415e-149	0	SULF1	-0.103	glut_0_DLPFC_CUX2_CBLN2_EPHA6
RAB11FIP1	1.07085022338928e-153	0.230245325872047	0.253	0.106	2.28947777760628e-149	0	RAB11FIP1	0.147	glut_0_DLPFC_CUX2_CBLN2_EPHA6
CDYL2	1.32261418302103e-153	0.340099809684231	0.738	0.61	2.82774912329896e-149	0	CDYL2	0.128	glut_0_DLPFC_CUX2_CBLN2_EPHA6
CNTNAP3	1.32336706687859e-153	-0.390720976388754	0.087	0.232	2.82935878898643e-149	0	CNTNAP3	-0.145	glut_0_DLPFC_CUX2_CBLN2_EPHA6
DPYSL2	1.41641344356267e-153	-0.585057117095019	0.959	0.972	3.028291942337e-149	0	DPYSL2	-0.013	glut_0_DLPFC_CUX2_CBLN2_EPHA6
FTX	4.57934063836842e-153	0.246792165909689	1	0.997	9.79063028483168e-149	0	FTX	0.003	glut_0_DLPFC_CUX2_CBLN2_EPHA6
COL12A1	4.65158753727814e-153	-0.520831280990295	0.153	0.311	9.94509415470067e-149	0	COL12A1	-0.158	glut_0_DLPFC_CUX2_CBLN2_EPHA6
CAP2	4.75308984241655e-153	-0.414752330140476	0.902	0.936	1.01621060830866e-148	0	CAP2	-0.034	glut_0_DLPFC_CUX2_CBLN2_EPHA6
FBLN7	2.42891124922937e-152	0.217539456997059	0.229	0.088	5.1930122508524e-148	0	FBLN7	0.141	glut_0_DLPFC_CUX2_CBLN2_EPHA6
MFGE8	4.22242196111046e-152	0.186783531213242	0.179	0.056	9.02753815285416e-148	0	MFGE8	0.123	glut_0_DLPFC_CUX2_CBLN2_EPHA6
AC109779.1	6.2534059742136e-152	0.391809379334685	0.203	0.073	1.33697819728687e-147	0	AC109779.1	0.13	glut_0_DLPFC_CUX2_CBLN2_EPHA6
VAV2	1.88451335195035e-151	-0.189767194602481	0.019	0.126	4.02908954646986e-147	0	VAV2	-0.107	glut_0_DLPFC_CUX2_CBLN2_EPHA6
DNAJC1	3.63988557603435e-151	-0.366523541053169	0.754	0.887	7.78207536156143e-147	0	DNAJC1	-0.133	glut_0_DLPFC_CUX2_CBLN2_EPHA6
ADCYAP1	5.36349336627399e-151	0.186933906346379	0.204	0.071	1.14671488170938e-146	0	ADCYAP1	0.133	glut_0_DLPFC_CUX2_CBLN2_EPHA6
MGEA5	7.82095169742453e-151	0.310140397947537	0.955	0.923	1.67211947290936e-146	0	MGEA5	0.0319999999999999	glut_0_DLPFC_CUX2_CBLN2_EPHA6
EPHA10	7.91939982124975e-151	0.285332295480201	0.392	0.22	1.6931676817832e-146	0	EPHA10	0.172	glut_0_DLPFC_CUX2_CBLN2_EPHA6
LINC01605	9.27676617747823e-151	0.198690407630671	0.155	0.043	1.98337260874484e-146	0	LINC01605	0.112	glut_0_DLPFC_CUX2_CBLN2_EPHA6
PUM3	1.49232872074009e-150	0.337381960358855	0.837	0.78	3.1905988049423e-146	0	PUM3	0.0569999999999999	glut_0_DLPFC_CUX2_CBLN2_EPHA6
SLF1	1.64998869013368e-150	0.351184732581298	0.793	0.727	3.52767581950581e-146	0	SLF1	0.0660000000000001	glut_0_DLPFC_CUX2_CBLN2_EPHA6
TRIM9	2.75736506650308e-150	0.229714871696193	0.999	0.996	5.89524651218359e-146	0	TRIM9	0.003	glut_0_DLPFC_CUX2_CBLN2_EPHA6
PFKP	4.17318500500533e-150	-0.420666484982508	0.477	0.646	8.92226954070139e-146	0	PFKP	-0.169	glut_0_DLPFC_CUX2_CBLN2_EPHA6
TCERG1L	1.19607075304221e-149	0.380060563437557	0.494	0.318	2.55719927000425e-145	0	TCERG1L	0.176	glut_0_DLPFC_CUX2_CBLN2_EPHA6
PCED1B	2.91293683681803e-149	0.293875331173785	0.341	0.171	6.22785895711694e-145	0	PCED1B	0.17	glut_0_DLPFC_CUX2_CBLN2_EPHA6
DCAF6	5.09008375281101e-149	0.275678989914907	0.97	0.925	1.08825990635099e-144	0	DCAF6	0.0449999999999999	glut_0_DLPFC_CUX2_CBLN2_EPHA6
SLITRK5	5.94565241188432e-149	0.306237210908347	0.891	0.833	1.27118048566087e-144	0	SLITRK5	0.0580000000000001	glut_0_DLPFC_CUX2_CBLN2_EPHA6
TLN2	1.13346524741774e-148	0.292508927739771	0.952	0.88	2.42334869897914e-144	0	TLN2	0.072	glut_0_DLPFC_CUX2_CBLN2_EPHA6
WDR64	3.23117959864743e-148	0.232735559581207	0.13	0.03	6.90826198190821e-144	0	WDR64	0.1	glut_0_DLPFC_CUX2_CBLN2_EPHA6
SYBU	5.17076199583912e-148	0.262451674320579	0.982	0.956	1.1055089147104e-143	0	SYBU	0.026	glut_0_DLPFC_CUX2_CBLN2_EPHA6
ZNF483	5.74856935061601e-148	-0.430020523844201	0.894	0.94	1.2290441271617e-143	0	ZNF483	-0.0459999999999999	glut_0_DLPFC_CUX2_CBLN2_EPHA6
ROS1	6.37946613633139e-148	0.150006126400995	0.111	0.02	1.36392985994765e-143	0	ROS1	0.091	glut_0_DLPFC_CUX2_CBLN2_EPHA6
TLE4	7.45131339195242e-148	-0.718975973160835	0.687	0.8	1.59309080319943e-143	0	TLE4	-0.113	glut_0_DLPFC_CUX2_CBLN2_EPHA6
MTA3	2.80674244078191e-147	0.290757800192866	0.904	0.851	6.00081533839172e-143	0	MTA3	0.053	glut_0_DLPFC_CUX2_CBLN2_EPHA6
WIPF3	4.17308573253226e-147	0.278899244736125	0.7	0.552	8.92205729615397e-143	0	WIPF3	0.148	glut_0_DLPFC_CUX2_CBLN2_EPHA6
BCAT1	4.72079515420388e-147	-0.385824053678959	0.293	0.463	1.00930600396879e-142	0	BCAT1	-0.17	glut_0_DLPFC_CUX2_CBLN2_EPHA6
DTWD2	5.95083753093698e-147	0.365848641228587	0.647	0.516	1.27228906411433e-142	0	DTWD2	0.131	glut_0_DLPFC_CUX2_CBLN2_EPHA6
UPP2	6.10071357706766e-147	0.37623924169605	0.803	0.721	1.30433256277707e-142	0	UPP2	0.0820000000000001	glut_0_DLPFC_CUX2_CBLN2_EPHA6
SLC25A29	7.45578236261209e-147	0.315327413270471	0.455	0.285	1.59404626912646e-142	0	SLC25A29	0.17	glut_0_DLPFC_CUX2_CBLN2_EPHA6
NORAD	1.18561924925496e-146	-0.850215021635161	0.823	0.863	2.53485395490711e-142	0	NORAD	-0.04	glut_0_DLPFC_CUX2_CBLN2_EPHA6
DCBLD1	1.22838295581821e-146	0.246669997340731	0.319	0.156	2.62628275953934e-142	0	DCBLD1	0.163	glut_0_DLPFC_CUX2_CBLN2_EPHA6
KLF3	1.65896935126019e-146	-0.220687161100374	0.079	0.221	3.54687647299429e-142	0	KLF3	-0.142	glut_0_DLPFC_CUX2_CBLN2_EPHA6
TRIO	1.88479663275499e-146	0.234335077739376	0.998	0.995	4.02969520083017e-142	0	TRIO	0.003	glut_0_DLPFC_CUX2_CBLN2_EPHA6
KALRN	2.06955464927929e-146	0.219083519039484	1	1	4.42470784015912e-142	0	KALRN	0	glut_0_DLPFC_CUX2_CBLN2_EPHA6
TFDP2	4.14386638228828e-146	0.338753437419902	0.935	0.903	8.85958632533233e-142	0	TFDP2	0.032	glut_0_DLPFC_CUX2_CBLN2_EPHA6
PARVA	5.82633526418413e-146	-0.348550445733766	0.177	0.339	1.24567047948257e-141	0	PARVA	-0.162	glut_0_DLPFC_CUX2_CBLN2_EPHA6
SEC14L1	6.21333902724751e-146	0.336488854456492	0.605	0.454	1.32841188402552e-141	0	SEC14L1	0.151	glut_0_DLPFC_CUX2_CBLN2_EPHA6
CNTN4	7.30717493472427e-146	0.251741283931307	0.975	0.902	1.56227400104405e-141	0	CNTN4	0.073	glut_0_DLPFC_CUX2_CBLN2_EPHA6
FEM1B	1.10008724223157e-145	-0.470355252299348	0.476	0.634	2.35198652389109e-141	0	FEM1B	-0.158	glut_0_DLPFC_CUX2_CBLN2_EPHA6
MEF2A	4.58693796025389e-145	0.255857120525069	0.988	0.962	9.80687335902282e-141	0	MEF2A	0.026	glut_0_DLPFC_CUX2_CBLN2_EPHA6
LDLRAD4	6.97072131491161e-145	0.276194762181459	0.957	0.895	1.4903402171281e-140	0	LDLRAD4	0.0619999999999999	glut_0_DLPFC_CUX2_CBLN2_EPHA6
MAP2K5	8.37275453601849e-145	0.285864438137145	0.969	0.952	1.79009491980075e-140	0	MAP2K5	0.017	glut_0_DLPFC_CUX2_CBLN2_EPHA6
CRYBG3	8.62073833964908e-145	0.294072392455472	0.313	0.154	1.84311385701697e-140	0	CRYBG3	0.159	glut_0_DLPFC_CUX2_CBLN2_EPHA6
PNMA2	1.51625390880615e-144	-0.615138869426779	0.732	0.808	3.24175085702755e-140	0	PNMA2	-0.0760000000000001	glut_0_DLPFC_CUX2_CBLN2_EPHA6
AES	2.11669863195996e-144	-0.634167463260571	0.606	0.722	4.5255016751304e-140	0	AES	-0.116	glut_0_DLPFC_CUX2_CBLN2_EPHA6
PXYLP1	2.40828251102691e-144	0.310115111864465	0.523	0.343	5.14890800857553e-140	0	PXYLP1	0.18	glut_0_DLPFC_CUX2_CBLN2_EPHA6
ZNRF3	2.6365515093063e-144	0.356279837695729	0.69	0.587	5.63694712689686e-140	0	ZNRF3	0.103	glut_0_DLPFC_CUX2_CBLN2_EPHA6
PKD2L1	2.7967406760027e-144	-0.168986315854234	0.008	0.1	5.97943156529377e-140	0	PKD2L1	-0.092	glut_0_DLPFC_CUX2_CBLN2_EPHA6
CPE	2.82893262429188e-144	-0.452008374251337	0.933	0.966	6.04825795073604e-140	0	CPE	-0.0329999999999999	glut_0_DLPFC_CUX2_CBLN2_EPHA6
TMEM196	4.06697874834285e-144	0.212151418751171	0.433	0.236	8.69520056395702e-140	0	TMEM196	0.197	glut_0_DLPFC_CUX2_CBLN2_EPHA6
GNAS	7.47882069588653e-144	-0.758570371613251	0.843	0.886	1.59897186478054e-139	0	GNAS	-0.043	glut_0_DLPFC_CUX2_CBLN2_EPHA6
ALS2CL	1.52028042786138e-143	0.214216487189266	0.213	0.083	3.25035955476763e-139	0	ALS2CL	0.13	glut_0_DLPFC_CUX2_CBLN2_EPHA6
TNFRSF19	1.57384045977307e-143	-0.225665769532323	0.06	0.192	3.36487090299481e-139	0	TNFRSF19	-0.132	glut_0_DLPFC_CUX2_CBLN2_EPHA6
RUNX2	1.61060203787507e-143	-0.320054701183805	0.072	0.206	3.4434671569769e-139	0	RUNX2	-0.134	glut_0_DLPFC_CUX2_CBLN2_EPHA6
HS3ST3B1	1.71757169206499e-143	-0.182874280204871	0.012	0.108	3.67216827763496e-139	0	HS3ST3B1	-0.096	glut_0_DLPFC_CUX2_CBLN2_EPHA6
YWHAG	1.78830347659674e-143	-0.922210272734346	0.894	0.915	3.82339283296384e-139	0	YWHAG	-0.021	glut_0_DLPFC_CUX2_CBLN2_EPHA6
PPARGC1A	2.77297118374926e-143	0.408633876765714	0.647	0.521	5.92861239085592e-139	0	PPARGC1A	0.126	glut_0_DLPFC_CUX2_CBLN2_EPHA6
CDK18	3.19611375922735e-143	-0.29954230013278	0.154	0.314	6.83329121722808e-139	0	CDK18	-0.16	glut_0_DLPFC_CUX2_CBLN2_EPHA6
EXOC6B	5.0409257411257e-143	0.292620520914663	0.995	0.994	1.07774992345267e-138	0	EXOC6B	0.001	glut_0_DLPFC_CUX2_CBLN2_EPHA6
LRRFIP2	7.00786604600926e-143	0.290859624358089	0.929	0.901	1.49828176063678e-138	0	LRRFIP2	0.028	glut_0_DLPFC_CUX2_CBLN2_EPHA6
CDKL1	7.69940337894506e-143	0.37318069090951	0.69	0.593	1.64613244241845e-138	0	CDKL1	0.097	glut_0_DLPFC_CUX2_CBLN2_EPHA6
GRM4	1.61463222800987e-142	-0.259276029794762	0.06	0.19	3.4520837034851e-138	0	GRM4	-0.13	glut_0_DLPFC_CUX2_CBLN2_EPHA6
TMEM144	4.9486034749886e-142	-0.276526985303673	0.078	0.218	1.05801142295256e-137	0	TMEM144	-0.14	glut_0_DLPFC_CUX2_CBLN2_EPHA6
RAC1	6.20112973142264e-142	-0.520879511556659	0.523	0.666	1.32580153657816e-137	0	RAC1	-0.143	glut_0_DLPFC_CUX2_CBLN2_EPHA6
NCAM2	7.33420299741781e-142	0.110830448530456	0.993	0.949	1.56805260084793e-137	0	NCAM2	0.044	glut_0_DLPFC_CUX2_CBLN2_EPHA6
PHF24	1.20257753932611e-141	-0.415745952887456	0.268	0.429	2.57111077907922e-137	0	PHF24	-0.161	glut_0_DLPFC_CUX2_CBLN2_EPHA6
JMJD1C	1.44644185032903e-141	0.232129357054858	1	0.997	3.09249267600347e-137	0	JMJD1C	0.003	glut_0_DLPFC_CUX2_CBLN2_EPHA6
C10orf67	1.86878087937908e-141	0.221920774479195	0.203	0.077	3.99545352011248e-137	0	C10orf67	0.126	glut_0_DLPFC_CUX2_CBLN2_EPHA6
MORF4L1	4.7570344362891e-141	-0.597384469693346	0.78	0.844	1.01705396247861e-136	0	MORF4L1	-0.0639999999999999	glut_0_DLPFC_CUX2_CBLN2_EPHA6
DNAJC6	7.55515466548001e-141	-0.32769332757404	0.972	0.987	1.61529206747963e-136	0	DNAJC6	-0.015	glut_0_DLPFC_CUX2_CBLN2_EPHA6
OSBP2	3.60130456216449e-140	0.287292155691528	0.904	0.866	7.69958915390767e-136	0	OSBP2	0.038	glut_0_DLPFC_CUX2_CBLN2_EPHA6
GRIK2	4.31358266222518e-140	0.105486780430443	0.999	0.988	9.22243973183743e-136	0	GRIK2	0.011	glut_0_DLPFC_CUX2_CBLN2_EPHA6
CPNE8	6.04110722863439e-140	0.285810714142541	0.874	0.778	1.29158872548203e-135	0	CPNE8	0.096	glut_0_DLPFC_CUX2_CBLN2_EPHA6
FAM49A	6.6068858345984e-140	-0.356228098328075	0.905	0.942	1.41255219143714e-135	0	FAM49A	-0.0369999999999999	glut_0_DLPFC_CUX2_CBLN2_EPHA6
TPPP	1.37548521835551e-139	-0.503249224250757	0.646	0.762	2.94078739684408e-135	0	TPPP	-0.116	glut_0_DLPFC_CUX2_CBLN2_EPHA6
EIF1AX	1.81478611029121e-139	-0.557605507805519	0.547	0.683	3.88001270380261e-135	0	EIF1AX	-0.136	glut_0_DLPFC_CUX2_CBLN2_EPHA6
TEC	2.07590844203176e-139	0.169294523130012	0.143	0.039	4.4382922490639e-135	0	TEC	0.104	glut_0_DLPFC_CUX2_CBLN2_EPHA6
C2CD2	2.47294498110853e-139	0.261084197339728	0.425	0.249	5.28715636961003e-135	0	C2CD2	0.176	glut_0_DLPFC_CUX2_CBLN2_EPHA6
ABHD2	3.65994186219345e-139	0.273598152158794	0.858	0.755	7.8249557013696e-135	0	ABHD2	0.103	glut_0_DLPFC_CUX2_CBLN2_EPHA6
HTR1F	1.18108182626239e-138	-0.198478406714052	0.042	0.159	2.52515294454899e-134	0	HTR1F	-0.117	glut_0_DLPFC_CUX2_CBLN2_EPHA6
CACNA1E	2.04649509773189e-138	0.205695692244276	0.974	0.927	4.37540651895079e-134	0	CACNA1E	0.0469999999999999	glut_0_DLPFC_CUX2_CBLN2_EPHA6
VWC2	2.28328144163463e-138	-0.486950570149469	0.209	0.368	4.88165572221484e-134	0	VWC2	-0.159	glut_0_DLPFC_CUX2_CBLN2_EPHA6
SLAIN1	2.90017435802437e-138	0.290227074127397	0.817	0.764	6.2005727774561e-134	0	SLAIN1	0.0529999999999999	glut_0_DLPFC_CUX2_CBLN2_EPHA6
BABAM2	7.67750115758308e-138	0.292139217322447	0.949	0.925	1.64144974749126e-133	0	BABAM2	0.0239999999999999	glut_0_DLPFC_CUX2_CBLN2_EPHA6
WDR17	1.59313311897079e-137	0.265188946930874	0.975	0.954	3.40611860835955e-133	0	WDR17	0.021	glut_0_DLPFC_CUX2_CBLN2_EPHA6
TMEM2	6.43128474334414e-137	0.326723345602306	0.631	0.477	1.37500867812698e-132	0	TMEM2	0.154	glut_0_DLPFC_CUX2_CBLN2_EPHA6
ADGRB3	9.08472104265596e-137	0.271560952209973	1	0.998	1.94231335891984e-132	0	ADGRB3	0.002	glut_0_DLPFC_CUX2_CBLN2_EPHA6
RNF115	1.31475199686657e-136	0.308722675595018	0.868	0.812	2.81093976930073e-132	0	RNF115	0.0559999999999999	glut_0_DLPFC_CUX2_CBLN2_EPHA6
ADAM23	1.43293498168867e-136	0.26219213802866	0.997	0.992	3.06361499085038e-132	0	ADAM23	0.005	glut_0_DLPFC_CUX2_CBLN2_EPHA6
KIF3C	1.87462482488357e-136	-0.5135468165782	0.684	0.794	4.00794787560106e-132	0	KIF3C	-0.11	glut_0_DLPFC_CUX2_CBLN2_EPHA6
KIF21A	1.98296808932873e-136	-0.358826217734693	0.929	0.958	4.23958577498483e-132	0	KIF21A	-0.0289999999999999	glut_0_DLPFC_CUX2_CBLN2_EPHA6
PNLDC1	1.98877645880656e-136	0.152335697021177	0.115	0.025	4.25200406892842e-132	0	PNLDC1	0.09	glut_0_DLPFC_CUX2_CBLN2_EPHA6
NOL4	3.26296452658464e-136	0.269284303409204	0.962	0.931	6.97621815783796e-132	0	NOL4	0.0309999999999999	glut_0_DLPFC_CUX2_CBLN2_EPHA6
RAP1GAP2	3.69123515998944e-136	-0.320036904525042	0.822	0.918	7.89186077205743e-132	0	RAP1GAP2	-0.0960000000000001	glut_0_DLPFC_CUX2_CBLN2_EPHA6
SEZ6L2	4.21151651345088e-136	-0.4808196616038	0.445	0.598	9.00422230575797e-132	0	SEZ6L2	-0.153	glut_0_DLPFC_CUX2_CBLN2_EPHA6
PRKCB	4.63947141840478e-136	0.183948817572935	1	0.995	9.91918989254942e-132	0	PRKCB	0.005	glut_0_DLPFC_CUX2_CBLN2_EPHA6
ZNF385B	6.87603558212103e-136	-0.446057794704291	0.984	0.964	1.47009640745748e-131	0	ZNF385B	0.02	glut_0_DLPFC_CUX2_CBLN2_EPHA6
ADCY9	7.69550571530102e-136	0.293738070438011	0.87	0.823	1.64529912193136e-131	0	ADCY9	0.047	glut_0_DLPFC_CUX2_CBLN2_EPHA6
LUZP2	7.95222417537211e-136	-1.04439653623466	0.187	0.326	1.70018552869456e-131	0	LUZP2	-0.139	glut_0_DLPFC_CUX2_CBLN2_EPHA6
NEK10	1.19749966233762e-135	0.269031629761787	0.838	0.769	2.56025427807783e-131	0	NEK10	0.069	glut_0_DLPFC_CUX2_CBLN2_EPHA6
CRLF1	1.48977565432933e-135	0.280161982869304	0.358	0.198	3.18514034895611e-131	0	CRLF1	0.16	glut_0_DLPFC_CUX2_CBLN2_EPHA6
ARL6	1.62177091345863e-135	0.341270754675049	0.567	0.416	3.46734621297456e-131	0	ARL6	0.151	glut_0_DLPFC_CUX2_CBLN2_EPHA6
SCOC	4.20010082611487e-135	-0.601027230656948	0.395	0.544	8.9798155662336e-131	0	SCOC	-0.149	glut_0_DLPFC_CUX2_CBLN2_EPHA6
SPAG16	5.78699363171257e-135	-0.491899900603227	0.867	0.936	1.23725923846015e-130	0	SPAG16	-0.0690000000000001	glut_0_DLPFC_CUX2_CBLN2_EPHA6
NBPF12	6.50801393013532e-135	0.307171544754543	0.46	0.3	1.39141337826293e-130	0	NBPF12	0.16	glut_0_DLPFC_CUX2_CBLN2_EPHA6
ABLIM2	7.70924392252455e-135	0.335152724454117	0.816	0.762	1.64823635063575e-130	0	ABLIM2	0.0539999999999999	glut_0_DLPFC_CUX2_CBLN2_EPHA6
RAPGEF2	7.94484843758889e-135	0.223642562762575	0.999	0.996	1.6986085959565e-130	0	RAPGEF2	0.003	glut_0_DLPFC_CUX2_CBLN2_EPHA6
SLC38A1	8.37201192911359e-135	-0.39615547080489	0.711	0.826	1.78993615044449e-130	0	SLC38A1	-0.115	glut_0_DLPFC_CUX2_CBLN2_EPHA6
TENM1	4.49478578510605e-134	-0.587495601880091	0.285	0.434	9.60985200855673e-130	0	TENM1	-0.149	glut_0_DLPFC_CUX2_CBLN2_EPHA6
SSFA2	8.17163215178058e-134	0.320632946435039	0.561	0.402	1.74709495405069e-129	0	SSFA2	0.159	glut_0_DLPFC_CUX2_CBLN2_EPHA6
GALNT3	2.26838894835393e-133	0.203573142495828	0.203	0.079	4.8498155715807e-129	0	GALNT3	0.124	glut_0_DLPFC_CUX2_CBLN2_EPHA6
KCNIP1	4.6027603110437e-133	-0.395708314067586	0.029	0.133	9.84070154501142e-129	0	KCNIP1	-0.104	glut_0_DLPFC_CUX2_CBLN2_EPHA6
CNTN5	6.57327045652135e-133	-0.692429954900821	0.847	0.88	1.40536522360426e-128	0	CNTN5	-0.033	glut_0_DLPFC_CUX2_CBLN2_EPHA6
OSBPL9	6.595679493688e-133	-0.310466983912999	0.578	0.744	1.41015627575049e-128	0	OSBPL9	-0.166	glut_0_DLPFC_CUX2_CBLN2_EPHA6
MTSS1	9.92267147011534e-133	-0.391061092122174	0.324	0.48	2.12146716031066e-128	0	MTSS1	-0.156	glut_0_DLPFC_CUX2_CBLN2_EPHA6
FOXN2	1.13130461010216e-132	0.27547353354628	0.392	0.231	2.41872925639841e-128	0	FOXN2	0.161	glut_0_DLPFC_CUX2_CBLN2_EPHA6
LRRC3B	2.41939800476485e-132	-0.363788887753693	0.105	0.243	5.17267293418724e-128	0	LRRC3B	-0.138	glut_0_DLPFC_CUX2_CBLN2_EPHA6
NKAIN3	2.79384910656514e-132	-0.652753048785917	0.177	0.324	5.97324938983627e-128	0	NKAIN3	-0.147	glut_0_DLPFC_CUX2_CBLN2_EPHA6
SLC38A11	4.96711067521656e-132	0.348879663328822	0.569	0.402	1.0619682623613e-127	0	SLC38A11	0.167	glut_0_DLPFC_CUX2_CBLN2_EPHA6
SEMA5A	6.62756889550336e-132	-0.985345487650885	0.095	0.227	1.41697422985862e-127	0	SEMA5A	-0.132	glut_0_DLPFC_CUX2_CBLN2_EPHA6
FAIM2	7.24001958092069e-132	-0.67005831222816	0.839	0.879	1.54791618640084e-127	0	FAIM2	-0.04	glut_0_DLPFC_CUX2_CBLN2_EPHA6
CNTNAP3B	1.06606978318405e-131	-0.583316076704137	0.276	0.423	2.27925719644751e-127	0	CNTNAP3B	-0.147	glut_0_DLPFC_CUX2_CBLN2_EPHA6
TMOD2	1.13902517823593e-131	-0.438518848919256	0.88	0.918	2.43523583106842e-127	0	TMOD2	-0.038	glut_0_DLPFC_CUX2_CBLN2_EPHA6
KLHL4	1.35693208116389e-131	0.348616783111723	0.491	0.322	2.9011207895284e-127	0	KLHL4	0.169	glut_0_DLPFC_CUX2_CBLN2_EPHA6
NAPB	1.72156841998015e-131	-0.662681465637382	0.782	0.837	3.68071328191757e-127	0	NAPB	-0.0549999999999999	glut_0_DLPFC_CUX2_CBLN2_EPHA6
TTC9B	2.12174100648449e-131	-0.373167775887058	0.24	0.394	4.53628227186384e-127	0	TTC9B	-0.154	glut_0_DLPFC_CUX2_CBLN2_EPHA6
SPRY1	7.5445776607223e-131	0.138895526217253	0.116	0.026	1.61303070386243e-126	0	SPRY1	0.09	glut_0_DLPFC_CUX2_CBLN2_EPHA6
SNED1	9.96601737162302e-131	0.32459598516974	0.753	0.641	2.130734514053e-126	0	SNED1	0.112	glut_0_DLPFC_CUX2_CBLN2_EPHA6
WWC1	4.72089461814836e-130	0.295104053698083	0.488	0.319	1.00932726936012e-125	0	WWC1	0.169	glut_0_DLPFC_CUX2_CBLN2_EPHA6
BEX4	5.50601084321492e-130	-0.565087373509772	0.403	0.545	1.17718511827935e-125	0	BEX4	-0.142	glut_0_DLPFC_CUX2_CBLN2_EPHA6
PPP1R21	5.92593192113298e-130	0.330702424075834	0.767	0.703	1.26696424473823e-125	0	PPP1R21	0.0640000000000001	glut_0_DLPFC_CUX2_CBLN2_EPHA6
SLC8A3	5.95684688602096e-130	-0.376670064764367	0.316	0.478	1.27357386423128e-125	0	SLC8A3	-0.162	glut_0_DLPFC_CUX2_CBLN2_EPHA6
EPHA4	6.27691238717811e-130	0.227173794261247	0.994	0.943	1.34200386837868e-125	0	EPHA4	0.051	glut_0_DLPFC_CUX2_CBLN2_EPHA6
DCLK2	8.11555983736931e-130	0.28476263501137	0.954	0.925	1.73510669322956e-125	0	DCLK2	0.0289999999999999	glut_0_DLPFC_CUX2_CBLN2_EPHA6
USP22	8.20371942284854e-130	-0.475709493625157	0.712	0.809	1.75395521260502e-125	0	USP22	-0.0970000000000001	glut_0_DLPFC_CUX2_CBLN2_EPHA6
WNT3	8.57222697689744e-130	0.227659474261504	0.253	0.116	1.83274212766067e-125	0	WNT3	0.137	glut_0_DLPFC_CUX2_CBLN2_EPHA6
PPM1A	9.6830594588407e-130	-0.371980364601488	0.69	0.805	2.07023811230014e-125	0	PPM1A	-0.115	glut_0_DLPFC_CUX2_CBLN2_EPHA6
HRK	2.16630352309228e-129	-0.221908706594073	0.06	0.181	4.63155693237129e-125	0	HRK	-0.121	glut_0_DLPFC_CUX2_CBLN2_EPHA6
SMURF1	3.50923216736077e-129	-0.330466167300689	0.527	0.693	7.50273837381733e-125	0	SMURF1	-0.166	glut_0_DLPFC_CUX2_CBLN2_EPHA6
RIN3	3.81263133245093e-129	0.189429127939682	0.167	0.057	8.1514057887801e-125	0	RIN3	0.11	glut_0_DLPFC_CUX2_CBLN2_EPHA6
AKAP8L	5.4718855402563e-129	0.3280274634395	0.818	0.775	1.1698891285068e-124	0	AKAP8L	0.0429999999999999	glut_0_DLPFC_CUX2_CBLN2_EPHA6
LONRF3	1.21898338211157e-128	0.17222793937048	0.144	0.043	2.60618647095453e-124	0	LONRF3	0.101	glut_0_DLPFC_CUX2_CBLN2_EPHA6
ARHGAP12	1.322473724284e-128	-0.349316139156066	0.265	0.428	2.82744882251919e-124	0	ARHGAP12	-0.163	glut_0_DLPFC_CUX2_CBLN2_EPHA6
CDC40	1.6286330659957e-128	0.319131700013699	0.71	0.616	3.48201749509881e-124	0	CDC40	0.094	glut_0_DLPFC_CUX2_CBLN2_EPHA6
LINC01102	2.17775442093593e-128	0.323857139986136	0.391	0.231	4.65603895196102e-124	0	LINC01102	0.16	glut_0_DLPFC_CUX2_CBLN2_EPHA6
PCDH11Y	2.18658165231041e-128	-0.59601405905488	0.141	0.288	4.67491157263965e-124	0	PCDH11Y	-0.147	glut_0_DLPFC_CUX2_CBLN2_EPHA6
TTC3	2.58993906843093e-128	0.192553633428943	0.999	0.997	5.53728972830532e-124	0	TTC3	0.002	glut_0_DLPFC_CUX2_CBLN2_EPHA6
ATP6V0E2	3.06655278311381e-128	-0.60062986900516	0.349	0.49	6.55628985029733e-124	0	ATP6V0E2	-0.141	glut_0_DLPFC_CUX2_CBLN2_EPHA6
PTPRQ	3.39581520205435e-128	0.247636004505141	0.292	0.146	7.2602529019922e-124	0	PTPRQ	0.146	glut_0_DLPFC_CUX2_CBLN2_EPHA6
CCPG1	7.53763058839418e-128	0.252672406329981	0.971	0.955	1.61154541979868e-123	0	CCPG1	0.016	glut_0_DLPFC_CUX2_CBLN2_EPHA6
AC009093.2	9.31886125751208e-128	0.185537731397084	0.179	0.065	1.99237253685608e-123	0	AC009093.2	0.114	glut_0_DLPFC_CUX2_CBLN2_EPHA6
PTPRN2	1.59911175404006e-127	0.19199407658478	0.998	0.994	3.41890093013765e-123	0	PTPRN2	0.004	glut_0_DLPFC_CUX2_CBLN2_EPHA6
PNISR	2.19133880828502e-127	0.234476130509158	0.992	0.986	4.68508237211337e-123	0	PNISR	0.00600000000000001	glut_0_DLPFC_CUX2_CBLN2_EPHA6
AMPH	2.44051291706097e-127	0.289609463341592	0.989	0.979	5.21781661667635e-123	0	AMPH	0.01	glut_0_DLPFC_CUX2_CBLN2_EPHA6
RPL15	4.55227135159442e-127	-0.58099293438821	0.482	0.609	9.73275614970888e-123	0	RPL15	-0.127	glut_0_DLPFC_CUX2_CBLN2_EPHA6
NPFFR2	5.79876291432508e-127	-0.404209787791522	0.017	0.107	1.2397755110827e-122	0	NPFFR2	-0.09	glut_0_DLPFC_CUX2_CBLN2_EPHA6
MAP4K4	6.91142993662414e-127	0.250303210483117	0.95	0.925	1.47766372045024e-122	0	MAP4K4	0.0249999999999999	glut_0_DLPFC_CUX2_CBLN2_EPHA6
SERINC1	1.26196956606291e-126	-0.721142025570862	0.807	0.858	2.6980909322425e-122	0	SERINC1	-0.0509999999999999	glut_0_DLPFC_CUX2_CBLN2_EPHA6
CASD1	2.29899816226442e-126	-0.328740439390739	0.581	0.73	4.91525807092132e-122	0	CASD1	-0.149	glut_0_DLPFC_CUX2_CBLN2_EPHA6
PLXNA2	2.35013611313099e-126	0.26774647053155	0.883	0.815	5.02459100987406e-122	0	PLXNA2	0.0680000000000001	glut_0_DLPFC_CUX2_CBLN2_EPHA6
KIDINS220	5.74663532186854e-126	-0.301152786277879	0.891	0.944	1.22863063181549e-121	0	KIDINS220	-0.0529999999999999	glut_0_DLPFC_CUX2_CBLN2_EPHA6
TSPAN7	6.64714751394843e-126	-0.619807128747735	0.71	0.799	1.42116013848217e-121	0	TSPAN7	-0.0890000000000001	glut_0_DLPFC_CUX2_CBLN2_EPHA6
TRPM3	6.95351762807534e-126	-1.0179888945859	0.696	0.794	1.48666206888251e-121	0	TRPM3	-0.0980000000000001	glut_0_DLPFC_CUX2_CBLN2_EPHA6
FKBP8	9.57946395690288e-126	-0.50456740385668	0.538	0.667	2.04808939398584e-121	0	FKBP8	-0.129	glut_0_DLPFC_CUX2_CBLN2_EPHA6
SULF2	1.09627860303806e-125	-0.241608745778021	0.05	0.164	2.34384365329538e-121	0	SULF2	-0.114	glut_0_DLPFC_CUX2_CBLN2_EPHA6
ITGB8	1.10634624055075e-125	0.1121544459005	0.493	0.29	2.36536826229751e-121	0	ITGB8	0.203	glut_0_DLPFC_CUX2_CBLN2_EPHA6
EIF4G2	1.51702692744744e-125	-0.539908090861734	0.44	0.574	3.24340357088263e-121	0	EIF4G2	-0.134	glut_0_DLPFC_CUX2_CBLN2_EPHA6
RTKN2	5.60941965675749e-125	0.257273112274462	0.341	0.187	1.19929392261475e-120	0	RTKN2	0.154	glut_0_DLPFC_CUX2_CBLN2_EPHA6
ZNF280D	7.64339874032172e-125	0.281375798193139	0.944	0.933	1.63415865068078e-120	0	ZNF280D	0.0109999999999999	glut_0_DLPFC_CUX2_CBLN2_EPHA6
PTPRZ1	1.15342584650693e-124	-0.448554077658952	0.153	0.299	2.46602445983181e-120	0	PTPRZ1	-0.146	glut_0_DLPFC_CUX2_CBLN2_EPHA6
MLLT11	1.99890733839679e-124	-0.528895880535986	0.439	0.582	4.27366388949234e-120	0	MLLT11	-0.143	glut_0_DLPFC_CUX2_CBLN2_EPHA6
PPP1R9A	2.59430941926434e-124	-0.279771864684955	0.968	0.987	5.54663353838717e-120	0	PPP1R9A	-0.019	glut_0_DLPFC_CUX2_CBLN2_EPHA6
PHTF2	6.47800768659478e-124	0.291455284345132	0.843	0.793	1.38499804339396e-119	0	PHTF2	0.0499999999999999	glut_0_DLPFC_CUX2_CBLN2_EPHA6
ANKRD30BL	7.58855490415806e-124	0.274772604241605	0.933	0.878	1.62243303850899e-119	0	ANKRD30BL	0.055	glut_0_DLPFC_CUX2_CBLN2_EPHA6
MYO9B	8.04297582349377e-124	0.320279603282597	0.539	0.381	1.71958823106297e-119	0	MYO9B	0.158	glut_0_DLPFC_CUX2_CBLN2_EPHA6
RHOBTB3	4.66904392741698e-123	-0.357716591912132	0.269	0.425	9.9824159168175e-119	0	RHOBTB3	-0.156	glut_0_DLPFC_CUX2_CBLN2_EPHA6
MCTP2	1.14597379754846e-122	-0.421633693772854	0.015	0.101	2.45009197915862e-118	0	MCTP2	-0.086	glut_0_DLPFC_CUX2_CBLN2_EPHA6
GRIN3A	1.31577126734329e-122	-0.459762202021312	0.067	0.184	2.81311896957994e-118	0	GRIN3A	-0.117	glut_0_DLPFC_CUX2_CBLN2_EPHA6
DNAH7	2.20373659444581e-122	0.317440689210089	0.694	0.583	4.71158883892515e-118	0	DNAH7	0.111	glut_0_DLPFC_CUX2_CBLN2_EPHA6
BARD1	2.53474839232768e-122	-0.236325936809581	0.045	0.153	5.41929206279658e-118	0	BARD1	-0.108	glut_0_DLPFC_CUX2_CBLN2_EPHA6
NAV2	4.45999838538899e-122	0.226324060588258	0.991	0.976	9.53547654796166e-118	0	NAV2	0.015	glut_0_DLPFC_CUX2_CBLN2_EPHA6
PLXDC2	9.72508740014908e-122	-0.557406552276522	0.872	0.925	2.07922368615187e-117	0	PLXDC2	-0.053	glut_0_DLPFC_CUX2_CBLN2_EPHA6
ZFHX4	1.00531842020168e-121	0.220251978604487	0.193	0.077	2.14937078239118e-117	0	ZFHX4	0.116	glut_0_DLPFC_CUX2_CBLN2_EPHA6
EIF4A2	1.54167241066108e-121	-0.636704692536573	0.849	0.883	3.2960956139934e-117	0	EIF4A2	-0.034	glut_0_DLPFC_CUX2_CBLN2_EPHA6
KIF13B	2.16243476841957e-121	0.297182317470702	0.462	0.304	4.62328553488104e-117	0	KIF13B	0.158	glut_0_DLPFC_CUX2_CBLN2_EPHA6
SULT4A1	2.28748231461304e-121	-0.535184992719102	0.593	0.703	4.89063718864268e-117	0	SULT4A1	-0.11	glut_0_DLPFC_CUX2_CBLN2_EPHA6
AP003181.1	3.48098577405248e-121	0.179040105424768	0.109	0.025	7.44234758492421e-117	0	AP003181.1	0.084	glut_0_DLPFC_CUX2_CBLN2_EPHA6
BNIP3	3.15530640689215e-120	-0.522777617599944	0.429	0.57	6.74604509793541e-116	0	BNIP3	-0.141	glut_0_DLPFC_CUX2_CBLN2_EPHA6
PI4KA	3.5552686880886e-120	0.245738439154069	0.981	0.966	7.60116445513342e-116	0	PI4KA	0.015	glut_0_DLPFC_CUX2_CBLN2_EPHA6
ZMAT3	2.64464701870443e-119	-0.479249335746549	0.5	0.638	5.65425532599008e-115	0	ZMAT3	-0.138	glut_0_DLPFC_CUX2_CBLN2_EPHA6
ATXN1	3.37973703694136e-119	-0.290828077592734	0.994	0.996	7.22587778498063e-115	0	ATXN1	-0.002	glut_0_DLPFC_CUX2_CBLN2_EPHA6
LINC02355	7.43512419043175e-119	0.200891575096048	0.171	0.063	1.58962955191431e-114	0	LINC02355	0.108	glut_0_DLPFC_CUX2_CBLN2_EPHA6
STEAP2	9.13584897154978e-119	0.256032972352151	0.728	0.615	1.95324451011734e-114	0	STEAP2	0.113	glut_0_DLPFC_CUX2_CBLN2_EPHA6
LINC02082	9.66913907776214e-119	-0.199846469424791	0.016	0.102	2.06726193482554e-114	0	LINC02082	-0.086	glut_0_DLPFC_CUX2_CBLN2_EPHA6
CSMD3	1.59994472132424e-118	0.186896038345644	0.999	0.989	3.42068181419122e-114	0	CSMD3	0.01	glut_0_DLPFC_CUX2_CBLN2_EPHA6
TRIB2	1.62663809256733e-118	-0.215341305167237	0.06	0.174	3.47775224190894e-114	0	TRIB2	-0.114	glut_0_DLPFC_CUX2_CBLN2_EPHA6
PDE3B	1.90720426726835e-118	-0.438935309482672	0.705	0.828	4.07760272341974e-114	0	PDE3B	-0.123	glut_0_DLPFC_CUX2_CBLN2_EPHA6
PCNT	3.03735995331291e-118	0.301591146614014	0.548	0.392	6.493875580183e-114	0	PCNT	0.156	glut_0_DLPFC_CUX2_CBLN2_EPHA6
RGS22	3.213221837368e-118	0.17174651837866	0.124	0.035	6.86986828829278e-114	0	RGS22	0.089	glut_0_DLPFC_CUX2_CBLN2_EPHA6
CLTCL1	5.35613785385534e-118	-0.169351017916428	0.029	0.126	1.14514227315427e-113	0	CLTCL1	-0.097	glut_0_DLPFC_CUX2_CBLN2_EPHA6
PDE4C	6.56974266822847e-118	0.180869949994243	0.181	0.07	1.40461098246725e-113	0	PDE4C	0.111	glut_0_DLPFC_CUX2_CBLN2_EPHA6
UHMK1	8.28007014047514e-118	-0.535158287070347	0.436	0.573	1.77027899603358e-113	0	UHMK1	-0.137	glut_0_DLPFC_CUX2_CBLN2_EPHA6
HOMER1	9.76438772063353e-118	0.236292532695881	0.951	0.917	2.08762609467145e-113	0	HOMER1	0.0339999999999999	glut_0_DLPFC_CUX2_CBLN2_EPHA6
SVOP	1.57953317663618e-117	-0.306550888895148	0.556	0.708	3.37704193164816e-113	0	SVOP	-0.152	glut_0_DLPFC_CUX2_CBLN2_EPHA6
SPATA6L	2.31179318854068e-117	0.315610384440266	0.476	0.322	4.94261383709997e-113	0	SPATA6L	0.154	glut_0_DLPFC_CUX2_CBLN2_EPHA6
N4BP2L2	2.6017147011926e-117	0.216655489258587	0.995	0.989	5.56246603114979e-113	0	N4BP2L2	0.00600000000000001	glut_0_DLPFC_CUX2_CBLN2_EPHA6
CNKSR2	3.87083779459501e-117	0.214497194527582	0.998	0.995	8.27585120484413e-113	0	CNKSR2	0.003	glut_0_DLPFC_CUX2_CBLN2_EPHA6
CAMK4	4.78501978629512e-117	0.260320932165375	0.969	0.939	1.0230372303099e-112	0	CAMK4	0.03	glut_0_DLPFC_CUX2_CBLN2_EPHA6
ADD2	8.4775061191413e-117	-0.332731630368217	0.84	0.898	1.81249080827241e-112	0	ADD2	-0.0580000000000001	glut_0_DLPFC_CUX2_CBLN2_EPHA6
ANK1	1.0562350513483e-116	-0.238911174159904	0.069	0.187	2.25823053978266e-112	0	ANK1	-0.118	glut_0_DLPFC_CUX2_CBLN2_EPHA6
BCAR3	1.34044811572772e-116	-0.288656183292445	0.14	0.278	2.86587807142588e-112	0	BCAR3	-0.138	glut_0_DLPFC_CUX2_CBLN2_EPHA6
MYSM1	2.62624158050437e-116	0.272899049518253	0.81	0.762	5.61490449911833e-112	0	MYSM1	0.048	glut_0_DLPFC_CUX2_CBLN2_EPHA6
LRRC28	2.77420279874852e-116	0.250636214443125	0.924	0.895	5.93124558372433e-112	0	LRRC28	0.029	glut_0_DLPFC_CUX2_CBLN2_EPHA6
PCDH17	2.81825877330297e-116	-0.402393827989046	0.501	0.659	6.02543725732175e-112	0	PCDH17	-0.158	glut_0_DLPFC_CUX2_CBLN2_EPHA6
RAMP1	3.70437983606902e-116	0.225378689288619	0.347	0.197	7.91996408951557e-112	0	RAMP1	0.15	glut_0_DLPFC_CUX2_CBLN2_EPHA6
CACNA1D	5.76235644160628e-116	0.245003317889871	0.974	0.961	1.23199180721542e-111	0	CACNA1D	0.013	glut_0_DLPFC_CUX2_CBLN2_EPHA6
TBC1D1	8.57021375974455e-116	0.250367339729071	0.843	0.764	1.83231170183339e-111	0	TBC1D1	0.079	glut_0_DLPFC_CUX2_CBLN2_EPHA6
AC007091.1	9.16482544055868e-116	0.457857143018208	0.177	0.07	1.95943967919145e-111	0	AC007091.1	0.107	glut_0_DLPFC_CUX2_CBLN2_EPHA6
C16orf45	9.72770397114876e-116	-0.359524835423706	0.699	0.806	2.07978310903161e-111	0	C16orf45	-0.107	glut_0_DLPFC_CUX2_CBLN2_EPHA6
ACVR2A	1.31648349754344e-115	-0.322244006394163	0.592	0.744	2.81464171774787e-111	0	ACVR2A	-0.152	glut_0_DLPFC_CUX2_CBLN2_EPHA6
HRH2	1.71520272178185e-115	0.286723658830026	0.504	0.349	3.66710341916959e-111	0	HRH2	0.155	glut_0_DLPFC_CUX2_CBLN2_EPHA6
GABRA1	3.99896741614498e-115	-0.465567360052426	0.912	0.928	8.54979233571798e-111	0	GABRA1	-0.016	glut_0_DLPFC_CUX2_CBLN2_EPHA6
FAM153A	5.70477550513458e-115	0.319049252397878	0.517	0.369	1.21968100299777e-110	0	FAM153A	0.148	glut_0_DLPFC_CUX2_CBLN2_EPHA6
NTN4	6.59234476497612e-115	-0.341663776904417	0.194	0.335	1.40944331075189e-110	0	NTN4	-0.141	glut_0_DLPFC_CUX2_CBLN2_EPHA6
RPS6KA6	7.31192521915353e-115	0.311726414969966	0.703	0.617	1.56328961185503e-110	0	RPS6KA6	0.086	glut_0_DLPFC_CUX2_CBLN2_EPHA6
DAAM1	8.83935761138657e-115	0.251048100214374	0.943	0.91	1.88985465731445e-110	0	DAAM1	0.0329999999999999	glut_0_DLPFC_CUX2_CBLN2_EPHA6
ZNF184	9.49987792652062e-115	0.21366576199744	0.288	0.151	2.03107390069011e-110	0	ZNF184	0.137	glut_0_DLPFC_CUX2_CBLN2_EPHA6
STX1B	1.45113784061886e-114	-0.495999194705042	0.489	0.617	3.10253270324312e-110	0	STX1B	-0.128	glut_0_DLPFC_CUX2_CBLN2_EPHA6
ITGA6	3.91316954771344e-114	-0.177653187880426	0.018	0.104	8.36635649301134e-110	0	ITGA6	-0.086	glut_0_DLPFC_CUX2_CBLN2_EPHA6
ERC1	6.37352181091638e-114	0.224424949582984	0.985	0.971	1.36265896317392e-109	0	ERC1	0.014	glut_0_DLPFC_CUX2_CBLN2_EPHA6
RNF152	6.58814327851782e-114	-0.224564495342783	0.022	0.11	1.40854503294711e-109	0	RNF152	-0.088	glut_0_DLPFC_CUX2_CBLN2_EPHA6
PRKAR2B	1.85639092559894e-113	0.226077095535205	0.962	0.907	3.96896379893054e-109	0	PRKAR2B	0.0549999999999999	glut_0_DLPFC_CUX2_CBLN2_EPHA6
LRRC4C	2.10489691713668e-113	0.278333372922968	0.987	0.98	4.50026960883823e-109	0	LRRC4C	0.00700000000000001	glut_0_DLPFC_CUX2_CBLN2_EPHA6
CDS2	2.49249608246637e-113	-0.325073551812961	0.444	0.598	5.32895662431309e-109	0	CDS2	-0.154	glut_0_DLPFC_CUX2_CBLN2_EPHA6
TSPAN5	2.98523004199114e-113	0.223927279148989	0.994	0.989	6.38242182977706e-109	0	TSPAN5	0.005	glut_0_DLPFC_CUX2_CBLN2_EPHA6
ARHGAP25	3.04054111856306e-113	-0.18276508823202	0.034	0.131	6.50067691148782e-109	0	ARHGAP25	-0.097	glut_0_DLPFC_CUX2_CBLN2_EPHA6
MTHFD1	3.7133802347403e-113	0.254937858312346	0.383	0.236	7.93920694187475e-109	0	MTHFD1	0.147	glut_0_DLPFC_CUX2_CBLN2_EPHA6
ACVR1	5.98483571080272e-113	0.245682007355315	0.379	0.228	1.27955787496962e-108	0	ACVR1	0.151	glut_0_DLPFC_CUX2_CBLN2_EPHA6
ARMC9	6.40581320668366e-113	0.269057148631724	0.893	0.852	1.36956286358897e-108	0	ARMC9	0.041	glut_0_DLPFC_CUX2_CBLN2_EPHA6
FAM102B	6.8332336560273e-113	-0.317289994332673	0.413	0.567	1.46094535565864e-108	0	FAM102B	-0.154	glut_0_DLPFC_CUX2_CBLN2_EPHA6
ACTN4	7.4677520991308e-113	0.27759635157876	0.742	0.65	1.59660539879417e-108	0	ACTN4	0.092	glut_0_DLPFC_CUX2_CBLN2_EPHA6
PGRMC1	1.25828509809995e-112	-0.535709886854548	0.401	0.542	2.6902135397377e-108	0	PGRMC1	-0.141	glut_0_DLPFC_CUX2_CBLN2_EPHA6
PRKDC	1.49831428172847e-112	0.286842653086145	0.815	0.766	3.20339593433546e-108	0	PRKDC	0.0489999999999999	glut_0_DLPFC_CUX2_CBLN2_EPHA6
SMYD2	3.28953019118513e-112	-0.384091709608378	0.292	0.435	7.03301554875381e-108	0	SMYD2	-0.143	glut_0_DLPFC_CUX2_CBLN2_EPHA6
AFDN	3.58368088337711e-112	-0.362158831503688	0.765	0.877	7.66190972866025e-108	0	AFDN	-0.112	glut_0_DLPFC_CUX2_CBLN2_EPHA6
COBLL1	4.90996003384327e-112	-0.626908674496563	0.156	0.286	1.04974945523569e-107	0	COBLL1	-0.13	glut_0_DLPFC_CUX2_CBLN2_EPHA6
ANKRD18A	1.29352291803823e-111	-0.239853656308081	0.094	0.218	2.76555199876573e-107	0	ANKRD18A	-0.124	glut_0_DLPFC_CUX2_CBLN2_EPHA6
MARCH3	1.30012724227641e-111	-0.253020051133839	0.051	0.156	2.77967204398697e-107	0	MARCH3	-0.105	glut_0_DLPFC_CUX2_CBLN2_EPHA6
MGAT5B	1.45755167363388e-111	0.279118377021458	0.604	0.455	3.11624547822925e-107	0	MGAT5B	0.149	glut_0_DLPFC_CUX2_CBLN2_EPHA6
GNAO1	1.5884841884396e-111	-0.359217686255195	0.935	0.957	3.39617919488387e-107	0	GNAO1	-0.0219999999999999	glut_0_DLPFC_CUX2_CBLN2_EPHA6
GABARAPL1	1.68255819176195e-111	-0.469159148474716	0.454	0.585	3.59730941398704e-107	0	GABARAPL1	-0.131	glut_0_DLPFC_CUX2_CBLN2_EPHA6
PLCB4	2.99771619637572e-111	0.218665879143386	0.72	0.593	6.40911722785128e-107	0	PLCB4	0.127	glut_0_DLPFC_CUX2_CBLN2_EPHA6
PAPD4	3.07907061052754e-111	0.255225913992923	0.892	0.866	6.58305296530788e-107	0	PAPD4	0.026	glut_0_DLPFC_CUX2_CBLN2_EPHA6
TIMP3	8.66526924695545e-111	0.235114660269326	0.267	0.138	1.85263456499908e-106	0	TIMP3	0.129	glut_0_DLPFC_CUX2_CBLN2_EPHA6
TEAD1	2.15437943150789e-110	-0.338778126020373	0.564	0.726	4.60606322456387e-106	0	TEAD1	-0.162	glut_0_DLPFC_CUX2_CBLN2_EPHA6
ASPH	2.15811431528588e-110	-0.329556462228937	0.778	0.872	4.61404840608121e-106	0	ASPH	-0.094	glut_0_DLPFC_CUX2_CBLN2_EPHA6
SSTR2	3.29365513974782e-110	-0.353595539598274	0.191	0.325	7.04183468878085e-106	0	SSTR2	-0.134	glut_0_DLPFC_CUX2_CBLN2_EPHA6
ACOT11	4.48822479525618e-110	-0.282237218795291	0.225	0.375	9.59582461225771e-106	0	ACOT11	-0.15	glut_0_DLPFC_CUX2_CBLN2_EPHA6
TWIST1	5.16402212062869e-110	0.205815607425107	0.117	0.033	1.10406792939041e-105	0	TWIST1	0.084	glut_0_DLPFC_CUX2_CBLN2_EPHA6
PJA2	5.24036138335519e-110	-0.526643591003163	0.942	0.955	1.12038926376134e-105	0	PJA2	-0.013	glut_0_DLPFC_CUX2_CBLN2_EPHA6
STARD13	8.19421245120269e-110	-0.355678580878893	0.674	0.818	1.75192262206713e-105	0	STARD13	-0.144	glut_0_DLPFC_CUX2_CBLN2_EPHA6
NUDT3	9.63640496555258e-110	-0.47050191635427	0.517	0.641	2.06026338163514e-105	0	NUDT3	-0.124	glut_0_DLPFC_CUX2_CBLN2_EPHA6
ARHGAP20	1.06698946070226e-109	-0.293759526083927	0.559	0.711	2.28122346698143e-105	0	ARHGAP20	-0.152	glut_0_DLPFC_CUX2_CBLN2_EPHA6
RYK	1.29344973783667e-109	0.264566528027441	0.845	0.801	2.76539553949481e-105	0	RYK	0.0439999999999999	glut_0_DLPFC_CUX2_CBLN2_EPHA6
NPAS3	1.41521208070889e-109	0.348235950891364	0.912	0.879	3.02572342855561e-105	0	NPAS3	0.033	glut_0_DLPFC_CUX2_CBLN2_EPHA6
GRM5	1.59126629898693e-109	0.191590914558966	1	0.997	3.40212734723405e-105	0	GRM5	0.003	glut_0_DLPFC_CUX2_CBLN2_EPHA6
RASSF4	2.12592673877585e-109	-0.246983953820157	0.16	0.298	4.54523136750276e-105	0	RASSF4	-0.138	glut_0_DLPFC_CUX2_CBLN2_EPHA6
SEMA5B	2.29182888057021e-109	0.20429886669842	0.382	0.225	4.89993014665911e-105	0	SEMA5B	0.157	glut_0_DLPFC_CUX2_CBLN2_EPHA6
CDC73	3.06728214060627e-109	-0.276419849129718	0.596	0.755	6.5578492166162e-105	0	CDC73	-0.159	glut_0_DLPFC_CUX2_CBLN2_EPHA6
WBP2	3.12943571043347e-109	-0.50395553446678	0.467	0.597	6.69073354890675e-105	0	WBP2	-0.13	glut_0_DLPFC_CUX2_CBLN2_EPHA6
LARP1	3.67494267982158e-109	-0.353682747083417	0.697	0.794	7.85702744945853e-105	0	LARP1	-0.0970000000000001	glut_0_DLPFC_CUX2_CBLN2_EPHA6
SLC29A4	4.01426903152141e-109	0.167689034496973	0.167	0.064	8.58250718939278e-105	0	SLC29A4	0.103	glut_0_DLPFC_CUX2_CBLN2_EPHA6
RAD9A	1.20726386406571e-108	0.273798196533834	0.796	0.744	2.5811301413725e-104	0	RAD9A	0.052	glut_0_DLPFC_CUX2_CBLN2_EPHA6
ANKRD17	1.29565625988575e-108	0.201821606280007	0.995	0.991	2.77011308363573e-104	0	ANKRD17	0.004	glut_0_DLPFC_CUX2_CBLN2_EPHA6
GJC1	1.69325722355684e-108	-0.178412177194117	0.054	0.16	3.62018394396453e-104	0	GJC1	-0.106	glut_0_DLPFC_CUX2_CBLN2_EPHA6
SEC14L5	2.67928897221134e-108	0.285940592476356	0.534	0.387	5.72831982258785e-104	0	SEC14L5	0.147	glut_0_DLPFC_CUX2_CBLN2_EPHA6
MAP4K5	2.89417967210046e-108	0.240597684814394	0.929	0.909	6.18775613895079e-104	0	MAP4K5	0.02	glut_0_DLPFC_CUX2_CBLN2_EPHA6
NAP1L2	3.07314886542325e-108	-0.468067212246766	0.499	0.629	6.57039227427492e-104	0	NAP1L2	-0.13	glut_0_DLPFC_CUX2_CBLN2_EPHA6
NBN	5.79659152537184e-108	0.267132767589664	0.525	0.372	1.2393112681245e-103	0	NBN	0.153	glut_0_DLPFC_CUX2_CBLN2_EPHA6
ECHDC2	6.72751837565819e-108	0.266781558729589	0.391	0.249	1.43834342871572e-103	0	ECHDC2	0.142	glut_0_DLPFC_CUX2_CBLN2_EPHA6
NEAT1	8.25238855500643e-108	-0.387347537761279	0.169	0.307	1.76436067306037e-103	0	NEAT1	-0.138	glut_0_DLPFC_CUX2_CBLN2_EPHA6
RPS6KA5	9.42042131665887e-108	0.287805617613024	0.898	0.846	2.01408607750167e-103	0	RPS6KA5	0.052	glut_0_DLPFC_CUX2_CBLN2_EPHA6
SEMA3A	2.75714531176192e-107	-0.260334874795388	0.441	0.647	5.89477667654698e-103	0	SEMA3A	-0.206	glut_0_DLPFC_CUX2_CBLN2_EPHA6
FAM13A	3.52941081295027e-107	0.255073255832284	0.934	0.874	7.54588031808767e-103	0	FAM13A	0.0600000000000001	glut_0_DLPFC_CUX2_CBLN2_EPHA6
LINC02217	5.21496534618285e-107	-0.310869295385811	0.408	0.575	1.11495959101389e-102	0	LINC02217	-0.167	glut_0_DLPFC_CUX2_CBLN2_EPHA6
GTF2IRD1	5.36825041205205e-107	0.261175904542473	0.455	0.304	1.14773193809673e-102	0	GTF2IRD1	0.151	glut_0_DLPFC_CUX2_CBLN2_EPHA6
PODXL2	9.24438442975288e-107	-0.317400555942197	0.301	0.443	1.97644939108117e-102	0	PODXL2	-0.142	glut_0_DLPFC_CUX2_CBLN2_EPHA6
AHCYL2	1.05379225848706e-106	0.238768876154942	0.907	0.87	2.25300784864534e-102	0	AHCYL2	0.037	glut_0_DLPFC_CUX2_CBLN2_EPHA6
VGLL4	1.12684116633082e-106	0.27876292537328	0.863	0.831	2.40918641361529e-102	0	VGLL4	0.032	glut_0_DLPFC_CUX2_CBLN2_EPHA6
TOLLIP	1.32185456727522e-106	-0.458204131226511	0.541	0.662	2.82612506483442e-102	0	TOLLIP	-0.121	glut_0_DLPFC_CUX2_CBLN2_EPHA6
SYP	1.34407416371647e-106	-0.456341149050034	0.802	0.871	2.87363056202582e-102	0	SYP	-0.069	glut_0_DLPFC_CUX2_CBLN2_EPHA6
BBS7	1.4915201000916e-106	-0.318805336005335	0.424	0.563	3.18886997399585e-102	0	BBS7	-0.139	glut_0_DLPFC_CUX2_CBLN2_EPHA6
RORA	2.32743664881614e-106	-0.587696955259954	0.993	0.99	4.9760595551689e-102	0	RORA	0.003	glut_0_DLPFC_CUX2_CBLN2_EPHA6
NALCN	3.08486172387747e-106	0.214710434178378	0.99	0.981	6.59543436565004e-102	0	NALCN	0.00900000000000001	glut_0_DLPFC_CUX2_CBLN2_EPHA6
LINC01572	4.59458618327146e-106	0.228968274639292	0.242	0.12	9.82322525983438e-102	0	LINC01572	0.122	glut_0_DLPFC_CUX2_CBLN2_EPHA6
FUT9	5.87637123893573e-106	-0.342301151779119	0.982	0.985	1.25636817088446e-101	0	FUT9	-0.003	glut_0_DLPFC_CUX2_CBLN2_EPHA6
CCDC158	6.59334821062483e-106	0.174344156084653	0.194	0.083	1.40965784743159e-101	0	CCDC158	0.111	glut_0_DLPFC_CUX2_CBLN2_EPHA6
ROCK1	1.29681731900753e-105	0.262273638631181	0.828	0.791	2.7725954280381e-101	0	ROCK1	0.0369999999999999	glut_0_DLPFC_CUX2_CBLN2_EPHA6
SPATS2L	2.74123290902989e-105	0.216251124053975	0.886	0.794	5.86075595950591e-101	0	SPATS2L	0.092	glut_0_DLPFC_CUX2_CBLN2_EPHA6
STXBP1	3.08563003287458e-105	-0.436867980455996	0.987	0.989	6.59707701028585e-101	0	STXBP1	-0.002	glut_0_DLPFC_CUX2_CBLN2_EPHA6
KAT6B	3.14625985306119e-105	0.249813763152102	0.943	0.92	6.72670356584482e-101	0	KAT6B	0.0229999999999999	glut_0_DLPFC_CUX2_CBLN2_EPHA6
SCG2	4.31402211339945e-105	-0.635319382354978	0.222	0.358	9.22337927844803e-101	0	SCG2	-0.136	glut_0_DLPFC_CUX2_CBLN2_EPHA6
DOCK9	8.76431845191278e-105	0.2348369077287	0.901	0.85	1.87381128501895e-100	0	DOCK9	0.051	glut_0_DLPFC_CUX2_CBLN2_EPHA6
SPARCL1	9.26741257045269e-105	-0.650325252864721	0.946	0.927	1.98137280756279e-100	0	SPARCL1	0.0189999999999999	glut_0_DLPFC_CUX2_CBLN2_EPHA6
ANKRD10	1.18874928751716e-104	0.233105787063591	0.872	0.828	2.5415459767117e-100	0	ANKRD10	0.044	glut_0_DLPFC_CUX2_CBLN2_EPHA6
KIAA0825	1.44944005941754e-104	0.260451235799181	0.953	0.929	3.09890284703471e-100	0	KIAA0825	0.0239999999999999	glut_0_DLPFC_CUX2_CBLN2_EPHA6
ADAM17	2.0894644789708e-104	0.32625781635976	0.613	0.508	4.46727505603958e-100	0	ADAM17	0.105	glut_0_DLPFC_CUX2_CBLN2_EPHA6
EXPH5	2.28276214219396e-104	0.164990220151055	0.136	0.046	4.88054546001069e-100	0	EXPH5	0.09	glut_0_DLPFC_CUX2_CBLN2_EPHA6
DNAH14	3.53211855786693e-104	-0.282997438299982	0.365	0.544	7.55166947671949e-100	0	DNAH14	-0.179	glut_0_DLPFC_CUX2_CBLN2_EPHA6
AC005972.4	5.65470436810833e-104	0.176213420413226	0.167	0.066	1.20897579390156e-99	0	AC005972.4	0.101	glut_0_DLPFC_CUX2_CBLN2_EPHA6
FLRT3	6.16125140783149e-104	-0.296240305588445	0.243	0.383	1.31727555099437e-99	0	FLRT3	-0.14	glut_0_DLPFC_CUX2_CBLN2_EPHA6
ATP1A3	6.1888693509869e-104	-0.681562416013762	0.662	0.749	1.323180267241e-99	0	ATP1A3	-0.087	glut_0_DLPFC_CUX2_CBLN2_EPHA6
CROT	6.82644855572322e-104	0.234193414794191	0.337	0.199	1.45949470121362e-99	0	CROT	0.138	glut_0_DLPFC_CUX2_CBLN2_EPHA6
CDH6	9.84932529668907e-104	-0.613585057305343	0.237	0.36	2.10578574843212e-99	0	CDH6	-0.123	glut_0_DLPFC_CUX2_CBLN2_EPHA6
PPM1H	9.95550326695328e-104	0.242004298498083	0.895	0.847	2.12848659847461e-99	0	PPM1H	0.048	glut_0_DLPFC_CUX2_CBLN2_EPHA6
KYAT1	1.53843146823938e-103	0.274014171846847	0.515	0.371	3.2891664790958e-99	0	KYAT1	0.144	glut_0_DLPFC_CUX2_CBLN2_EPHA6
ZBTB46	1.75687424666977e-103	0.247336840362149	0.437	0.288	3.75619713937998e-99	0	ZBTB46	0.149	glut_0_DLPFC_CUX2_CBLN2_EPHA6
SORCS1	2.47073920243829e-103	0.146236494869322	0.985	0.86	5.28244041481307e-99	0	SORCS1	0.125	glut_0_DLPFC_CUX2_CBLN2_EPHA6
MKLN1	3.98115207776708e-103	0.218011894137079	0.994	0.989	8.51170314226602e-99	0	MKLN1	0.005	glut_0_DLPFC_CUX2_CBLN2_EPHA6
FIGN	5.34581247464242e-103	-0.473817917032661	0.328	0.467	1.14293470707855e-98	0	FIGN	-0.139	glut_0_DLPFC_CUX2_CBLN2_EPHA6
ATP2B1	7.15867657036681e-103	0.149568622071552	1	0.999	1.53052505074442e-98	0	ATP2B1	0.001	glut_0_DLPFC_CUX2_CBLN2_EPHA6
MTMR2	7.84820232351634e-103	0.304536199452036	0.645	0.548	1.67794565676779e-98	0	MTMR2	0.097	glut_0_DLPFC_CUX2_CBLN2_EPHA6
THSD7B	1.20077981883851e-102	-0.599242859413166	0.049	0.145	2.56726725267674e-98	0	THSD7B	-0.096	glut_0_DLPFC_CUX2_CBLN2_EPHA6
HSPA4L	1.32802313270743e-102	-0.337786401218254	0.545	0.682	2.83931345772849e-98	0	HSPA4L	-0.137	glut_0_DLPFC_CUX2_CBLN2_EPHA6
NTNG1	1.46184156113537e-102	0.608968136354873	0.508	0.398	3.12541725770743e-98	0	NTNG1	0.11	glut_0_DLPFC_CUX2_CBLN2_EPHA6
FGFR1OP2	1.53400020247578e-102	0.229339834988553	0.84	0.759	3.27969243289323e-98	0	FGFR1OP2	0.081	glut_0_DLPFC_CUX2_CBLN2_EPHA6
IQSEC1	2.22649246430814e-102	-0.326995125340175	0.772	0.852	4.76024088869081e-98	0	IQSEC1	-0.08	glut_0_DLPFC_CUX2_CBLN2_EPHA6
PBX3	2.24577680465446e-102	0.216498387128714	0.32	0.18	4.80147080835124e-98	0	PBX3	0.14	glut_0_DLPFC_CUX2_CBLN2_EPHA6
FFAR4	2.56393393779977e-102	0.13326277781111	0.126	0.041	5.48169075901591e-98	0	FFAR4	0.085	glut_0_DLPFC_CUX2_CBLN2_EPHA6
TNFRSF14	3.49712137352829e-102	0.163990142966492	0.179	0.075	7.47684549660348e-98	0	TNFRSF14	0.104	glut_0_DLPFC_CUX2_CBLN2_EPHA6
PDIA5	4.52254820414007e-102	0.212214066811816	0.288	0.159	9.66920806045147e-98	0	PDIA5	0.129	glut_0_DLPFC_CUX2_CBLN2_EPHA6
ARHGEF3	2.28204447287579e-101	0.244581108084733	0.911	0.875	4.87901108300845e-97	0	ARHGEF3	0.036	glut_0_DLPFC_CUX2_CBLN2_EPHA6
LTBP3	2.31492470407971e-101	0.252207468123238	0.465	0.32	4.94930901732241e-97	0	LTBP3	0.145	glut_0_DLPFC_CUX2_CBLN2_EPHA6
RBM26	2.42391128010116e-101	0.210966153562016	0.992	0.987	5.18232231685627e-97	0	RBM26	0.005	glut_0_DLPFC_CUX2_CBLN2_EPHA6
PGAM1	2.90257938480217e-101	-0.636100214847184	0.456	0.573	6.20571472470705e-97	0	PGAM1	-0.117	glut_0_DLPFC_CUX2_CBLN2_EPHA6
PDE1A	4.03711785368065e-101	-0.402015572294814	0.924	0.96	8.63135797116923e-97	0	PDE1A	-0.0359999999999999	glut_0_DLPFC_CUX2_CBLN2_EPHA6
TRABD2A	4.50361356231844e-101	-0.189619378446343	0.042	0.136	9.62872579623682e-97	0	TRABD2A	-0.094	glut_0_DLPFC_CUX2_CBLN2_EPHA6
DAPK2	6.60504144168689e-101	-0.228872728513918	0.084	0.196	1.41215786023266e-96	0	DAPK2	-0.112	glut_0_DLPFC_CUX2_CBLN2_EPHA6
PWRN1	6.85432793659462e-101	-0.420342786705196	0.144	0.266	1.46545531284393e-96	0	PWRN1	-0.122	glut_0_DLPFC_CUX2_CBLN2_EPHA6
CPLX1	6.87298760291152e-101	-0.615754088740649	0.459	0.577	1.46944474950248e-96	0	CPLX1	-0.118	glut_0_DLPFC_CUX2_CBLN2_EPHA6
LINC00937	8.68953365845356e-101	0.253044554910323	0.631	0.519	1.85782229617737e-96	0	LINC00937	0.112	glut_0_DLPFC_CUX2_CBLN2_EPHA6
MN1	1.13868988916954e-100	0.127588990182957	0.101	0.026	2.43451898304448e-96	0	MN1	0.075	glut_0_DLPFC_CUX2_CBLN2_EPHA6
DGKG	1.91837241943068e-100	0.102828935370636	0.787	0.672	4.10148023274279e-96	0	DGKG	0.115	glut_0_DLPFC_CUX2_CBLN2_EPHA6
RCN2	2.26907665280995e-100	-0.347669439944447	0.455	0.589	4.85128588370768e-96	0	RCN2	-0.134	glut_0_DLPFC_CUX2_CBLN2_EPHA6
GNG2	2.3815189003881e-100	0.195430982986281	0.684	0.529	5.09168740902976e-96	0	GNG2	0.155	glut_0_DLPFC_CUX2_CBLN2_EPHA6
CYP26B1	3.12609839295032e-100	-0.209065980463271	0.042	0.135	6.68359836412778e-96	0	CYP26B1	-0.093	glut_0_DLPFC_CUX2_CBLN2_EPHA6
LINC01476	4.35449772447543e-100	0.231255868037715	0.258	0.136	9.30991613492846e-96	0	LINC01476	0.122	glut_0_DLPFC_CUX2_CBLN2_EPHA6
KDM1B	4.7922115522707e-100	0.217725399213679	0.354	0.216	1.02457482987548e-95	0	KDM1B	0.138	glut_0_DLPFC_CUX2_CBLN2_EPHA6
PLD5	1.13216509269269e-99	-0.44523617726918	0.084	0.193	2.42056896817697e-95	0	PLD5	-0.109	glut_0_DLPFC_CUX2_CBLN2_EPHA6
PHF20L1	1.44029351543579e-99	0.22850481521357	0.9	0.866	3.07934753600171e-95	0	PHF20L1	0.034	glut_0_DLPFC_CUX2_CBLN2_EPHA6
ITM2B	1.92163383826067e-99	-0.418633317477138	0.802	0.867	4.10845314620132e-95	0	ITM2B	-0.0649999999999999	glut_0_DLPFC_CUX2_CBLN2_EPHA6
EBF4	2.11448456206877e-99	-0.147771474438864	0.036	0.127	4.52076799370302e-95	0	EBF4	-0.091	glut_0_DLPFC_CUX2_CBLN2_EPHA6
CTNNAL1	3.40814395702102e-99	0.293236220363513	0.664	0.574	7.28661178011095e-95	0	CTNNAL1	0.0900000000000001	glut_0_DLPFC_CUX2_CBLN2_EPHA6
NT5DC3	4.35582369481861e-99	0.228748404631567	0.518	0.363	9.3127510595222e-95	0	NT5DC3	0.155	glut_0_DLPFC_CUX2_CBLN2_EPHA6
ADAM9	7.06607895947785e-99	0.266389225146639	0.547	0.404	1.51072768153636e-94	0	ADAM9	0.143	glut_0_DLPFC_CUX2_CBLN2_EPHA6
SLC9A6	8.18914799693499e-99	-0.418338945811267	0.599	0.719	1.7508398417447e-94	0	SLC9A6	-0.12	glut_0_DLPFC_CUX2_CBLN2_EPHA6
TGFBR1	9.23840355811013e-99	-0.237441932067609	0.102	0.218	1.97517068072395e-94	0	TGFBR1	-0.116	glut_0_DLPFC_CUX2_CBLN2_EPHA6
ATXN7L3B	9.92685339930824e-99	-0.391349402193485	0.3	0.427	2.1223612567721e-94	0	ATXN7L3B	-0.127	glut_0_DLPFC_CUX2_CBLN2_EPHA6
BAALC	1.78571255733318e-98	-0.360481040573938	0.713	0.799	3.81785344757833e-94	0	BAALC	-0.0860000000000001	glut_0_DLPFC_CUX2_CBLN2_EPHA6
AC092422.1	1.95683515968185e-98	-0.60600208664318	0.211	0.331	4.18371357139979e-94	0	AC092422.1	-0.12	glut_0_DLPFC_CUX2_CBLN2_EPHA6
SLC24A3	4.72618548987965e-98	-0.9117456739431	0.055	0.15	1.01045845773627e-93	0	SLC24A3	-0.095	glut_0_DLPFC_CUX2_CBLN2_EPHA6
FSIP1	6.61235527447585e-98	0.256538247486127	0.393	0.253	1.41372155768294e-93	0	FSIP1	0.14	glut_0_DLPFC_CUX2_CBLN2_EPHA6
ARMC3	8.38533168035161e-98	0.178684688296428	0.169	0.07	1.79278391325917e-93	0	ARMC3	0.099	glut_0_DLPFC_CUX2_CBLN2_EPHA6
OVCH1	8.51097619517076e-98	0.21306212531513	0.252	0.132	1.81964671052751e-93	0	OVCH1	0.12	glut_0_DLPFC_CUX2_CBLN2_EPHA6
AC006058.1	8.68497723657726e-98	0.222364740338479	0.384	0.243	1.85684813318022e-93	0	AC006058.1	0.141	glut_0_DLPFC_CUX2_CBLN2_EPHA6
RHPN1	1.03262603790099e-97	0.244924060182266	0.418	0.278	2.20775446903231e-93	0	RHPN1	0.14	glut_0_DLPFC_CUX2_CBLN2_EPHA6
CFL1	1.45586770687086e-97	-0.599230765413233	0.539	0.644	3.11264515728989e-93	0	CFL1	-0.105	glut_0_DLPFC_CUX2_CBLN2_EPHA6
PPP1R12A	2.20824199036025e-97	0.208622003320963	0.984	0.976	4.72122137539022e-93	0	PPP1R12A	0.00800000000000001	glut_0_DLPFC_CUX2_CBLN2_EPHA6
MKL1	2.44833997892496e-97	0.232300064957145	0.92	0.898	5.23455087494157e-93	0	MKL1	0.022	glut_0_DLPFC_CUX2_CBLN2_EPHA6
LPGAT1	2.54364835433851e-97	-0.303992056370291	0.635	0.76	5.43832018157573e-93	0	LPGAT1	-0.125	glut_0_DLPFC_CUX2_CBLN2_EPHA6
HTR3B	2.55775949609514e-97	0.157678414631681	0.157	0.062	5.46848980265141e-93	0	HTR3B	0.095	glut_0_DLPFC_CUX2_CBLN2_EPHA6
MID2	4.09311804993218e-97	-0.189125477149772	0.101	0.218	8.751086390755e-93	0	MID2	-0.117	glut_0_DLPFC_CUX2_CBLN2_EPHA6
DYNLT3	4.58677114815883e-97	-0.424948891735348	0.275	0.402	9.80651671476358e-93	0	DYNLT3	-0.127	glut_0_DLPFC_CUX2_CBLN2_EPHA6
RIN2	5.19469198467519e-97	-0.166812749548123	0.022	0.1	1.11062514632356e-92	0	RIN2	-0.078	glut_0_DLPFC_CUX2_CBLN2_EPHA6
ARHGAP5	5.65802408644047e-97	-0.313412439053331	0.791	0.869	1.20968554968097e-92	0	ARHGAP5	-0.078	glut_0_DLPFC_CUX2_CBLN2_EPHA6
PRKD1	5.95754498452493e-97	0.285666869782641	0.792	0.72	1.27372311769143e-92	0	PRKD1	0.0720000000000001	glut_0_DLPFC_CUX2_CBLN2_EPHA6
MAPK14	8.59046373313724e-97	0.249320232010818	0.857	0.827	1.83664114614474e-92	0	MAPK14	0.03	glut_0_DLPFC_CUX2_CBLN2_EPHA6
CANX	9.09058615559912e-97	-0.424998648634029	0.502	0.626	1.94356732006709e-92	0	CANX	-0.124	glut_0_DLPFC_CUX2_CBLN2_EPHA6
SARAF	1.50092892151501e-96	-0.552905919873425	0.761	0.82	3.20898603419908e-92	0	SARAF	-0.0589999999999999	glut_0_DLPFC_CUX2_CBLN2_EPHA6
TMEM64	1.70639650148784e-96	0.266325288881497	0.498	0.352	3.64827572018101e-92	0	TMEM64	0.146	glut_0_DLPFC_CUX2_CBLN2_EPHA6
GABRA2	2.13595151242853e-96	0.237889966689673	0.908	0.83	4.5666643335722e-92	0	GABRA2	0.0780000000000001	glut_0_DLPFC_CUX2_CBLN2_EPHA6
LRFN2	2.30563736023219e-96	0.258671118780267	0.835	0.789	4.92945267617641e-92	0	LRFN2	0.0459999999999999	glut_0_DLPFC_CUX2_CBLN2_EPHA6
AC110491.1	2.94680510254161e-96	0.113336669110137	0.139	0.05	6.30026930923396e-92	0	AC110491.1	0.089	glut_0_DLPFC_CUX2_CBLN2_EPHA6
REEP5	5.97721928373382e-96	-0.43044999937586	0.606	0.71	1.27792948286229e-91	0	REEP5	-0.104	glut_0_DLPFC_CUX2_CBLN2_EPHA6
ANKRD24	1.14800044265705e-95	0.25726801230985	0.512	0.367	2.45442494640077e-91	0	ANKRD24	0.145	glut_0_DLPFC_CUX2_CBLN2_EPHA6
IFRD1	1.4486942117529e-95	0.255963019031815	0.474	0.336	3.09730822472769e-91	0	IFRD1	0.138	glut_0_DLPFC_CUX2_CBLN2_EPHA6
SEPT3	1.68638398560772e-95	-0.423164610343774	0.492	0.612	3.60548896122931e-91	0	SEPT3	-0.12	glut_0_DLPFC_CUX2_CBLN2_EPHA6
RAB31	1.69150421090804e-95	-0.194327073630346	0.078	0.185	3.61643600292138e-91	0	RAB31	-0.107	glut_0_DLPFC_CUX2_CBLN2_EPHA6
ARHGAP29	2.25939723259431e-95	-0.28281250218091	0.141	0.261	4.83059128328663e-91	0	ARHGAP29	-0.12	glut_0_DLPFC_CUX2_CBLN2_EPHA6
NR1D2	2.27751761304265e-95	-0.319477948551547	0.571	0.689	4.86933265668519e-91	0	NR1D2	-0.118	glut_0_DLPFC_CUX2_CBLN2_EPHA6
AC016598.1	4.05091858085266e-95	0.20902248500331	0.375	0.228	8.66086392586299e-91	0	AC016598.1	0.147	glut_0_DLPFC_CUX2_CBLN2_EPHA6
COG6	4.4267714945586e-95	0.230723393784795	0.877	0.85	9.46443745536629e-91	0	COG6	0.027	glut_0_DLPFC_CUX2_CBLN2_EPHA6
E2F3	6.243434624127e-95	0.279981853326073	0.594	0.476	1.33484632263835e-90	0	E2F3	0.118	glut_0_DLPFC_CUX2_CBLN2_EPHA6
FAM19A2	6.47270136609494e-95	0.13170422219933	0.979	0.9	1.3838635520711e-90	0	FAM19A2	0.079	glut_0_DLPFC_CUX2_CBLN2_EPHA6
BEGAIN	6.6720022777352e-95	0.216574306712623	0.368	0.23	1.42647408697978e-90	0	BEGAIN	0.138	glut_0_DLPFC_CUX2_CBLN2_EPHA6
YWHAB	1.09645572063545e-94	-0.708889709772798	0.813	0.842	2.34422233071859e-90	0	YWHAB	-0.029	glut_0_DLPFC_CUX2_CBLN2_EPHA6
KIAA1328	1.10917617845356e-94	0.299935824205625	0.815	0.784	2.3714186695337e-90	0	KIAA1328	0.0309999999999999	glut_0_DLPFC_CUX2_CBLN2_EPHA6
CARTPT	1.20490005466847e-94	0.10239137677454	0.111	0.033	2.5760763168812e-90	0	CARTPT	0.078	glut_0_DLPFC_CUX2_CBLN2_EPHA6
SHTN1	1.24787313641678e-94	0.219996941489576	0.847	0.807	2.66795276565908e-90	0	SHTN1	0.0399999999999999	glut_0_DLPFC_CUX2_CBLN2_EPHA6
SCN2B	2.05566183289689e-94	-0.3765607378011	0.259	0.385	4.39500499873354e-90	0	SCN2B	-0.126	glut_0_DLPFC_CUX2_CBLN2_EPHA6
TNR	2.48448963857839e-94	0.2286009177208	0.958	0.927	5.3118388472806e-90	0	TNR	0.0309999999999999	glut_0_DLPFC_CUX2_CBLN2_EPHA6
PPIA	3.25580037527119e-94	-0.650864812429832	0.562	0.655	6.96090120232981e-90	0	PPIA	-0.093	glut_0_DLPFC_CUX2_CBLN2_EPHA6
AL158058.1	8.05292141587232e-94	0.149039429067445	0.127	0.044	1.7217145987135e-89	0	AL158058.1	0.083	glut_0_DLPFC_CUX2_CBLN2_EPHA6
CMYA5	1.47658853619664e-93	0.243863334873076	0.418	0.276	3.15694629038841e-89	0	CMYA5	0.142	glut_0_DLPFC_CUX2_CBLN2_EPHA6
NAALAD2	1.89999333461203e-93	-0.260909641138091	0.564	0.712	4.06218574940053e-89	0	NAALAD2	-0.148	glut_0_DLPFC_CUX2_CBLN2_EPHA6
SOD1	2.25971692904011e-93	-0.502557361657367	0.364	0.482	4.83127479428775e-89	0	SOD1	-0.118	glut_0_DLPFC_CUX2_CBLN2_EPHA6
SLC1A1	5.99555332769948e-93	0.242951502588529	0.516	0.37	1.28184930146215e-88	0	SLC1A1	0.146	glut_0_DLPFC_CUX2_CBLN2_EPHA6
RILPL1	6.39494257704608e-93	0.232659434288453	0.451	0.309	1.36723872297245e-88	0	RILPL1	0.142	glut_0_DLPFC_CUX2_CBLN2_EPHA6
WTIP	6.64661781200878e-93	0.120909340560029	0.115	0.037	1.42104688820748e-88	0	WTIP	0.078	glut_0_DLPFC_CUX2_CBLN2_EPHA6
SLC25A22	8.95882808747778e-93	-0.353440634258986	0.262	0.391	1.91539744510275e-88	0	SLC25A22	-0.129	glut_0_DLPFC_CUX2_CBLN2_EPHA6
MALT1	9.58847351613844e-93	0.277938100334295	0.574	0.454	2.0500156377504e-88	0	MALT1	0.12	glut_0_DLPFC_CUX2_CBLN2_EPHA6
JARID2	9.78291877138465e-93	0.251238090197566	0.825	0.779	2.09158803332204e-88	0	JARID2	0.0459999999999999	glut_0_DLPFC_CUX2_CBLN2_EPHA6
LRRIQ1	1.23600948706347e-92	0.240356346034287	0.369	0.231	2.6425882833417e-88	0	LRRIQ1	0.138	glut_0_DLPFC_CUX2_CBLN2_EPHA6
MMP16	1.27231764819419e-92	-0.359175758039689	0.992	0.992	2.72021513183918e-88	0	MMP16	0	glut_0_DLPFC_CUX2_CBLN2_EPHA6
IPO5	1.33822308704619e-92	0.259342766699471	0.632	0.524	2.86112096010475e-88	0	IPO5	0.108	glut_0_DLPFC_CUX2_CBLN2_EPHA6
FRMD6	1.34489148751289e-92	0.238928649579078	0.44	0.293	2.87537800030257e-88	0	FRMD6	0.147	glut_0_DLPFC_CUX2_CBLN2_EPHA6
REEP3	2.02641801062522e-92	0.293646835060868	0.614	0.511	4.33248170671673e-88	0	REEP3	0.103	glut_0_DLPFC_CUX2_CBLN2_EPHA6
AC092691.1	2.12580614905415e-92	-0.443493718292983	0.976	0.966	4.54497354667777e-88	0	AC092691.1	0.01	glut_0_DLPFC_CUX2_CBLN2_EPHA6
CELF2	2.39389625575491e-92	0.135856322798057	1	1	5.118150194804e-88	0	CELF2	0	glut_0_DLPFC_CUX2_CBLN2_EPHA6
RMDN2	3.19525464709038e-92	0.257674133814475	0.445	0.309	6.83145443547922e-88	0	RMDN2	0.136	glut_0_DLPFC_CUX2_CBLN2_EPHA6
PALMD	3.90516970000524e-92	0.158816464042396	0.108	0.033	8.3492528186112e-88	0	PALMD	0.075	glut_0_DLPFC_CUX2_CBLN2_EPHA6
TRIM37	3.92424948621738e-92	-0.335928970663216	0.792	0.863	8.39004540153276e-88	0	TRIM37	-0.071	glut_0_DLPFC_CUX2_CBLN2_EPHA6
PPP2R1A	3.93327115027466e-92	-0.476613489630686	0.616	0.712	8.40933371928723e-88	0	PPP2R1A	-0.096	glut_0_DLPFC_CUX2_CBLN2_EPHA6
TRIM36	4.57247711490785e-92	0.154826735340696	0.407	0.25	9.77595607167298e-88	0	TRIM36	0.157	glut_0_DLPFC_CUX2_CBLN2_EPHA6
ELMO1	4.95862218281936e-92	0.203214959854128	0.939	0.869	1.06015342268678e-87	0	ELMO1	0.07	glut_0_DLPFC_CUX2_CBLN2_EPHA6
MOAP1	5.37419330906558e-92	-0.42411138353353	0.308	0.429	1.14900252947822e-87	0	MOAP1	-0.121	glut_0_DLPFC_CUX2_CBLN2_EPHA6
NELFA	5.40617639537281e-92	0.267688168427339	0.7	0.634	1.15584051333071e-87	0	NELFA	0.0659999999999999	glut_0_DLPFC_CUX2_CBLN2_EPHA6
RAB6B	1.07631549393922e-91	-0.547964776377569	0.748	0.807	2.30116252604206e-87	0	RAB6B	-0.0590000000000001	glut_0_DLPFC_CUX2_CBLN2_EPHA6
TRPC5	1.24721261703765e-91	0.120901884396138	0.497	0.315	2.66654057522649e-87	0	TRPC5	0.182	glut_0_DLPFC_CUX2_CBLN2_EPHA6
ARHGAP18	1.2976368851455e-91	-0.240166275202554	0.144	0.268	2.77434766044107e-87	0	ARHGAP18	-0.124	glut_0_DLPFC_CUX2_CBLN2_EPHA6
PODXL	1.50899016007581e-91	0.155195345499474	0.195	0.091	3.22622096224208e-87	0	PODXL	0.104	glut_0_DLPFC_CUX2_CBLN2_EPHA6
CNN3	2.23389834307181e-91	-0.222251538031818	0.149	0.272	4.77607465748752e-87	0	CNN3	-0.123	glut_0_DLPFC_CUX2_CBLN2_EPHA6
AC104151.1	2.92759204074393e-91	-0.342863009924971	0.236	0.369	6.25919178311051e-87	0	AC104151.1	-0.133	glut_0_DLPFC_CUX2_CBLN2_EPHA6
ZNF721	3.96110051834482e-91	0.218944839710788	0.919	0.907	8.46883290822123e-87	0	ZNF721	0.012	glut_0_DLPFC_CUX2_CBLN2_EPHA6
C2orf72	5.22379956232063e-91	0.246342482193284	0.503	0.366	1.11684834642415e-86	0	C2orf72	0.137	glut_0_DLPFC_CUX2_CBLN2_EPHA6
ZNF365	5.46873001526522e-91	0.260734444199286	0.907	0.838	1.1692144772637e-86	0	ZNF365	0.0690000000000001	glut_0_DLPFC_CUX2_CBLN2_EPHA6
ANKRD11	6.73620930542707e-91	0.234669942621469	0.926	0.907	1.44020154950031e-86	0	ANKRD11	0.019	glut_0_DLPFC_CUX2_CBLN2_EPHA6
RARB	7.39141246273753e-91	-0.512486985920756	0.502	0.628	1.58028398453328e-86	0	RARB	-0.126	glut_0_DLPFC_CUX2_CBLN2_EPHA6
SELENOW	8.00815357276812e-91	-0.629883967466097	0.613	0.695	1.71214323385782e-86	0	SELENOW	-0.082	glut_0_DLPFC_CUX2_CBLN2_EPHA6
MPHOSPH9	8.86237327609088e-91	0.246714170328139	0.814	0.773	1.89477540642823e-86	0	MPHOSPH9	0.0409999999999999	glut_0_DLPFC_CUX2_CBLN2_EPHA6
RBM25	1.0152962071373e-90	0.218868818242553	0.927	0.917	2.17070329085954e-86	0	RBM25	0.01	glut_0_DLPFC_CUX2_CBLN2_EPHA6
TARBP1	1.26496705015814e-90	0.212850604014703	0.967	0.947	2.7044995532381e-86	0	TARBP1	0.02	glut_0_DLPFC_CUX2_CBLN2_EPHA6
PURA	1.46935238065021e-90	-0.382034767325813	0.751	0.827	3.14147538983015e-86	0	PURA	-0.076	glut_0_DLPFC_CUX2_CBLN2_EPHA6
IQCA1	2.82074863913016e-90	0.254542422053019	0.454	0.317	6.03076059046028e-86	0	IQCA1	0.137	glut_0_DLPFC_CUX2_CBLN2_EPHA6
SPIDR	3.51859869189579e-90	0.195271184761732	0.99	0.981	7.52276400327321e-86	0	SPIDR	0.00900000000000001	glut_0_DLPFC_CUX2_CBLN2_EPHA6
MCCC2	4.33968531326663e-90	0.248557853345222	0.42	0.29	9.27824719976406e-86	0	MCCC2	0.13	glut_0_DLPFC_CUX2_CBLN2_EPHA6
WDFY2	4.37519623095613e-90	0.263869494195977	0.57	0.449	9.3541695417842e-86	0	WDFY2	0.121	glut_0_DLPFC_CUX2_CBLN2_EPHA6
CLIP3	6.84399625544238e-90	-0.412642388544216	0.501	0.62	1.46324639941358e-85	0	CLIP3	-0.119	glut_0_DLPFC_CUX2_CBLN2_EPHA6
SFMBT2	7.8862374280901e-90	-0.357623740476694	0.27	0.401	1.68607756212566e-85	0	SFMBT2	-0.131	glut_0_DLPFC_CUX2_CBLN2_EPHA6
RAB3A	8.46007768797363e-90	-0.523090861522378	0.375	0.49	1.80876460968876e-85	0	RAB3A	-0.115	glut_0_DLPFC_CUX2_CBLN2_EPHA6
PPARG	9.43050365033845e-90	0.27586070134863	0.396	0.261	2.01624168044236e-85	0	PPARG	0.135	glut_0_DLPFC_CUX2_CBLN2_EPHA6
XYLT1	1.26940955260823e-89	0.256049734928978	0.809	0.755	2.71399762347639e-85	0	XYLT1	0.054	glut_0_DLPFC_CUX2_CBLN2_EPHA6
C4orf45	1.34189200322229e-89	0.197721458845829	0.219	0.111	2.86896510288925e-85	0	C4orf45	0.108	glut_0_DLPFC_CUX2_CBLN2_EPHA6
TAGLN3	1.35657596022278e-89	-0.518036132313746	0.663	0.738	2.90035940295631e-85	0	TAGLN3	-0.075	glut_0_DLPFC_CUX2_CBLN2_EPHA6
GPM6A	1.38051498001262e-89	-0.242286486575709	0.999	1	2.95154102726698e-85	0	GPM6A	-0.001	glut_0_DLPFC_CUX2_CBLN2_EPHA6
SOD2	1.45160940484166e-89	-0.440997067110975	0.577	0.68	3.10354090755147e-85	0	SOD2	-0.103	glut_0_DLPFC_CUX2_CBLN2_EPHA6
NBPF19	1.49353973262147e-89	0.218754153575418	0.277	0.158	3.19318794834471e-85	0	NBPF19	0.119	glut_0_DLPFC_CUX2_CBLN2_EPHA6
ARID5B	1.71081499119329e-89	0.236332724738463	0.936	0.908	3.65772245117125e-85	0	ARID5B	0.028	glut_0_DLPFC_CUX2_CBLN2_EPHA6
MID1	1.84419671858293e-89	-0.234435318173757	0.078	0.18	3.94289258433031e-85	0	MID1	-0.102	glut_0_DLPFC_CUX2_CBLN2_EPHA6
FAM3C	2.05436299489258e-89	-0.394792452086663	0.57	0.677	4.39222808308033e-85	0	FAM3C	-0.107	glut_0_DLPFC_CUX2_CBLN2_EPHA6
SYT11	2.45746925114382e-89	-0.547929323300501	0.767	0.82	5.25406925894548e-85	0	SYT11	-0.0529999999999999	glut_0_DLPFC_CUX2_CBLN2_EPHA6
PTN	2.68944646038576e-89	-0.183365014580802	0.046	0.134	5.75003653230475e-85	0	PTN	-0.088	glut_0_DLPFC_CUX2_CBLN2_EPHA6
STAMBPL1	3.27151689189449e-89	-0.29318197541336	0.743	0.844	6.99450311487041e-85	0	STAMBPL1	-0.101	glut_0_DLPFC_CUX2_CBLN2_EPHA6
DIAPH1	3.61876583839805e-89	0.263791878189988	0.547	0.42	7.73692136249503e-85	0	DIAPH1	0.127	glut_0_DLPFC_CUX2_CBLN2_EPHA6
H2AFV	3.98201094161562e-89	-0.35436502905791	0.425	0.548	8.5135393931742e-85	0	H2AFV	-0.123	glut_0_DLPFC_CUX2_CBLN2_EPHA6
FAM172A	8.43011615580808e-89	0.189852928067462	0.988	0.98	1.80235883411177e-84	0	FAM172A	0.00800000000000001	glut_0_DLPFC_CUX2_CBLN2_EPHA6
FAM160A1	9.44778731700302e-89	0.164304787630637	0.259	0.138	2.01993692837525e-84	0	FAM160A1	0.121	glut_0_DLPFC_CUX2_CBLN2_EPHA6
TSPYL4	1.24351954538085e-88	-0.402991116461458	0.498	0.62	2.65864478802425e-84	0	TSPYL4	-0.122	glut_0_DLPFC_CUX2_CBLN2_EPHA6
ACTG1	1.25087982721765e-88	-0.666967976979998	0.565	0.651	2.67438107059133e-84	0	ACTG1	-0.0860000000000001	glut_0_DLPFC_CUX2_CBLN2_EPHA6
NEK7	1.57257185381448e-88	-0.27375915727541	0.245	0.376	3.36215862345536e-84	0	NEK7	-0.131	glut_0_DLPFC_CUX2_CBLN2_EPHA6
FOXP1	1.95019293337908e-88	-0.268760276102963	0.993	0.991	4.16951249156448e-84	0	FOXP1	0.002	glut_0_DLPFC_CUX2_CBLN2_EPHA6
ALDOA	2.81486039561904e-88	-0.762088374158169	0.417	0.525	6.01817152583351e-84	0	ALDOA	-0.108	glut_0_DLPFC_CUX2_CBLN2_EPHA6
EEF1A2	2.97592225976507e-88	-0.612104460956247	0.537	0.64	6.36252179137773e-84	0	EEF1A2	-0.103	glut_0_DLPFC_CUX2_CBLN2_EPHA6
JUND	3.2106227874046e-88	-0.454026815926105	0.705	0.784	6.86431151947103e-84	0	JUND	-0.0790000000000001	glut_0_DLPFC_CUX2_CBLN2_EPHA6
PLEKHG5	6.5757423523567e-88	0.205062862508922	0.358	0.227	1.40589371493386e-83	0	PLEKHG5	0.131	glut_0_DLPFC_CUX2_CBLN2_EPHA6
TGFBR3	8.55673452561865e-88	0.156190602673907	0.156	0.065	1.82942984157727e-83	0	TGFBR3	0.091	glut_0_DLPFC_CUX2_CBLN2_EPHA6
MIR137HG	1.50563977317722e-87	0.169526111902945	0.991	0.98	3.2190578350529e-83	0	MIR137HG	0.011	glut_0_DLPFC_CUX2_CBLN2_EPHA6
DLGAP3	1.87368692350046e-87	0.250854132095171	0.513	0.379	4.00594264244398e-83	0	DLGAP3	0.134	glut_0_DLPFC_CUX2_CBLN2_EPHA6
ANK3	1.91904374399984e-87	0.130433130781452	1	0.999	4.10291552467166e-83	0	ANK3	0.001	glut_0_DLPFC_CUX2_CBLN2_EPHA6
AC016152.1	2.6219239333293e-87	0.184287068488412	0.138	0.054	5.60567336945805e-83	0	AC016152.1	0.084	glut_0_DLPFC_CUX2_CBLN2_EPHA6
NKTR	2.90274805554481e-87	0.216655180981549	0.955	0.943	6.2060753427548e-83	0	NKTR	0.012	glut_0_DLPFC_CUX2_CBLN2_EPHA6
NNT	3.50872999086702e-87	0.247409975099677	0.878	0.852	7.50166472047368e-83	0	NNT	0.026	glut_0_DLPFC_CUX2_CBLN2_EPHA6
TUBA1A	5.78819729843525e-87	-0.502563154066386	0.291	0.406	1.23751658240546e-82	0	TUBA1A	-0.115	glut_0_DLPFC_CUX2_CBLN2_EPHA6
VLDLR	7.83553047055877e-87	0.150657830387897	0.207	0.101	1.67523641460547e-82	0	VLDLR	0.106	glut_0_DLPFC_CUX2_CBLN2_EPHA6
SLC20A2	1.00579253691157e-86	0.231103807370684	0.844	0.811	2.15038444391693e-82	0	SLC20A2	0.0329999999999999	glut_0_DLPFC_CUX2_CBLN2_EPHA6
FAM135B	1.04720312113126e-86	0.197849411652998	0.87	0.755	2.23892027297862e-82	0	FAM135B	0.115	glut_0_DLPFC_CUX2_CBLN2_EPHA6
HSPA8	1.083545295224e-86	-0.468966719285709	0.127	0.234	2.31661984118891e-82	0	HSPA8	-0.107	glut_0_DLPFC_CUX2_CBLN2_EPHA6
MEG8	1.31184912738438e-86	0.228125883856694	0.94	0.907	2.80473343434781e-82	0	MEG8	0.0329999999999999	glut_0_DLPFC_CUX2_CBLN2_EPHA6
KMT2C	1.32589441562821e-86	0.199874339104907	0.972	0.958	2.83476226061311e-82	0	KMT2C	0.014	glut_0_DLPFC_CUX2_CBLN2_EPHA6
G3BP2	1.39004980909459e-86	-0.358697522897347	0.72	0.796	2.97192649184422e-82	0	G3BP2	-0.0760000000000001	glut_0_DLPFC_CUX2_CBLN2_EPHA6
DYNC1H1	1.4836898608238e-86	-0.420791521493755	0.858	0.899	3.17212892244129e-82	0	DYNC1H1	-0.041	glut_0_DLPFC_CUX2_CBLN2_EPHA6
TBC1D5	2.59764752129927e-86	0.194448174860843	0.993	0.988	5.55377040053785e-82	0	TBC1D5	0.005	glut_0_DLPFC_CUX2_CBLN2_EPHA6
STOX2	2.68386889100055e-86	-0.264713141396275	0.936	0.963	5.73811168895919e-82	0	STOX2	-0.0269999999999999	glut_0_DLPFC_CUX2_CBLN2_EPHA6
NYAP2	2.78047205528289e-86	-0.330154790610956	0.525	0.665	5.94464925419482e-82	0	NYAP2	-0.14	glut_0_DLPFC_CUX2_CBLN2_EPHA6
SNTG2	4.33747498844058e-86	-0.383816333472961	0.146	0.261	9.27352152528595e-82	0	SNTG2	-0.115	glut_0_DLPFC_CUX2_CBLN2_EPHA6
YPEL3	6.90320927106047e-86	-0.436853155487047	0.592	0.691	1.47590614215273e-81	0	YPEL3	-0.099	glut_0_DLPFC_CUX2_CBLN2_EPHA6
LINC02196	1.23088407204927e-85	-0.515590331172131	0.039	0.119	2.63163014604134e-81	0	LINC02196	-0.08	glut_0_DLPFC_CUX2_CBLN2_EPHA6
MYO16	1.39805695467944e-85	0.121343959098949	0.278	0.152	2.98904576910464e-81	0	MYO16	0.126	glut_0_DLPFC_CUX2_CBLN2_EPHA6
PITPNM2	1.48545222158785e-85	0.272942828138599	0.642	0.554	3.17589684975482e-81	0	PITPNM2	0.088	glut_0_DLPFC_CUX2_CBLN2_EPHA6
PLK5	1.76910393191179e-85	0.141191354194318	0.147	0.061	3.7823442064274e-81	0	PLK5	0.086	glut_0_DLPFC_CUX2_CBLN2_EPHA6
FRY	2.60664066521553e-85	0.198407297077852	0.982	0.969	5.5729977422308e-81	0	FRY	0.013	glut_0_DLPFC_CUX2_CBLN2_EPHA6
SMAP1	3.14763676686275e-85	-0.273260094772557	0.859	0.928	6.72964740755255e-81	0	SMAP1	-0.0690000000000001	glut_0_DLPFC_CUX2_CBLN2_EPHA6
JAM2	3.36174658521957e-85	0.196758932062816	0.247	0.135	7.18741419919943e-81	0	JAM2	0.112	glut_0_DLPFC_CUX2_CBLN2_EPHA6
CEND1	9.16590674317073e-85	-0.53201974727168	0.578	0.669	1.9596708616899e-80	0	CEND1	-0.0910000000000001	glut_0_DLPFC_CUX2_CBLN2_EPHA6
SYCP2	9.72418499526279e-85	0.233492266447016	0.401	0.27	2.07903075198718e-80	0	SYCP2	0.131	glut_0_DLPFC_CUX2_CBLN2_EPHA6
CCBE1	1.07261290252311e-84	0.237622915899947	0.269	0.15	2.29324638559442e-80	0	CCBE1	0.119	glut_0_DLPFC_CUX2_CBLN2_EPHA6
GPR155	1.3715647456659e-84	-0.31281573734951	0.732	0.813	2.9324054262337e-80	0	GPR155	-0.081	glut_0_DLPFC_CUX2_CBLN2_EPHA6
MCC	1.53433969671446e-84	-0.393720300081856	0.133	0.24	3.28041827157552e-80	0	MCC	-0.107	glut_0_DLPFC_CUX2_CBLN2_EPHA6
SYT10	1.70986841857394e-84	0.175895565027644	0.148	0.062	3.65569867891109e-80	0	SYT10	0.086	glut_0_DLPFC_CUX2_CBLN2_EPHA6
CFAP54	1.86328977853657e-84	0.227743863698941	0.406	0.271	3.98371354651119e-80	0	CFAP54	0.135	glut_0_DLPFC_CUX2_CBLN2_EPHA6
AC009262.1	2.95671963497397e-84	0.149613371881279	0.136	0.054	6.32146657957434e-80	0	AC009262.1	0.082	glut_0_DLPFC_CUX2_CBLN2_EPHA6
ALDH1A2	3.02085047853905e-84	-0.866083063952003	0.174	0.289	6.45857832311649e-80	0	ALDH1A2	-0.115	glut_0_DLPFC_CUX2_CBLN2_EPHA6
CDC42	3.15545491265191e-84	-0.303928335869616	0.5	0.625	6.74636260324979e-80	0	CDC42	-0.125	glut_0_DLPFC_CUX2_CBLN2_EPHA6
KCNF1	4.52367217517701e-84	-0.248651770792457	0.124	0.232	9.67161111052845e-80	0	KCNF1	-0.108	glut_0_DLPFC_CUX2_CBLN2_EPHA6
AC016831.1	5.64567178993218e-84	0.245042190908058	0.905	0.887	1.2070446286875e-79	0	AC016831.1	0.018	glut_0_DLPFC_CUX2_CBLN2_EPHA6
MTCH1	5.73964873228638e-84	-0.51687052630814	0.615	0.696	1.22713689896283e-79	0	MTCH1	-0.081	glut_0_DLPFC_CUX2_CBLN2_EPHA6
RECK	6.23344323381946e-84	0.217246922182897	0.558	0.432	1.3327101633906e-79	0	RECK	0.126	glut_0_DLPFC_CUX2_CBLN2_EPHA6
TRIM44	6.71805855046171e-84	-0.263239431335429	0.885	0.926	1.43632091808871e-79	0	TRIM44	-0.041	glut_0_DLPFC_CUX2_CBLN2_EPHA6
AGRN	6.88389465033202e-84	0.214094395669089	0.396	0.263	1.47177667624099e-79	0	AGRN	0.133	glut_0_DLPFC_CUX2_CBLN2_EPHA6
DGKH	6.97845636138737e-84	-0.358159379023406	0.517	0.645	1.49199397006462e-79	0	DGKH	-0.128	glut_0_DLPFC_CUX2_CBLN2_EPHA6
ZRANB3	8.40597290537539e-84	0.265516492835683	0.757	0.706	1.79719700716926e-79	0	ZRANB3	0.051	glut_0_DLPFC_CUX2_CBLN2_EPHA6
COL5A1	8.7568282769811e-84	0.149307805614347	0.147	0.061	1.87220988561856e-79	0	COL5A1	0.086	glut_0_DLPFC_CUX2_CBLN2_EPHA6
SNCG	9.14072378098782e-84	-0.611177795920296	0.125	0.228	1.9542867443752e-79	0	SNCG	-0.103	glut_0_DLPFC_CUX2_CBLN2_EPHA6
PREPL	1.00967229403122e-83	-0.527518013920224	0.983	0.982	2.15867936463875e-79	0	PREPL	0.001	glut_0_DLPFC_CUX2_CBLN2_EPHA6
SLC2A12	1.06691903720955e-83	0.179042863784474	0.244	0.133	2.28107290155401e-79	0	SLC2A12	0.111	glut_0_DLPFC_CUX2_CBLN2_EPHA6
TNRC6C	1.24659218665107e-83	0.200097947159656	0.976	0.965	2.66521409505999e-79	0	TNRC6C	0.011	glut_0_DLPFC_CUX2_CBLN2_EPHA6
TSPYL1	1.53702972479289e-83	-0.5724957946962	0.822	0.847	3.28616955160721e-79	0	TSPYL1	-0.025	glut_0_DLPFC_CUX2_CBLN2_EPHA6
WSB2	1.71153586420886e-83	-0.494330756354059	0.404	0.512	3.65926367767854e-79	0	WSB2	-0.108	glut_0_DLPFC_CUX2_CBLN2_EPHA6
USP3	1.91795872222649e-83	-0.187389254707708	0.084	0.185	4.10059574812025e-79	0	USP3	-0.101	glut_0_DLPFC_CUX2_CBLN2_EPHA6
USP34	2.11020811058076e-83	0.176128297061072	0.991	0.989	4.51162494042165e-79	0	USP34	0.002	glut_0_DLPFC_CUX2_CBLN2_EPHA6
SCN1A	2.32144268021152e-83	0.161810075353717	0.994	0.955	4.96324445029223e-79	0	SCN1A	0.039	glut_0_DLPFC_CUX2_CBLN2_EPHA6
ICAM5	2.66981923441859e-83	0.223781137997326	0.412	0.279	5.70807352318694e-79	0	ICAM5	0.133	glut_0_DLPFC_CUX2_CBLN2_EPHA6
PLEKHB2	2.82955931406609e-83	-0.419389032880669	0.491	0.6	6.0495978134733e-79	0	PLEKHB2	-0.109	glut_0_DLPFC_CUX2_CBLN2_EPHA6
ZYG11B	3.05907610954823e-83	-0.346846021034336	0.724	0.806	6.54030472221413e-79	0	ZYG11B	-0.0820000000000001	glut_0_DLPFC_CUX2_CBLN2_EPHA6
LDHA	3.21792547909376e-83	-0.421882234133421	0.278	0.391	6.87992467430247e-79	0	LDHA	-0.113	glut_0_DLPFC_CUX2_CBLN2_EPHA6
RIPOR2	3.97226853041108e-83	0.22307254723016	0.439	0.299	8.49271011801889e-79	0	RIPOR2	0.14	glut_0_DLPFC_CUX2_CBLN2_EPHA6
GMFB	4.11771766024602e-83	-0.355751696453414	0.318	0.438	8.80368035760599e-79	0	GMFB	-0.12	glut_0_DLPFC_CUX2_CBLN2_EPHA6
RNF187	4.14475326575421e-83	-0.429370312585607	0.315	0.428	8.86148248218249e-79	0	RNF187	-0.113	glut_0_DLPFC_CUX2_CBLN2_EPHA6
GLIPR1	4.21439136165784e-83	-0.213607746631314	0.099	0.201	9.01036873122446e-79	0	GLIPR1	-0.102	glut_0_DLPFC_CUX2_CBLN2_EPHA6
LYST	4.74720227437174e-83	0.206098276356183	0.945	0.925	1.01495184626068e-78	0	LYST	0.0199999999999999	glut_0_DLPFC_CUX2_CBLN2_EPHA6
PWAR6	6.40646296241529e-83	-0.39597325373479	0.973	0.979	1.36970178136439e-78	0	PWAR6	-0.00600000000000001	glut_0_DLPFC_CUX2_CBLN2_EPHA6
ADORA1	6.68622686985791e-83	-0.234235128493	0.22	0.342	1.42951530477562e-78	0	ADORA1	-0.122	glut_0_DLPFC_CUX2_CBLN2_EPHA6
PICK1	7.53093114501853e-83	0.216676269831832	0.409	0.279	1.61011307880496e-78	0	PICK1	0.13	glut_0_DLPFC_CUX2_CBLN2_EPHA6
SH3BP5	8.89317700430065e-83	-0.272625289828904	0.459	0.584	1.90136124351948e-78	0	SH3BP5	-0.125	glut_0_DLPFC_CUX2_CBLN2_EPHA6
AUTS2	1.03053062087613e-82	0.146458149626501	0.999	0.994	2.20327446743316e-78	0	AUTS2	0.005	glut_0_DLPFC_CUX2_CBLN2_EPHA6
EPDR1	1.09104123282623e-82	-0.405943543979342	0.318	0.436	2.33264615578248e-78	0	EPDR1	-0.118	glut_0_DLPFC_CUX2_CBLN2_EPHA6
RASA3	1.28480742521489e-82	0.238204976249051	0.442	0.316	2.74691827510943e-78	0	RASA3	0.126	glut_0_DLPFC_CUX2_CBLN2_EPHA6
GABRB3	2.36509731817511e-82	0.164862461571244	0.999	0.998	5.05657806625839e-78	0	GABRB3	0.001	glut_0_DLPFC_CUX2_CBLN2_EPHA6
HIVEP1	3.07911145125149e-82	-0.283370765552104	0.576	0.705	6.58314028277569e-78	0	HIVEP1	-0.129	glut_0_DLPFC_CUX2_CBLN2_EPHA6
CRADD	5.7039721055493e-82	-0.296377476710713	0.409	0.552	1.21950923616644e-77	0	CRADD	-0.143	glut_0_DLPFC_CUX2_CBLN2_EPHA6
KCNJ6	6.02707781800391e-82	0.15102522439488	0.924	0.866	1.28858923748924e-77	0	KCNJ6	0.0580000000000001	glut_0_DLPFC_CUX2_CBLN2_EPHA6
RTL8C	6.92296301571148e-82	-0.517445378031471	0.393	0.498	1.48012949275911e-77	0	RTL8C	-0.105	glut_0_DLPFC_CUX2_CBLN2_EPHA6
RNF146	8.42365684521366e-82	-0.24667903489055	0.503	0.637	1.80097783350668e-77	0	RNF146	-0.134	glut_0_DLPFC_CUX2_CBLN2_EPHA6
SLC6A17	1.19042192342215e-81	-0.335723461347248	0.537	0.654	2.54512207227657e-77	0	SLC6A17	-0.117	glut_0_DLPFC_CUX2_CBLN2_EPHA6
MYO5C	1.23236596881004e-81	0.217680692686096	0.423	0.289	2.63479844131586e-77	0	MYO5C	0.134	glut_0_DLPFC_CUX2_CBLN2_EPHA6
GPM6B	2.01733408316582e-81	0.174464483930393	0.987	0.973	4.31306026980852e-77	0	GPM6B	0.014	glut_0_DLPFC_CUX2_CBLN2_EPHA6
ATP7B	3.21903017370134e-81	0.19376320695317	0.306	0.187	6.88228651137347e-77	0	ATP7B	0.119	glut_0_DLPFC_CUX2_CBLN2_EPHA6
DANT2	3.31464403243603e-81	0.183680117662298	0.99	0.982	7.08670894134824e-77	0	DANT2	0.00800000000000001	glut_0_DLPFC_CUX2_CBLN2_EPHA6
DCHS2	3.32998402502286e-81	-0.471545950534078	0.164	0.267	7.11950584549888e-77	0	DCHS2	-0.103	glut_0_DLPFC_CUX2_CBLN2_EPHA6
PCSK2	3.46688449618377e-81	0.200151365112543	0.981	0.956	7.41219905284089e-77	0	PCSK2	0.025	glut_0_DLPFC_CUX2_CBLN2_EPHA6
KIAA1644	3.69427146413184e-81	-0.246191267086567	0.104	0.205	7.89835239031387e-77	0	KIAA1644	-0.101	glut_0_DLPFC_CUX2_CBLN2_EPHA6
ATP6AP2	5.19916377364132e-81	-0.461611095898155	0.391	0.501	1.11158121480451e-76	0	ATP6AP2	-0.11	glut_0_DLPFC_CUX2_CBLN2_EPHA6
DENND4A	5.2727623589892e-81	0.183081351021336	0.983	0.976	1.12731659235189e-76	0	DENND4A	0.00700000000000001	glut_0_DLPFC_CUX2_CBLN2_EPHA6
AC100818.1	5.41839910781686e-81	0.286383143340339	0.155	0.069	1.15845372925124e-76	0	AC100818.1	0.086	glut_0_DLPFC_CUX2_CBLN2_EPHA6
UQCRH	6.76454005772071e-81	-0.46541589275653	0.392	0.496	1.44625866434069e-76	0	UQCRH	-0.104	glut_0_DLPFC_CUX2_CBLN2_EPHA6
SATB2	8.40561574605658e-81	0.165965194604067	0.996	0.964	1.7971206465069e-76	0	SATB2	0.032	glut_0_DLPFC_CUX2_CBLN2_EPHA6
STMN3	8.42934361187746e-81	-0.455683181065178	0.555	0.655	1.8021936642194e-76	0	STMN3	-0.1	glut_0_DLPFC_CUX2_CBLN2_EPHA6
CLASP1	9.40696729296704e-81	0.178463636719048	0.994	0.993	2.01120960723635e-76	0	CLASP1	0.001	glut_0_DLPFC_CUX2_CBLN2_EPHA6
ZNF638	9.62162981226854e-81	0.172017550312705	0.996	0.993	2.05710445386301e-76	0	ZNF638	0.003	glut_0_DLPFC_CUX2_CBLN2_EPHA6
SLC17A7	1.33098450211012e-80	-0.531308383166284	0.851	0.879	2.84564486551144e-76	0	SLC17A7	-0.028	glut_0_DLPFC_CUX2_CBLN2_EPHA6
MTCL1	1.79529338410959e-80	0.238929357649368	0.724	0.65	3.83833725522631e-76	0	MTCL1	0.074	glut_0_DLPFC_CUX2_CBLN2_EPHA6
SYNJ2	3.45556546616541e-80	0.282706441947877	0.615	0.514	7.38799896666164e-76	0	SYNJ2	0.101	glut_0_DLPFC_CUX2_CBLN2_EPHA6
ARHGEF4	3.74911626492287e-80	-0.264433578086264	0.621	0.738	8.0156105744051e-76	0	ARHGEF4	-0.117	glut_0_DLPFC_CUX2_CBLN2_EPHA6
GRB10	4.82864734554293e-80	0.257019720688718	0.704	0.641	1.03236480247708e-75	0	GRB10	0.0629999999999999	glut_0_DLPFC_CUX2_CBLN2_EPHA6
LRRK2	6.0609722428485e-80	0.257268378647896	0.735	0.673	1.29583586552101e-75	0	LRRK2	0.0619999999999999	glut_0_DLPFC_CUX2_CBLN2_EPHA6
BTG1	6.15893698788742e-80	0.174173560854745	0.262	0.149	1.31678072801033e-75	0	BTG1	0.113	glut_0_DLPFC_CUX2_CBLN2_EPHA6
UBR5	7.70330648739951e-80	0.175156546771341	0.983	0.973	1.64696692700602e-75	0	UBR5	0.01	glut_0_DLPFC_CUX2_CBLN2_EPHA6
FHIT	8.2844035029766e-80	-0.319488182431369	0.884	0.946	1.7712054689364e-75	0	FHIT	-0.0619999999999999	glut_0_DLPFC_CUX2_CBLN2_EPHA6
SH3GL3	9.52797652537904e-80	0.173520848488907	0.982	0.96	2.03708138112604e-75	0	SH3GL3	0.022	glut_0_DLPFC_CUX2_CBLN2_EPHA6
ITGAV	1.1327173193788e-79	0.222199258454894	0.464	0.33	2.42174962883188e-75	0	ITGAV	0.134	glut_0_DLPFC_CUX2_CBLN2_EPHA6
TEX41	1.26185246167036e-79	-0.286823591222477	0.084	0.182	2.69784056305123e-75	0	TEX41	-0.098	glut_0_DLPFC_CUX2_CBLN2_EPHA6
ATP6V1A	1.4171438780912e-79	-0.434199971020887	0.778	0.834	3.02985361135898e-75	0	ATP6V1A	-0.0559999999999999	glut_0_DLPFC_CUX2_CBLN2_EPHA6
PIK3CD	1.44271880239698e-79	-0.161479995366462	0.069	0.162	3.08453279952473e-75	0	PIK3CD	-0.093	glut_0_DLPFC_CUX2_CBLN2_EPHA6
HNMT	1.5811033399845e-79	-0.197647574355657	0.119	0.226	3.38039894088686e-75	0	HNMT	-0.107	glut_0_DLPFC_CUX2_CBLN2_EPHA6
CBLB	2.14235207870739e-79	-0.267044880736488	0.402	0.535	4.5803487442764e-75	0	CBLB	-0.133	glut_0_DLPFC_CUX2_CBLN2_EPHA6
KCNA2	2.28669810599062e-79	-0.438726828901786	0.369	0.473	4.88896055060795e-75	0	KCNA2	-0.104	glut_0_DLPFC_CUX2_CBLN2_EPHA6
AL049875.1	2.38247903345524e-79	0.211661851121717	0.323	0.205	5.09374017352731e-75	0	AL049875.1	0.118	glut_0_DLPFC_CUX2_CBLN2_EPHA6
AP2M1	2.58413897476783e-79	-0.529139777874247	0.582	0.668	5.52488912805363e-75	0	AP2M1	-0.0860000000000001	glut_0_DLPFC_CUX2_CBLN2_EPHA6
TUBB4A	2.6092515891209e-79	-0.548411928166833	0.451	0.557	5.57857989754048e-75	0	TUBB4A	-0.106	glut_0_DLPFC_CUX2_CBLN2_EPHA6
KRAS	2.93665847319766e-79	-0.328982163978342	0.363	0.477	6.27857581569659e-75	0	KRAS	-0.114	glut_0_DLPFC_CUX2_CBLN2_EPHA6
ACAP2	3.7446701905125e-79	0.195445122268226	0.931	0.908	8.00610486731572e-75	0	ACAP2	0.023	glut_0_DLPFC_CUX2_CBLN2_EPHA6
GOLGA8A	3.83114421665151e-79	0.262733982220973	0.723	0.672	8.19098633520093e-75	0	GOLGA8A	0.0509999999999999	glut_0_DLPFC_CUX2_CBLN2_EPHA6
OPRM1	4.27027066537746e-79	-0.373478201995035	0.339	0.465	9.12983868257701e-75	0	OPRM1	-0.126	glut_0_DLPFC_CUX2_CBLN2_EPHA6
ATP6V1B2	4.33617410886011e-79	-0.592478469767206	0.766	0.808	9.27074024474292e-75	0	ATP6V1B2	-0.042	glut_0_DLPFC_CUX2_CBLN2_EPHA6
PROS1	4.47822973642958e-79	0.202207089971278	0.304	0.185	9.57445517648644e-75	0	PROS1	0.119	glut_0_DLPFC_CUX2_CBLN2_EPHA6
GALNT8	5.57244940742538e-79	-0.244728850900201	0.285	0.409	1.19138968330755e-74	0	GALNT8	-0.124	glut_0_DLPFC_CUX2_CBLN2_EPHA6
ARHGDIG	5.76586724583144e-79	-0.430234337367037	0.331	0.443	1.23274241715876e-74	0	ARHGDIG	-0.112	glut_0_DLPFC_CUX2_CBLN2_EPHA6
PCSK1	5.83022634378164e-79	-0.326153854822409	0.225	0.34	1.24650239230051e-74	0	PCSK1	-0.115	glut_0_DLPFC_CUX2_CBLN2_EPHA6
COL4A1	6.06146602585026e-79	0.147126637457779	0.196	0.097	1.29594143632679e-74	0	COL4A1	0.099	glut_0_DLPFC_CUX2_CBLN2_EPHA6
SDK2	6.76045279909059e-79	-0.266384705366382	0.132	0.238	1.44538480844557e-74	0	SDK2	-0.106	glut_0_DLPFC_CUX2_CBLN2_EPHA6
AC006504.5	7.65110435443515e-79	0.259801279851093	0.719	0.667	1.63580611097824e-74	0	AC006504.5	0.0519999999999999	glut_0_DLPFC_CUX2_CBLN2_EPHA6
KHDRBS3	9.17241944257478e-79	-0.269323105956814	0.999	0.972	1.96106327682249e-74	0	KHDRBS3	0.027	glut_0_DLPFC_CUX2_CBLN2_EPHA6
LINC02347	9.47422665372579e-79	0.151728459653451	0.183	0.088	2.02558965856657e-74	0	LINC02347	0.095	glut_0_DLPFC_CUX2_CBLN2_EPHA6
PNCK	1.07770931418188e-78	0.229894972010353	0.48	0.349	2.30414251372086e-74	0	PNCK	0.131	glut_0_DLPFC_CUX2_CBLN2_EPHA6
PBX1	1.11328580348069e-78	0.165945598352073	0.998	0.989	2.38020504784171e-74	0	PBX1	0.00900000000000001	glut_0_DLPFC_CUX2_CBLN2_EPHA6
AC134312.4	1.23969754825829e-78	0.11487523194656	0.121	0.046	2.65047335817623e-74	0	AC134312.4	0.075	glut_0_DLPFC_CUX2_CBLN2_EPHA6
SMARCA2	1.52963500836218e-78	0.206224609465393	0.968	0.939	3.27035964787835e-74	0	SMARCA2	0.029	glut_0_DLPFC_CUX2_CBLN2_EPHA6
MYO6	1.83110512121413e-78	0.205408792662792	0.901	0.882	3.9149027491558e-74	0	MYO6	0.019	glut_0_DLPFC_CUX2_CBLN2_EPHA6
HDGFL3	1.86602439182553e-78	-0.269385097224556	0.713	0.814	3.98956014972298e-74	0	HDGFL3	-0.101	glut_0_DLPFC_CUX2_CBLN2_EPHA6
KIF16B	2.54877671322813e-78	-0.291390899371899	0.633	0.755	5.44928461288175e-74	0	KIF16B	-0.122	glut_0_DLPFC_CUX2_CBLN2_EPHA6
AL591501.1	4.08571169598865e-78	0.285567195699216	0.653	0.566	8.73525160602373e-74	0	AL591501.1	0.0870000000000001	glut_0_DLPFC_CUX2_CBLN2_EPHA6
AL136531.2	4.96469056539297e-78	0.215252022891412	0.321	0.204	1.06145084288102e-73	0	AL136531.2	0.117	glut_0_DLPFC_CUX2_CBLN2_EPHA6
ATP8B4	7.09439782912998e-78	0.187071185760658	0.383	0.253	1.51678225586799e-73	0	ATP8B4	0.13	glut_0_DLPFC_CUX2_CBLN2_EPHA6
UBC	8.16132583468272e-78	-0.506404184080276	0.275	0.387	1.74489146345516e-73	0	UBC	-0.112	glut_0_DLPFC_CUX2_CBLN2_EPHA6
PRKG1	9.32070775144705e-78	-0.100134258228105	0.897	0.745	1.99276731725938e-73	0	PRKG1	0.152	glut_0_DLPFC_CUX2_CBLN2_EPHA6
KCNT1	9.69668670677979e-78	0.271783015337179	0.738	0.685	2.07315161790952e-73	0	KCNT1	0.0529999999999999	glut_0_DLPFC_CUX2_CBLN2_EPHA6
DOK5	1.09551250889301e-77	0.21108612364705	0.482	0.341	2.34220574401326e-73	0	DOK5	0.141	glut_0_DLPFC_CUX2_CBLN2_EPHA6
AC002070.1	1.16375867566441e-77	0.217002828853949	0.279	0.165	2.4881160485705e-73	0	AC002070.1	0.114	glut_0_DLPFC_CUX2_CBLN2_EPHA6
ACAP3	1.191815153933e-77	0.274796440208301	0.753	0.712	2.54810079910876e-73	0	ACAP3	0.041	glut_0_DLPFC_CUX2_CBLN2_EPHA6
TOM1L1	1.26414868835662e-77	0.22951609505422	0.482	0.354	2.70274989570646e-73	0	TOM1L1	0.128	glut_0_DLPFC_CUX2_CBLN2_EPHA6
CALY	1.469787335317e-77	-0.388342079110133	0.608	0.709	3.14240532290775e-73	0	CALY	-0.101	glut_0_DLPFC_CUX2_CBLN2_EPHA6
P2RY14	1.53037088518174e-77	0.199575062733909	0.235	0.132	3.27193295251855e-73	0	P2RY14	0.103	glut_0_DLPFC_CUX2_CBLN2_EPHA6
C4orf22	1.61968249282212e-77	0.275958509879617	0.452	0.318	3.46288116965369e-73	0	C4orf22	0.134	glut_0_DLPFC_CUX2_CBLN2_EPHA6
TIMP2	1.64654754433099e-77	-0.40771440085616	0.223	0.33	3.52031864977966e-73	0	TIMP2	-0.107	glut_0_DLPFC_CUX2_CBLN2_EPHA6
BTBD11	1.79267764965576e-77	-0.170572575772588	0.032	0.106	3.83274481496403e-73	0	BTBD11	-0.074	glut_0_DLPFC_CUX2_CBLN2_EPHA6
DTNBP1	3.29392215593309e-77	0.230610511265205	0.421	0.293	7.04240556938494e-73	0	DTNBP1	0.128	glut_0_DLPFC_CUX2_CBLN2_EPHA6
DYNLL2	4.24604242734138e-77	-0.482391002500552	0.434	0.54	9.07803870965588e-73	0	DYNLL2	-0.106	glut_0_DLPFC_CUX2_CBLN2_EPHA6
LARGE1	4.29775911031214e-77	-0.303384274955464	0.98	0.986	9.18860897784736e-73	0	LARGE1	-0.00600000000000001	glut_0_DLPFC_CUX2_CBLN2_EPHA6
SLC25A21	6.12883076117968e-77	0.239294456919707	0.27	0.159	1.31034401674022e-72	0	SLC25A21	0.111	glut_0_DLPFC_CUX2_CBLN2_EPHA6
SCARA3	7.45579192737732e-77	-0.157847699248905	0.066	0.155	1.59404831407327e-72	0	SCARA3	-0.089	glut_0_DLPFC_CUX2_CBLN2_EPHA6
PPP2CB	8.4766243827437e-77	-0.390784303459285	0.565	0.667	1.8123022930306e-72	0	PPP2CB	-0.102	glut_0_DLPFC_CUX2_CBLN2_EPHA6
WWC2	9.50421353953019e-77	0.232738690915693	0.634	0.529	2.03200085475156e-72	0	WWC2	0.105	glut_0_DLPFC_CUX2_CBLN2_EPHA6
MAPK9	1.07538408677271e-76	-0.315556641904991	0.601	0.709	2.29917117752005e-72	0	MAPK9	-0.108	glut_0_DLPFC_CUX2_CBLN2_EPHA6
GLDN	1.08514756998888e-76	-0.240843520643267	0.148	0.256	2.32004550463622e-72	0	GLDN	-0.108	glut_0_DLPFC_CUX2_CBLN2_EPHA6
CHRNA4	1.13335898986349e-76	-0.205602607450678	0.078	0.17	2.42312152032815e-72	0	CHRNA4	-0.092	glut_0_DLPFC_CUX2_CBLN2_EPHA6
SLCO2A1	1.32184499305157e-76	0.140319949882221	0.139	0.059	2.82610459514427e-72	0	SLCO2A1	0.08	glut_0_DLPFC_CUX2_CBLN2_EPHA6
CHSY1	1.59782448004225e-76	0.216173575748126	0.454	0.329	3.41614873833034e-72	0	CHSY1	0.125	glut_0_DLPFC_CUX2_CBLN2_EPHA6
ZNF831	2.14909719582003e-76	0.207987115679658	0.41	0.283	4.59476980466322e-72	0	ZNF831	0.127	glut_0_DLPFC_CUX2_CBLN2_EPHA6
MARK1	2.25802707923381e-76	-0.232050007184725	0.9	0.954	4.82766189540188e-72	0	MARK1	-0.0539999999999999	glut_0_DLPFC_CUX2_CBLN2_EPHA6
CHKA	2.80575107846281e-76	0.253128597788954	0.623	0.537	5.99869580575349e-72	0	CHKA	0.086	glut_0_DLPFC_CUX2_CBLN2_EPHA6
IGFBP4	2.98657837531081e-76	0.121718029739868	0.123	0.048	6.38530456641451e-72	0	IGFBP4	0.075	glut_0_DLPFC_CUX2_CBLN2_EPHA6
B3GAT2	3.14867066737885e-76	-0.252523080632431	0.095	0.191	6.73185788685599e-72	0	B3GAT2	-0.096	glut_0_DLPFC_CUX2_CBLN2_EPHA6
GALNT14	3.21295340161358e-76	-0.351569116446872	0.237	0.354	6.86929437264983e-72	0	GALNT14	-0.117	glut_0_DLPFC_CUX2_CBLN2_EPHA6
NAPEPLD	3.28173369117075e-76	-0.263857428932418	0.669	0.769	7.01634663172306e-72	0	NAPEPLD	-0.1	glut_0_DLPFC_CUX2_CBLN2_EPHA6
SLC37A1	3.89742199705805e-76	0.210646127360788	0.345	0.228	8.33268822971012e-72	0	SLC37A1	0.117	glut_0_DLPFC_CUX2_CBLN2_EPHA6
GHITM	6.05531261648854e-76	-0.495809926796779	0.398	0.498	1.29462583740525e-71	0	GHITM	-0.1	glut_0_DLPFC_CUX2_CBLN2_EPHA6
KIFC3	7.21275292476491e-76	0.169059402994831	0.326	0.205	1.54208657531474e-71	0	KIFC3	0.121	glut_0_DLPFC_CUX2_CBLN2_EPHA6
TTC39B	7.74003637037149e-76	-0.248519941723206	0.539	0.666	1.65481977598543e-71	0	TTC39B	-0.127	glut_0_DLPFC_CUX2_CBLN2_EPHA6
BEX3	7.99908044609457e-76	-0.596634883754588	0.638	0.703	1.71020339937502e-71	0	BEX3	-0.0649999999999999	glut_0_DLPFC_CUX2_CBLN2_EPHA6
KLHL42	1.10127875832055e-75	-0.286098299744418	0.516	0.632	2.35453398528934e-71	0	KLHL42	-0.116	glut_0_DLPFC_CUX2_CBLN2_EPHA6
TTLL5	1.15476844162103e-75	0.262544821385103	0.781	0.759	2.46889492818576e-71	0	TTLL5	0.022	glut_0_DLPFC_CUX2_CBLN2_EPHA6
PRMT8	1.38364188897955e-75	0.232592670612234	0.509	0.38	2.95822635863827e-71	0	PRMT8	0.129	glut_0_DLPFC_CUX2_CBLN2_EPHA6
AL589740.1	1.46620302112744e-75	0.314088518048625	0.69	0.606	3.13474205917046e-71	0	AL589740.1	0.084	glut_0_DLPFC_CUX2_CBLN2_EPHA6
PRNP	1.48862051318654e-75	-0.579277906703898	0.912	0.935	3.18267065719282e-71	0	PRNP	-0.023	glut_0_DLPFC_CUX2_CBLN2_EPHA6
CAMKK1	1.53023043412008e-75	0.254361802619946	0.746	0.675	3.27163266814872e-71	0	CAMKK1	0.071	glut_0_DLPFC_CUX2_CBLN2_EPHA6
CLCN3	1.60112653997217e-75	-0.262819605321173	0.735	0.822	3.4232085424605e-71	0	CLCN3	-0.087	glut_0_DLPFC_CUX2_CBLN2_EPHA6
HERC4	1.84736477733526e-75	0.198732002911826	0.962	0.951	3.94966589394279e-71	0	HERC4	0.011	glut_0_DLPFC_CUX2_CBLN2_EPHA6
DTNA	1.99919443014809e-75	0.149158230636749	0.992	0.97	4.27427769165662e-71	0	DTNA	0.022	glut_0_DLPFC_CUX2_CBLN2_EPHA6
EIF4G3	2.05156270505149e-75	0.15614694849566	0.999	0.998	4.38624106340008e-71	0	EIF4G3	0.001	glut_0_DLPFC_CUX2_CBLN2_EPHA6
AC013652.1	2.05474231914274e-75	0.318106265931807	0.581	0.492	4.39303907832718e-71	0	AC013652.1	0.089	glut_0_DLPFC_CUX2_CBLN2_EPHA6
UGP2	2.67379578399795e-75	-0.259597719227246	0.594	0.709	5.71657538618761e-71	0	UGP2	-0.115	glut_0_DLPFC_CUX2_CBLN2_EPHA6
ZDHHC17	2.68529085487299e-75	-0.231190245360266	0.785	0.871	5.74115184771845e-71	0	ZDHHC17	-0.086	glut_0_DLPFC_CUX2_CBLN2_EPHA6
CYFIP2	2.89697183504487e-75	-0.386599830416186	0.881	0.911	6.19372578332593e-71	0	CYFIP2	-0.03	glut_0_DLPFC_CUX2_CBLN2_EPHA6
SCAI	2.97906109452779e-75	0.190583832589994	0.958	0.94	6.36923262010042e-71	0	SCAI	0.018	glut_0_DLPFC_CUX2_CBLN2_EPHA6
KDM4B	3.1696018284422e-75	0.226478073350773	0.522	0.4	6.77660870920942e-71	0	KDM4B	0.122	glut_0_DLPFC_CUX2_CBLN2_EPHA6
EPHB1	3.39016377055495e-75	0.27870704015778	0.613	0.522	7.24817014144649e-71	0	EPHB1	0.091	glut_0_DLPFC_CUX2_CBLN2_EPHA6
MFAP3L	4.44674662640695e-75	0.192762447225145	0.392	0.267	9.50714428725806e-71	0	MFAP3L	0.125	glut_0_DLPFC_CUX2_CBLN2_EPHA6
TRPC3	4.54545483534079e-75	-0.189499822120016	0.06	0.146	9.7181824379586e-71	0	TRPC3	-0.086	glut_0_DLPFC_CUX2_CBLN2_EPHA6
MARF1	4.63081134328218e-75	-0.304365866591779	0.37	0.482	9.9006746519373e-71	0	MARF1	-0.112	glut_0_DLPFC_CUX2_CBLN2_EPHA6
CNST	7.28195052297672e-75	0.224512107880889	0.753	0.687	1.55688102181242e-70	0	CNST	0.0659999999999999	glut_0_DLPFC_CUX2_CBLN2_EPHA6
AC009975.2	7.47830853855373e-75	0.160257025474085	0.101	0.035	1.59886236554279e-70	0	AC009975.2	0.066	glut_0_DLPFC_CUX2_CBLN2_EPHA6
FYN	8.10766684799053e-75	0.213329366908932	0.884	0.866	1.73341917210038e-70	0	FYN	0.018	glut_0_DLPFC_CUX2_CBLN2_EPHA6
SOX8	8.25685948450073e-75	0.136975865193675	0.162	0.076	1.76531655778626e-70	0	SOX8	0.086	glut_0_DLPFC_CUX2_CBLN2_EPHA6
PLCH2	8.78706886886457e-75	0.157092724602787	0.209	0.11	1.87867532416325e-70	0	PLCH2	0.099	glut_0_DLPFC_CUX2_CBLN2_EPHA6
USP6NL	8.83584561824131e-75	-0.209286959255453	0.127	0.232	1.88910379317999e-70	0	USP6NL	-0.105	glut_0_DLPFC_CUX2_CBLN2_EPHA6
SLC35F3	9.00101544231743e-75	0.168543700559244	0.968	0.94	1.92441710156747e-70	0	SLC35F3	0.028	glut_0_DLPFC_CUX2_CBLN2_EPHA6
HINT1	1.0297488085072e-74	-0.461583315956587	0.378	0.482	2.2016029525884e-70	0	HINT1	-0.104	glut_0_DLPFC_CUX2_CBLN2_EPHA6
AC019118.2	1.11670855687753e-74	0.165872702919412	0.241	0.138	2.38752289460415e-70	0	AC019118.2	0.103	glut_0_DLPFC_CUX2_CBLN2_EPHA6
GAPDH	1.20965445049994e-74	-0.839921996830478	0.444	0.537	2.58624121516886e-70	0	GAPDH	-0.093	glut_0_DLPFC_CUX2_CBLN2_EPHA6
UBB	1.99236611175189e-74	-0.514021200596245	0.228	0.334	4.25967874692553e-70	0	UBB	-0.106	glut_0_DLPFC_CUX2_CBLN2_EPHA6
HLA-C	3.93660054759068e-74	-0.129425753665494	0.032	0.103	8.41645197074887e-70	0	HLA-C	-0.071	glut_0_DLPFC_CUX2_CBLN2_EPHA6
ECE2	4.174425969702e-74	0.153906137443454	0.161	0.075	8.92492272322287e-70	0	ECE2	0.086	glut_0_DLPFC_CUX2_CBLN2_EPHA6
TMEM120B	5.20766979967849e-74	0.215233254231096	0.475	0.35	1.11339980317126e-69	0	TMEM120B	0.125	glut_0_DLPFC_CUX2_CBLN2_EPHA6
SRCIN1	5.3882265953644e-74	-0.238144902288767	0.628	0.746	1.15200284608891e-69	0	SRCIN1	-0.118	glut_0_DLPFC_CUX2_CBLN2_EPHA6
KIAA1257	8.53928694514683e-74	0.125502609216363	0.144	0.064	1.82569954887239e-69	0	KIAA1257	0.08	glut_0_DLPFC_CUX2_CBLN2_EPHA6
WDR47	1.11065446090566e-73	-0.3014270230078	0.553	0.662	2.3745792374163e-69	0	WDR47	-0.109	glut_0_DLPFC_CUX2_CBLN2_EPHA6
ST5	1.11113743798074e-73	-0.246116651411289	0.254	0.371	2.37561184240283e-69	0	ST5	-0.117	glut_0_DLPFC_CUX2_CBLN2_EPHA6
PLP1	1.18511594458244e-73	-0.318865411933327	0.045	0.123	2.53377788951726e-69	0	PLP1	-0.078	glut_0_DLPFC_CUX2_CBLN2_EPHA6
NAGPA	2.1948507180303e-73	0.225865620878165	0.454	0.33	4.69259083514879e-69	0	NAGPA	0.124	glut_0_DLPFC_CUX2_CBLN2_EPHA6
ZNF536	2.26875666412395e-73	-0.292098456728276	0.049	0.127	4.85060174789701e-69	0	ZNF536	-0.078	glut_0_DLPFC_CUX2_CBLN2_EPHA6
NPHP4	2.46151578483791e-73	0.222487828306085	0.463	0.341	5.26272074798345e-69	0	NPHP4	0.122	glut_0_DLPFC_CUX2_CBLN2_EPHA6
GRAMD2B	2.82813478540608e-73	-0.199096246077243	0.09	0.185	6.04655217119819e-69	0	GRAMD2B	-0.095	glut_0_DLPFC_CUX2_CBLN2_EPHA6
LINC02389	3.30843422960217e-73	-0.272535795490117	0.617	0.749	7.07343238288945e-69	0	LINC02389	-0.132	glut_0_DLPFC_CUX2_CBLN2_EPHA6
AL359851.1	3.3833811204209e-73	0.152322280783841	0.207	0.11	7.23366883545988e-69	0	AL359851.1	0.097	glut_0_DLPFC_CUX2_CBLN2_EPHA6
ZNF189	4.28016988365693e-73	0.22441789017798	0.47	0.347	9.15100321125851e-69	0	ZNF189	0.123	glut_0_DLPFC_CUX2_CBLN2_EPHA6
MYO9A	4.34754117173133e-73	0.177208244205331	0.981	0.976	9.29504302516158e-69	0	MYO9A	0.005	glut_0_DLPFC_CUX2_CBLN2_EPHA6
PAK5	5.11913228180825e-73	-0.271041427814559	0.919	0.949	1.0944704818506e-68	0	PAK5	-0.0299999999999999	glut_0_DLPFC_CUX2_CBLN2_EPHA6
ATP11A	5.39224159273718e-73	0.237906624468802	0.505	0.382	1.15286125252721e-68	0	ATP11A	0.123	glut_0_DLPFC_CUX2_CBLN2_EPHA6
OPRD1	5.80242488194223e-73	0.188665011508145	0.376	0.254	1.24055843975925e-68	0	OPRD1	0.122	glut_0_DLPFC_CUX2_CBLN2_EPHA6
FAAH	6.284216557198e-73	0.202577676453642	0.362	0.245	1.34356549992893e-68	0	FAAH	0.117	glut_0_DLPFC_CUX2_CBLN2_EPHA6
TBC1D4	7.08995155624329e-73	-0.245355795748454	0.538	0.67	1.51583164272482e-68	0	TBC1D4	-0.132	glut_0_DLPFC_CUX2_CBLN2_EPHA6
OGFRL1	7.49554644634444e-73	-0.3348014264557	0.476	0.595	1.60254783022844e-68	0	OGFRL1	-0.119	glut_0_DLPFC_CUX2_CBLN2_EPHA6
AASDHPPT	9.19107014417172e-73	-0.331127040007179	0.501	0.611	1.96505079682391e-68	0	AASDHPPT	-0.11	glut_0_DLPFC_CUX2_CBLN2_EPHA6
PAPSS2	9.34620804324336e-73	-0.328621572644683	0.141	0.241	1.99821927964543e-68	0	PAPSS2	-0.1	glut_0_DLPFC_CUX2_CBLN2_EPHA6
IPO7	9.68015996193231e-73	-0.27823240688893	0.496	0.613	2.06961819986113e-68	0	IPO7	-0.117	glut_0_DLPFC_CUX2_CBLN2_EPHA6
FAM124A	1.089187994444e-72	0.1719590538305	0.32	0.203	2.32868393212127e-68	0	FAM124A	0.117	glut_0_DLPFC_CUX2_CBLN2_EPHA6
NEFL	1.34028148594899e-72	-1.0095624898097	0.457	0.543	2.86552181695894e-68	0	NEFL	-0.086	glut_0_DLPFC_CUX2_CBLN2_EPHA6
PLBD2	1.6118179038255e-72	-0.20943423528226	0.169	0.278	3.44606667837891e-68	0	PLBD2	-0.109	glut_0_DLPFC_CUX2_CBLN2_EPHA6
MIS18BP1	1.95128157857113e-72	0.222529018057413	0.395	0.276	4.17184001498509e-68	0	MIS18BP1	0.119	glut_0_DLPFC_CUX2_CBLN2_EPHA6
PRKAR1A	2.02339209148823e-72	-0.443952638574906	0.692	0.763	4.32601229160184e-68	0	PRKAR1A	-0.0710000000000001	glut_0_DLPFC_CUX2_CBLN2_EPHA6
ALS2CR12	2.34160165512689e-72	0.195776345254229	0.328	0.213	5.00634433866129e-68	0	ALS2CR12	0.115	glut_0_DLPFC_CUX2_CBLN2_EPHA6
NEDD4L	2.47867868594804e-72	0.180988719270474	0.987	0.98	5.29941503055692e-68	0	NEDD4L	0.00700000000000001	glut_0_DLPFC_CUX2_CBLN2_EPHA6
GTDC1	2.52034518257871e-72	0.167249922609313	0.993	0.981	5.38849800035327e-68	0	GTDC1	0.012	glut_0_DLPFC_CUX2_CBLN2_EPHA6
PTPRF	2.94863959184175e-72	0.177397876693521	0.488	0.356	6.30419144735765e-68	0	PTPRF	0.132	glut_0_DLPFC_CUX2_CBLN2_EPHA6
TPRG1	2.9518005928469e-72	0.133571996488155	0.104	0.037	6.31094966750666e-68	0	TPRG1	0.067	glut_0_DLPFC_CUX2_CBLN2_EPHA6
CDIP1	3.31720334963402e-72	-0.361280040621512	0.464	0.577	7.09218076151753e-68	0	CDIP1	-0.113	glut_0_DLPFC_CUX2_CBLN2_EPHA6
PSRC1	3.69529040317683e-72	0.181602659555089	0.283	0.174	7.90053088199205e-68	0	PSRC1	0.109	glut_0_DLPFC_CUX2_CBLN2_EPHA6
FBXW7	3.70304549503428e-72	0.15382688776431	0.998	0.996	7.91711126838328e-68	0	FBXW7	0.002	glut_0_DLPFC_CUX2_CBLN2_EPHA6
SPATS2	3.76479077626459e-72	0.202562617955019	0.862	0.843	8.0491226796537e-68	0	SPATS2	0.019	glut_0_DLPFC_CUX2_CBLN2_EPHA6
SCAMP1	5.57634146221587e-72	-0.284423642962597	0.666	0.759	1.19222180462175e-67	0	SCAMP1	-0.093	glut_0_DLPFC_CUX2_CBLN2_EPHA6
AC096711.2	6.19499818034646e-72	0.211132328499481	0.829	0.802	1.32449061095807e-67	0	AC096711.2	0.0269999999999999	glut_0_DLPFC_CUX2_CBLN2_EPHA6
RAB40B	6.86017380319397e-72	0.208963520027098	0.528	0.401	1.46670515912287e-67	0	RAB40B	0.127	glut_0_DLPFC_CUX2_CBLN2_EPHA6
CBX5	7.87765196857768e-72	-0.328765848407768	0.451	0.56	1.68424199088191e-67	0	CBX5	-0.109	glut_0_DLPFC_CUX2_CBLN2_EPHA6
MMD	8.85701580457739e-72	-0.305468275360189	0.284	0.393	1.89362997901865e-67	0	MMD	-0.109	glut_0_DLPFC_CUX2_CBLN2_EPHA6
TENM4	1.64108766017874e-71	-0.384475582268641	0.923	0.955	3.50864541746215e-67	0	TENM4	-0.0319999999999999	glut_0_DLPFC_CUX2_CBLN2_EPHA6
ORAI2	1.87986520668188e-71	-0.220979300868312	0.161	0.268	4.01915181188586e-67	0	ORAI2	-0.107	glut_0_DLPFC_CUX2_CBLN2_EPHA6
GPX4	1.9864010091268e-71	-0.443884537400628	0.333	0.432	4.24692535751311e-67	0	GPX4	-0.099	glut_0_DLPFC_CUX2_CBLN2_EPHA6
CFAP69	2.10688558023237e-71	0.24554469634603	0.525	0.412	4.5045213705368e-67	0	CFAP69	0.113	glut_0_DLPFC_CUX2_CBLN2_EPHA6
ANP32A	2.26610836045933e-71	-0.229033130496929	0.259	0.376	4.84493967466204e-67	0	ANP32A	-0.117	glut_0_DLPFC_CUX2_CBLN2_EPHA6
PALLD	3.48357410979623e-71	0.192119441927184	0.45	0.316	7.44788144674434e-67	0	PALLD	0.134	glut_0_DLPFC_CUX2_CBLN2_EPHA6
ADRA1A	3.73431413128362e-71	-0.527186414130172	0.035	0.105	7.98396361268437e-67	0	ADRA1A	-0.07	glut_0_DLPFC_CUX2_CBLN2_EPHA6
HACD3	3.80324116599806e-71	-0.272676353847295	0.511	0.631	8.13132961290384e-67	0	HACD3	-0.12	glut_0_DLPFC_CUX2_CBLN2_EPHA6
ABAT	4.14920991855692e-71	-0.277701909592995	0.45	0.562	8.87101080587469e-67	0	ABAT	-0.112	glut_0_DLPFC_CUX2_CBLN2_EPHA6
TPRG1L	6.22876719464223e-71	-0.369708607738677	0.265	0.371	1.33171042621451e-66	0	TPRG1L	-0.106	glut_0_DLPFC_CUX2_CBLN2_EPHA6
DMXL2	6.94234348363102e-71	-0.227948402625091	0.924	0.953	1.48427303680031e-66	0	DMXL2	-0.0289999999999999	glut_0_DLPFC_CUX2_CBLN2_EPHA6
KCNMA1	7.24622064385812e-71	0.159786644330523	1	1	1.54924197365687e-66	0	KCNMA1	0	glut_0_DLPFC_CUX2_CBLN2_EPHA6
ZNF236	7.2510887940526e-71	0.211329319149713	0.509	0.384	1.55028278416845e-66	0	ZNF236	0.125	glut_0_DLPFC_CUX2_CBLN2_EPHA6
SYN1	8.10029249874435e-71	-0.435735524837535	0.72	0.78	1.73184253623154e-66	0	SYN1	-0.0600000000000001	glut_0_DLPFC_CUX2_CBLN2_EPHA6
PRKCI	1.11172661980428e-70	0.24501460184665	0.758	0.719	2.37687151314156e-66	0	PRKCI	0.039	glut_0_DLPFC_CUX2_CBLN2_EPHA6
BTRC	1.11613443774949e-70	0.196987011559627	0.952	0.934	2.38629542790842e-66	0	BTRC	0.0179999999999999	glut_0_DLPFC_CUX2_CBLN2_EPHA6
PLPPR1	1.13062880518236e-70	-0.378728197550014	0.103	0.194	2.41728438547988e-66	0	PLPPR1	-0.091	glut_0_DLPFC_CUX2_CBLN2_EPHA6
NUCKS1	2.05626537771243e-70	-0.378688198536957	0.898	0.916	4.39629537754917e-66	0	NUCKS1	-0.018	glut_0_DLPFC_CUX2_CBLN2_EPHA6
TOMM20	2.16443756864773e-70	-0.49846598033195	0.721	0.772	4.62756752176884e-66	0	TOMM20	-0.051	glut_0_DLPFC_CUX2_CBLN2_EPHA6
ACBD5	2.59539339634008e-70	-0.232128844524812	0.26	0.376	5.5489510813751e-66	0	ACBD5	-0.116	glut_0_DLPFC_CUX2_CBLN2_EPHA6
FAM19A5	2.88267729800417e-70	0.226284378808451	0.697	0.622	6.16316406313292e-66	0	FAM19A5	0.075	glut_0_DLPFC_CUX2_CBLN2_EPHA6
EIF5A2	3.11702973618314e-70	-0.208549894670029	0.092	0.182	6.66420957595955e-66	0	EIF5A2	-0.09	glut_0_DLPFC_CUX2_CBLN2_EPHA6
IGDCC3	4.50848687061471e-70	-0.146513672635813	0.067	0.152	9.63914492937424e-66	0	IGDCC3	-0.085	glut_0_DLPFC_CUX2_CBLN2_EPHA6
UNC13C	4.88933538178385e-70	0.17502672211483	0.805	0.737	1.04533990462539e-65	0	UNC13C	0.0680000000000001	glut_0_DLPFC_CUX2_CBLN2_EPHA6
OAT	5.9983362950048e-70	-0.384518790812932	0.393	0.493	1.28244429987203e-65	0	OAT	-0.1	glut_0_DLPFC_CUX2_CBLN2_EPHA6
FAM13C	6.48219008785862e-70	-0.234029935131294	0.571	0.701	1.38589224078417e-65	0	FAM13C	-0.13	glut_0_DLPFC_CUX2_CBLN2_EPHA6
GRHL1	6.81878376338282e-70	0.157749772743766	0.243	0.142	1.45785596861125e-65	0	GRHL1	0.101	glut_0_DLPFC_CUX2_CBLN2_EPHA6
USP47	7.07882266319766e-70	0.203713612593138	0.936	0.927	1.51345228539166e-65	0	USP47	0.00900000000000001	glut_0_DLPFC_CUX2_CBLN2_EPHA6
ARL13B	7.13219715829555e-70	0.230002674913211	0.534	0.417	1.52486375244359e-65	0	ARL13B	0.117	glut_0_DLPFC_CUX2_CBLN2_EPHA6
ADGRA1	8.39551190409542e-70	-0.240961977002315	0.25	0.362	1.7949604450956e-65	0	ADGRA1	-0.112	glut_0_DLPFC_CUX2_CBLN2_EPHA6
RHEB	1.43352104395305e-69	-0.314659321046074	0.58	0.686	3.06486799197161e-65	0	RHEB	-0.106	glut_0_DLPFC_CUX2_CBLN2_EPHA6
ABHD12B	1.54415501765377e-69	0.125801948777715	0.17	0.083	3.30140342774376e-65	0	ABHD12B	0.087	glut_0_DLPFC_CUX2_CBLN2_EPHA6
UCHL1	1.76274936098177e-69	-0.678816264741919	0.884	0.901	3.76875813377902e-65	0	UCHL1	-0.017	glut_0_DLPFC_CUX2_CBLN2_EPHA6
RTN3	1.80507540053419e-69	-0.47469640727329	0.998	0.998	3.85925120634209e-65	0	RTN3	0	glut_0_DLPFC_CUX2_CBLN2_EPHA6
CD200	1.91985861109519e-69	-0.257350267719478	0.531	0.646	4.10465771052152e-65	0	CD200	-0.115	glut_0_DLPFC_CUX2_CBLN2_EPHA6
LANCL1	1.95118286143586e-69	-0.278666612976212	0.639	0.743	4.17162895774988e-65	0	LANCL1	-0.104	glut_0_DLPFC_CUX2_CBLN2_EPHA6
SYNGR1	2.10027913277116e-69	-0.369299295460978	0.597	0.686	4.49039678586473e-65	0	SYNGR1	-0.0890000000000001	glut_0_DLPFC_CUX2_CBLN2_EPHA6
NRN1	2.14371369803621e-69	-0.412157037849344	0.356	0.453	4.58325988640141e-65	0	NRN1	-0.097	glut_0_DLPFC_CUX2_CBLN2_EPHA6
POU2F2	2.16494556027631e-69	0.208582959490572	0.401	0.284	4.62865360787075e-65	0	POU2F2	0.117	glut_0_DLPFC_CUX2_CBLN2_EPHA6
COL5A3	2.18731160127199e-69	0.17757283067361	0.26	0.156	4.67647220351952e-65	0	COL5A3	0.104	glut_0_DLPFC_CUX2_CBLN2_EPHA6
GOT1	2.43629928678583e-69	-0.429390903132163	0.381	0.479	5.2088078751481e-65	0	GOT1	-0.098	glut_0_DLPFC_CUX2_CBLN2_EPHA6
CDH20	4.40598960466926e-69	0.133399751459017	0.546	0.415	9.42000577478287e-65	0	CDH20	0.131	glut_0_DLPFC_CUX2_CBLN2_EPHA6
PELI2	5.72674065365514e-69	-0.326548207811431	0.243	0.35	1.22437715175147e-64	0	PELI2	-0.107	glut_0_DLPFC_CUX2_CBLN2_EPHA6
RFK	7.59544527531569e-69	-0.321050984254566	0.237	0.341	1.6239061998625e-64	0	RFK	-0.104	glut_0_DLPFC_CUX2_CBLN2_EPHA6
NMT2	7.90391143909137e-69	-0.210057230543112	0.53	0.663	1.68985626567773e-64	0	NMT2	-0.133	glut_0_DLPFC_CUX2_CBLN2_EPHA6
MAPK8IP2	8.30100438064207e-69	-0.335639677935356	0.478	0.586	1.77475473658127e-64	0	MAPK8IP2	-0.108	glut_0_DLPFC_CUX2_CBLN2_EPHA6
DENND1A	1.38790938064512e-68	0.1688224405888	0.974	0.962	2.96735025581926e-64	0	DENND1A	0.012	glut_0_DLPFC_CUX2_CBLN2_EPHA6
KIF21B	1.49503139121664e-68	-0.192341612189349	0.176	0.284	3.19637711442118e-64	0	KIF21B	-0.108	glut_0_DLPFC_CUX2_CBLN2_EPHA6
OSBPL10	1.82052274455228e-68	-0.23033517059738	0.55	0.689	3.89227762785278e-64	0	OSBPL10	-0.139	glut_0_DLPFC_CUX2_CBLN2_EPHA6
MROH1	3.43290217364135e-68	0.24524560346865	0.693	0.642	7.33954484724521e-64	0	MROH1	0.0509999999999999	glut_0_DLPFC_CUX2_CBLN2_EPHA6
BZW2	3.43598341966046e-68	0.230558170486964	0.551	0.44	7.34613255123406e-64	0	BZW2	0.111	glut_0_DLPFC_CUX2_CBLN2_EPHA6
GLDC	5.22648477704306e-68	0.159548311430985	0.259	0.154	1.11742244533181e-63	0	GLDC	0.105	glut_0_DLPFC_CUX2_CBLN2_EPHA6
WDR82	5.81415334494324e-68	-0.32526163893643	0.466	0.575	1.24306598514887e-63	0	WDR82	-0.109	glut_0_DLPFC_CUX2_CBLN2_EPHA6
DYNC2H1	6.26603715207944e-68	0.203317013619117	0.937	0.919	1.33967874311458e-63	0	DYNC2H1	0.018	glut_0_DLPFC_CUX2_CBLN2_EPHA6
MBNL2	7.50514462763891e-68	0.150752538467452	0.996	0.994	1.6045999213892e-63	0	MBNL2	0.002	glut_0_DLPFC_CUX2_CBLN2_EPHA6
CHGB	7.84344168043017e-68	-0.35581251561324	0.273	0.378	1.67692783127597e-63	0	CHGB	-0.105	glut_0_DLPFC_CUX2_CBLN2_EPHA6
GLRB	1.02327990024308e-67	-0.246669530261867	0.882	0.919	2.18777242671971e-63	0	GLRB	-0.037	glut_0_DLPFC_CUX2_CBLN2_EPHA6
FUT8	1.08999728139712e-67	-0.266596170489535	0.893	0.937	2.33041418762704e-63	0	FUT8	-0.044	glut_0_DLPFC_CUX2_CBLN2_EPHA6
IRF2BP2	1.14573941143832e-67	-0.231179207583014	0.24	0.353	2.44959086165513e-63	0	IRF2BP2	-0.113	glut_0_DLPFC_CUX2_CBLN2_EPHA6
FAM213A	1.1870983235447e-67	0.144433677467231	0.535	0.402	2.53801621573856e-63	0	FAM213A	0.133	glut_0_DLPFC_CUX2_CBLN2_EPHA6
SV2A	1.21782260872521e-67	-0.410957842323523	0.668	0.747	2.60370473745451e-63	0	SV2A	-0.079	glut_0_DLPFC_CUX2_CBLN2_EPHA6
FGF14	1.26389095424687e-67	0.189174805714678	1	0.998	2.70219886017982e-63	0	FGF14	0.002	glut_0_DLPFC_CUX2_CBLN2_EPHA6
RAP1GAP	1.47691308499476e-67	-0.263717159484566	0.648	0.747	3.1576401757188e-63	0	RAP1GAP	-0.099	glut_0_DLPFC_CUX2_CBLN2_EPHA6
GPR161	1.68730339276161e-67	-0.147848826312299	0.07	0.153	3.60745465372433e-63	0	GPR161	-0.083	glut_0_DLPFC_CUX2_CBLN2_EPHA6
DIRC3-AS1	1.70147214839942e-67	0.144527694231021	0.188	0.099	3.63774745327797e-63	0	DIRC3-AS1	0.089	glut_0_DLPFC_CUX2_CBLN2_EPHA6
STX7	1.85472097730067e-67	-0.224429703061891	0.62	0.732	3.96539344946884e-63	0	STX7	-0.112	glut_0_DLPFC_CUX2_CBLN2_EPHA6
CPNE7	2.3575933921139e-67	-0.2047674597355	0.11	0.204	5.04053467233952e-63	0	CPNE7	-0.094	glut_0_DLPFC_CUX2_CBLN2_EPHA6
PARM1	2.59826925036852e-67	-0.282593301151607	0.399	0.522	5.55509965728789e-63	0	PARM1	-0.123	glut_0_DLPFC_CUX2_CBLN2_EPHA6
WASF3	3.69151386608594e-67	-0.285338664127633	0.372	0.475	7.89245664569175e-63	0	WASF3	-0.103	glut_0_DLPFC_CUX2_CBLN2_EPHA6
ARHGAP15	3.84663847711525e-67	-0.356994292602824	0.053	0.128	8.22411306407241e-63	0	ARHGAP15	-0.075	glut_0_DLPFC_CUX2_CBLN2_EPHA6
PDE4B	4.54682630160724e-67	-0.623975349602283	0.8	0.824	9.72111463283627e-63	0	PDE4B	-0.0239999999999999	glut_0_DLPFC_CUX2_CBLN2_EPHA6
PEG10	5.36352381737828e-67	-0.344696237266424	0.282	0.389	1.14672139215548e-62	0	PEG10	-0.107	glut_0_DLPFC_CUX2_CBLN2_EPHA6
CSMD2	5.45785577140551e-67	0.116351196353386	0.915	0.858	1.1668895639265e-62	0	CSMD2	0.0570000000000001	glut_0_DLPFC_CUX2_CBLN2_EPHA6
TYW1	5.49366579185925e-67	0.26578041085336	0.627	0.566	1.17454574629951e-62	0	TYW1	0.0610000000000001	glut_0_DLPFC_CUX2_CBLN2_EPHA6
TUBB4B	5.55455992347431e-67	-0.395988319188245	0.318	0.418	1.18756491163881e-62	0	TUBB4B	-0.1	glut_0_DLPFC_CUX2_CBLN2_EPHA6
PPP2R5B	6.15420389768184e-67	-0.228435204225117	0.205	0.311	1.31576879332438e-62	0	PPP2R5B	-0.106	glut_0_DLPFC_CUX2_CBLN2_EPHA6
FAM217B	6.25395923167697e-67	-0.344537525111053	0.472	0.574	1.33709648373254e-62	0	FAM217B	-0.102	glut_0_DLPFC_CUX2_CBLN2_EPHA6
CALM1	9.46569789229678e-67	-1.12461679199508	0.973	0.97	2.02376620937305e-62	0	CALM1	0.003	glut_0_DLPFC_CUX2_CBLN2_EPHA6
SLC23A2	1.01800503275367e-66	-0.217464696476354	0.756	0.845	2.17649476002734e-62	0	SLC23A2	-0.089	glut_0_DLPFC_CUX2_CBLN2_EPHA6
SCAMP5	1.09206789719853e-66	-0.357290504496127	0.805	0.85	2.33484116421047e-62	0	SCAMP5	-0.0449999999999999	glut_0_DLPFC_CUX2_CBLN2_EPHA6
STMP1	1.22657426852109e-66	-0.186519865717233	0.163	0.267	2.62241578609809e-62	0	STMP1	-0.104	glut_0_DLPFC_CUX2_CBLN2_EPHA6
TET3	2.65814492417903e-66	0.246782729029706	0.67	0.607	5.68311384789476e-62	0	TET3	0.0630000000000001	glut_0_DLPFC_CUX2_CBLN2_EPHA6
EEPD1	2.95475451689416e-66	0.216009209552014	0.401	0.286	6.31726515711972e-62	0	EEPD1	0.115	glut_0_DLPFC_CUX2_CBLN2_EPHA6
TUBA4A	3.43427575846604e-66	-0.445542530072689	0.332	0.425	7.34248157160039e-62	0	TUBA4A	-0.093	glut_0_DLPFC_CUX2_CBLN2_EPHA6
MAP7D2	4.55246265989048e-66	-0.300428640279513	0.517	0.628	9.73316516684584e-62	0	MAP7D2	-0.111	glut_0_DLPFC_CUX2_CBLN2_EPHA6
SKP1	5.65708935592862e-66	-0.451906427179996	0.631	0.702	1.20948570429754e-61	0	SKP1	-0.071	glut_0_DLPFC_CUX2_CBLN2_EPHA6
STAC2	5.9952517959988e-66	-0.235742730832286	0.21	0.317	1.28178483398454e-61	0	STAC2	-0.107	glut_0_DLPFC_CUX2_CBLN2_EPHA6
GABRA4	6.84668040011059e-66	0.152948984694765	0.908	0.849	1.46382026954364e-61	0	GABRA4	0.0590000000000001	glut_0_DLPFC_CUX2_CBLN2_EPHA6
NEFH	7.35640397469257e-66	-0.534834035008789	0.088	0.172	1.57279916978927e-61	0	NEFH	-0.084	glut_0_DLPFC_CUX2_CBLN2_EPHA6
KIF1A	7.98891409830149e-66	-0.444088927430052	0.799	0.838	1.70802983421686e-61	0	KIF1A	-0.0389999999999999	glut_0_DLPFC_CUX2_CBLN2_EPHA6
RNF175	9.555921736721e-66	0.224941362607509	0.663	0.592	2.04305606731095e-61	0	RNF175	0.0710000000000001	glut_0_DLPFC_CUX2_CBLN2_EPHA6
THY1	1.11172924736713e-65	-0.697789756820238	0.809	0.837	2.37687713087092e-61	0	THY1	-0.0279999999999999	glut_0_DLPFC_CUX2_CBLN2_EPHA6
AC008780.2	1.12063805173938e-65	0.112960018826908	0.137	0.062	2.3959241546188e-61	0	AC008780.2	0.075	glut_0_DLPFC_CUX2_CBLN2_EPHA6
NGEF	1.32657895879827e-65	0.186769868733953	0.789	0.718	2.83622581391069e-61	0	NGEF	0.0710000000000001	glut_0_DLPFC_CUX2_CBLN2_EPHA6
CATSPERB	1.46116549617354e-65	-0.171983979600046	0.086	0.173	3.12397183081904e-61	0	CATSPERB	-0.087	glut_0_DLPFC_CUX2_CBLN2_EPHA6
RGS4	1.4834759544231e-65	-0.743548217765443	0.663	0.714	3.17167159055658e-61	0	RGS4	-0.0509999999999999	glut_0_DLPFC_CUX2_CBLN2_EPHA6
RAB30	1.71423061011729e-65	-0.224256150934361	0.498	0.62	3.66502504443076e-61	0	RAB30	-0.122	glut_0_DLPFC_CUX2_CBLN2_EPHA6
DNER	1.75097881461642e-65	-0.491760318881683	0.338	0.436	3.7435927056499e-61	0	DNER	-0.098	glut_0_DLPFC_CUX2_CBLN2_EPHA6
MIR222HG	1.85812803134038e-65	0.231311772528888	0.597	0.506	3.97267773100573e-61	0	MIR222HG	0.091	glut_0_DLPFC_CUX2_CBLN2_EPHA6
PNMA8A	2.5392128678615e-65	-0.374537885475577	0.326	0.422	5.42883711148788e-61	0	PNMA8A	-0.096	glut_0_DLPFC_CUX2_CBLN2_EPHA6
SGCG	2.71605894537745e-65	-0.202363644827414	0.073	0.154	5.806934025217e-61	0	SGCG	-0.081	glut_0_DLPFC_CUX2_CBLN2_EPHA6
SH3RF3	3.31595102929767e-65	-0.323990603485702	0.613	0.727	7.08950330063841e-61	0	SH3RF3	-0.114	glut_0_DLPFC_CUX2_CBLN2_EPHA6
DIRAS1	7.65945193955757e-65	-0.434995109577695	0.344	0.439	1.63759082467741e-60	0	DIRAS1	-0.095	glut_0_DLPFC_CUX2_CBLN2_EPHA6
KLC1	9.85375800015134e-65	-0.507662518457566	0.781	0.817	2.10673346043236e-60	0	KLC1	-0.0359999999999999	glut_0_DLPFC_CUX2_CBLN2_EPHA6
AC137770.1	1.39611125310929e-64	0.122416848767773	0.136	0.062	2.98488585914765e-60	0	AC137770.1	0.074	glut_0_DLPFC_CUX2_CBLN2_EPHA6
ATP1B1	1.4663315361907e-64	-0.829737909122398	0.924	0.932	3.13501682437571e-60	0	ATP1B1	-0.00800000000000001	glut_0_DLPFC_CUX2_CBLN2_EPHA6
MGST3	1.55648187973644e-64	-0.253225411868534	0.539	0.652	3.32775825887652e-60	0	MGST3	-0.113	glut_0_DLPFC_CUX2_CBLN2_EPHA6
PHACTR1	1.612200786989e-64	0.113315753528656	0.999	0.995	3.44688528258248e-60	0	PHACTR1	0.004	glut_0_DLPFC_CUX2_CBLN2_EPHA6
SGTB	1.77260296466406e-64	-0.33473817345066	0.459	0.562	3.78982513845176e-60	0	SGTB	-0.103	glut_0_DLPFC_CUX2_CBLN2_EPHA6
PTPRD	1.79368924264639e-64	-0.246726976790859	1	0.997	3.83490760077799e-60	0	PTPRD	0.003	glut_0_DLPFC_CUX2_CBLN2_EPHA6
HERC1	2.02825814732541e-64	-0.165065807964898	0.998	0.997	4.33641591898173e-60	0	HERC1	0.001	glut_0_DLPFC_CUX2_CBLN2_EPHA6
URI1	2.35326591177497e-64	-0.197341994740454	0.603	0.731	5.03128251937489e-60	0	URI1	-0.128	glut_0_DLPFC_CUX2_CBLN2_EPHA6
SOBP	2.55670826323609e-64	0.150676220696308	0.973	0.956	5.46624226679875e-60	0	SOBP	0.017	glut_0_DLPFC_CUX2_CBLN2_EPHA6
SOX6	3.11645826492397e-64	-0.17939142745885	0.035	0.102	6.66298777040744e-60	0	SOX6	-0.067	glut_0_DLPFC_CUX2_CBLN2_EPHA6
GABRB2	3.4117485116727e-64	-0.192888350631383	0.999	0.999	7.29431831795624e-60	0	GABRB2	0	glut_0_DLPFC_CUX2_CBLN2_EPHA6
PCSK1N	3.65851136223346e-64	-0.537772710150384	0.53	0.621	7.82189729245514e-60	0	PCSK1N	-0.091	glut_0_DLPFC_CUX2_CBLN2_EPHA6
PEX1	4.62782723848193e-64	0.20494080948179	0.437	0.327	9.89429463587437e-60	0	PEX1	0.11	glut_0_DLPFC_CUX2_CBLN2_EPHA6
CAMK2N2	5.44626046874829e-64	-0.313911362795223	0.105	0.192	1.16441048821838e-59	0	CAMK2N2	-0.087	glut_0_DLPFC_CUX2_CBLN2_EPHA6
SH3GL2	6.52813224629773e-64	-0.188741968771527	0.996	0.996	1.39571467425845e-59	0	SH3GL2	0	glut_0_DLPFC_CUX2_CBLN2_EPHA6
ADAMTS2	8.81589460073283e-64	0.160262665539478	0.247	0.149	1.88483826563668e-59	0	ADAMTS2	0.098	glut_0_DLPFC_CUX2_CBLN2_EPHA6
LINC00407	1.39934307720797e-63	0.199560043228156	0.355	0.246	2.99179549907063e-59	0	LINC00407	0.109	glut_0_DLPFC_CUX2_CBLN2_EPHA6
ADARB2	1.44534748865208e-63	-0.35532370183188	0.058	0.135	3.09015293073814e-59	0	ADARB2	-0.077	glut_0_DLPFC_CUX2_CBLN2_EPHA6
ADAM29	1.4915749806067e-63	0.116610097695985	0.108	0.044	3.18898730853714e-59	0	ADAM29	0.064	glut_0_DLPFC_CUX2_CBLN2_EPHA6
PDXK	1.53134789716276e-63	-0.268794790921338	0.58	0.686	3.27402180413397e-59	0	PDXK	-0.106	glut_0_DLPFC_CUX2_CBLN2_EPHA6
AKAP5	1.56812877843859e-63	0.151911236139997	0.33	0.217	3.35265932830171e-59	0	AKAP5	0.113	glut_0_DLPFC_CUX2_CBLN2_EPHA6
IL6R	2.36428626442061e-63	0.102747426679209	0.107	0.043	5.05484403333127e-59	0	IL6R	0.064	glut_0_DLPFC_CUX2_CBLN2_EPHA6
SLC7A14	2.70468747405982e-63	-0.249282710663292	0.515	0.632	5.7826218195399e-59	0	SLC7A14	-0.117	glut_0_DLPFC_CUX2_CBLN2_EPHA6
TP53I13	2.99884502548175e-63	0.108655284153564	0.128	0.057	6.41153066447997e-59	0	TP53I13	0.071	glut_0_DLPFC_CUX2_CBLN2_EPHA6
RCOR1	3.07426559662732e-63	0.21430181700008	0.456	0.343	6.57277984558922e-59	0	RCOR1	0.113	glut_0_DLPFC_CUX2_CBLN2_EPHA6
POLN	3.32248940764138e-63	0.22633413078268	0.678	0.619	7.10348235353727e-59	0	POLN	0.0590000000000001	glut_0_DLPFC_CUX2_CBLN2_EPHA6
MIOS	3.50691807092123e-63	0.193550112832809	0.413	0.302	7.49779083562959e-59	0	MIOS	0.111	glut_0_DLPFC_CUX2_CBLN2_EPHA6
EIF1	3.57170704472733e-63	-0.462844714183079	0.576	0.647	7.63630966162703e-59	0	EIF1	-0.0710000000000001	glut_0_DLPFC_CUX2_CBLN2_EPHA6
CHRD	4.13943131007865e-63	0.190211964820221	0.367	0.257	8.85010414094815e-59	0	CHRD	0.11	glut_0_DLPFC_CUX2_CBLN2_EPHA6
KLHL25	4.97352772734358e-63	0.119988037106768	0.162	0.082	1.06334022810606e-58	0	KLHL25	0.08	glut_0_DLPFC_CUX2_CBLN2_EPHA6
TRIM23	5.13169020467682e-63	-0.274602364927479	0.525	0.632	1.0971553657599e-58	0	TRIM23	-0.107	glut_0_DLPFC_CUX2_CBLN2_EPHA6
SLC25A37	5.87308869507111e-63	0.195361394075969	0.452	0.337	1.2556663630062e-58	0	SLC25A37	0.115	glut_0_DLPFC_CUX2_CBLN2_EPHA6
FAM171B	7.12384827767064e-63	-0.235147772432081	0.877	0.921	1.52307876176598e-58	0	FAM171B	-0.044	glut_0_DLPFC_CUX2_CBLN2_EPHA6
ST3GAL1	8.0430736503548e-63	0.16008258929705	0.378	0.257	1.71960914644586e-58	0	ST3GAL1	0.121	glut_0_DLPFC_CUX2_CBLN2_EPHA6
USP11	8.14393837073071e-63	-0.356909427485107	0.655	0.733	1.74117402366222e-58	0	USP11	-0.078	glut_0_DLPFC_CUX2_CBLN2_EPHA6
KCNH4	8.33847931669701e-63	0.150863391018606	0.191	0.105	1.78276687790982e-58	0	KCNH4	0.086	glut_0_DLPFC_CUX2_CBLN2_EPHA6
ZC3H14	9.58962274087668e-63	0.192567697003712	0.837	0.814	2.05026134199943e-58	0	ZC3H14	0.023	glut_0_DLPFC_CUX2_CBLN2_EPHA6
RAPGEF4	9.62175893912301e-63	-0.235017617164582	0.988	0.992	2.0571320611845e-58	0	RAPGEF4	-0.004	glut_0_DLPFC_CUX2_CBLN2_EPHA6
WIPF2	1.26215731835468e-62	0.181716475466225	0.802	0.757	2.6984923466423e-58	0	WIPF2	0.045	glut_0_DLPFC_CUX2_CBLN2_EPHA6
ADAR	1.30780322269847e-62	-0.264017786430561	0.534	0.64	2.79608329012933e-58	0	ADAR	-0.106	glut_0_DLPFC_CUX2_CBLN2_EPHA6
FRYL	1.36699165720944e-62	0.180762172285414	0.886	0.865	2.92262816311378e-58	0	FRYL	0.021	glut_0_DLPFC_CUX2_CBLN2_EPHA6
PTMA	1.41633621287378e-62	-0.331944989978932	0.391	0.491	3.02812682312414e-58	0	PTMA	-0.1	glut_0_DLPFC_CUX2_CBLN2_EPHA6
DACH2	1.96367214252904e-62	0.151724919996187	0.43	0.303	4.19833104072708e-58	0	DACH2	0.127	glut_0_DLPFC_CUX2_CBLN2_EPHA6
SMIM13	2.0749058160916e-62	-0.328553099848399	0.353	0.448	4.43614863480385e-58	0	SMIM13	-0.095	glut_0_DLPFC_CUX2_CBLN2_EPHA6
ARL8B	2.17271999810034e-62	-0.299715018363099	0.648	0.736	4.64527535593852e-58	0	ARL8B	-0.088	glut_0_DLPFC_CUX2_CBLN2_EPHA6
STK33	2.37030138326379e-62	-0.174898879994692	0.078	0.16	5.06770435741798e-58	0	STK33	-0.082	glut_0_DLPFC_CUX2_CBLN2_EPHA6
SH3BGRL	3.03538037564295e-62	0.209557619932578	0.705	0.636	6.48964324312462e-58	0	SH3BGRL	0.069	glut_0_DLPFC_CUX2_CBLN2_EPHA6
NFE2L1	3.07902688524838e-62	-0.348317552701891	0.364	0.461	6.58295948066105e-58	0	NFE2L1	-0.097	glut_0_DLPFC_CUX2_CBLN2_EPHA6
UBE2V2	3.77707394762365e-62	-0.355366048326995	0.422	0.512	8.07538410001936e-58	0	UBE2V2	-0.09	glut_0_DLPFC_CUX2_CBLN2_EPHA6
SCG3	4.69615139239808e-62	-0.27619297375052	0.378	0.476	1.00403716769471e-57	0	SCG3	-0.098	glut_0_DLPFC_CUX2_CBLN2_EPHA6
KIF5A	4.82847661709539e-62	-0.392477710020311	0.75	0.801	1.03232830073499e-57	0	KIF5A	-0.051	glut_0_DLPFC_CUX2_CBLN2_EPHA6
CA8	5.05795105748291e-62	-0.142051234187622	0.052	0.125	1.08138993608985e-57	0	CA8	-0.073	glut_0_DLPFC_CUX2_CBLN2_EPHA6
Z98749.3	5.90377701408348e-62	0.20286479511908	0.467	0.356	1.26222752561105e-57	0	Z98749.3	0.111	glut_0_DLPFC_CUX2_CBLN2_EPHA6
LINC00320	6.21771951229142e-62	0.15973756650936	0.241	0.142	1.32934843172791e-57	0	LINC00320	0.099	glut_0_DLPFC_CUX2_CBLN2_EPHA6
FP700111.1	7.7069825339832e-62	0.202295078358282	0.908	0.895	1.64775286576561e-57	0	FP700111.1	0.013	glut_0_DLPFC_CUX2_CBLN2_EPHA6
SEM1	8.19405536871755e-62	-0.239151659046354	0.461	0.579	1.75188903783181e-57	0	SEM1	-0.118	glut_0_DLPFC_CUX2_CBLN2_EPHA6
CARMIL1	1.3059086370146e-61	0.196068468186669	0.953	0.925	2.79203266593721e-57	0	CARMIL1	0.0279999999999999	glut_0_DLPFC_CUX2_CBLN2_EPHA6
SLC2A3	1.37592490744163e-61	-0.255570348314489	0.239	0.34	2.94172745211021e-57	0	SLC2A3	-0.101	glut_0_DLPFC_CUX2_CBLN2_EPHA6
RIMBP2	1.79909414489198e-61	0.202055930363713	0.691	0.627	3.84646328177905e-57	0	RIMBP2	0.0639999999999999	glut_0_DLPFC_CUX2_CBLN2_EPHA6
FOXRED2	1.85009767469886e-61	-0.15680841903142	0.082	0.164	3.95550882850616e-57	0	FOXRED2	-0.082	glut_0_DLPFC_CUX2_CBLN2_EPHA6
CNRIP1	1.90083843186155e-61	-0.238170213392078	0.481	0.595	4.06399256732e-57	0	CNRIP1	-0.114	glut_0_DLPFC_CUX2_CBLN2_EPHA6
SPRYD3	2.07256178274319e-61	-0.346980566449159	0.302	0.397	4.43113709150495e-57	0	SPRYD3	-0.095	glut_0_DLPFC_CUX2_CBLN2_EPHA6
DNAJA1	2.11297966297918e-61	-0.379973382979906	0.383	0.471	4.51755051944949e-57	0	DNAJA1	-0.088	glut_0_DLPFC_CUX2_CBLN2_EPHA6
SMIM29	2.37885097538924e-61	-0.244759020387588	0.16	0.254	5.0859833853822e-57	0	SMIM29	-0.094	glut_0_DLPFC_CUX2_CBLN2_EPHA6
MTPN	2.89596746780478e-61	-0.372010032634845	0.538	0.633	6.19157844616661e-57	0	MTPN	-0.095	glut_0_DLPFC_CUX2_CBLN2_EPHA6
HPCA	3.46285051425701e-61	-0.382648007902539	0.334	0.429	7.40357439948149e-57	0	HPCA	-0.095	glut_0_DLPFC_CUX2_CBLN2_EPHA6
EEF2	4.736584532465e-61	-0.359289698263482	0.386	0.48	1.01268177304102e-56	0	EEF2	-0.094	glut_0_DLPFC_CUX2_CBLN2_EPHA6
SH3BGRL2	5.23876319557362e-61	0.17314087660854	0.87	0.818	1.12004757121364e-56	0	SH3BGRL2	0.052	glut_0_DLPFC_CUX2_CBLN2_EPHA6
AC007656.1	5.75949102068585e-61	-0.274177678200391	0.073	0.15	1.23137918022264e-56	0	AC007656.1	-0.077	glut_0_DLPFC_CUX2_CBLN2_EPHA6
WWP1	5.90225811676763e-61	-0.218619724728025	0.513	0.629	1.26190278536492e-56	0	WWP1	-0.116	glut_0_DLPFC_CUX2_CBLN2_EPHA6
SYNGR3	7.02843043076741e-61	-0.332711173569099	0.315	0.413	1.50267842609807e-56	0	SYNGR3	-0.098	glut_0_DLPFC_CUX2_CBLN2_EPHA6
RNF157	7.31110618688762e-61	-0.24229320944635	0.575	0.685	1.56311450275657e-56	0	RNF157	-0.11	glut_0_DLPFC_CUX2_CBLN2_EPHA6
PEBP1	7.84603930090513e-61	-0.700718754048927	0.751	0.774	1.67748320253352e-56	0	PEBP1	-0.023	glut_0_DLPFC_CUX2_CBLN2_EPHA6
RIN1	7.95030595090481e-61	0.145225168173765	0.21	0.121	1.69977541230345e-56	0	RIN1	0.089	glut_0_DLPFC_CUX2_CBLN2_EPHA6
TYRO3	9.74911468655653e-61	0.188278357798568	0.556	0.446	2.08436071998579e-56	0	TYRO3	0.11	glut_0_DLPFC_CUX2_CBLN2_EPHA6
MAT2B	1.49803548173599e-60	-0.270995940962659	0.243	0.341	3.20279985995154e-56	0	MAT2B	-0.098	glut_0_DLPFC_CUX2_CBLN2_EPHA6
PHF21A	1.53244810676401e-60	0.187969680926339	0.927	0.919	3.27637405226146e-56	0	PHF21A	0.00800000000000001	glut_0_DLPFC_CUX2_CBLN2_EPHA6
PGM2L1	1.59341435975492e-60	-0.467102358292333	0.749	0.796	3.40671990115601e-56	0	PGM2L1	-0.047	glut_0_DLPFC_CUX2_CBLN2_EPHA6
LINC00461	1.84558740619486e-60	0.182985970214374	0.927	0.912	3.94586587444462e-56	0	LINC00461	0.015	glut_0_DLPFC_CUX2_CBLN2_EPHA6
GRIN2A	2.25753006133945e-60	0.145163587299999	1	0.99	4.82659927114374e-56	0	GRIN2A	0.01	glut_0_DLPFC_CUX2_CBLN2_EPHA6
C11orf87	2.90912874996278e-60	0.121116763246917	0.615	0.493	6.21971726742043e-56	0	C11orf87	0.122	glut_0_DLPFC_CUX2_CBLN2_EPHA6
ATXN10	3.48415126968632e-60	0.185530390721477	0.931	0.912	7.44911541458935e-56	0	ATXN10	0.019	glut_0_DLPFC_CUX2_CBLN2_EPHA6
FAM126A	4.05302651815758e-60	-0.193433172168641	0.089	0.172	8.66537069582091e-56	0	FAM126A	-0.083	glut_0_DLPFC_CUX2_CBLN2_EPHA6
CSPG5	4.40212803410361e-60	-0.227868162792114	0.235	0.336	9.41174973691351e-56	0	CSPG5	-0.101	glut_0_DLPFC_CUX2_CBLN2_EPHA6
PRMT2	5.11447123614116e-60	-0.263554616863211	0.366	0.463	1.09347395028698e-55	0	PRMT2	-0.097	glut_0_DLPFC_CUX2_CBLN2_EPHA6
TCEAL7	6.02741067901869e-60	-0.270740113571861	0.18	0.275	1.2886604031742e-55	0	TCEAL7	-0.095	glut_0_DLPFC_CUX2_CBLN2_EPHA6
ARID4B	6.76760553338196e-60	0.17642252325552	0.957	0.952	1.44691406303706e-55	0	ARID4B	0.005	glut_0_DLPFC_CUX2_CBLN2_EPHA6
TC2N	6.840840906077e-60	-0.143102798245807	0.083	0.164	1.46257178571926e-55	0	TC2N	-0.081	glut_0_DLPFC_CUX2_CBLN2_EPHA6
PHACTR2	7.54983249879248e-60	0.142132729103581	0.474	0.346	1.61415418824183e-55	0	PHACTR2	0.128	glut_0_DLPFC_CUX2_CBLN2_EPHA6
ANXA11	7.91929115880349e-60	0.170010302734277	0.499	0.38	1.69314444975219e-55	0	ANXA11	0.119	glut_0_DLPFC_CUX2_CBLN2_EPHA6
CEP83	8.47485916362039e-60	0.189632589455734	0.487	0.372	1.81192488918204e-55	0	CEP83	0.115	glut_0_DLPFC_CUX2_CBLN2_EPHA6
SHISA9	1.10120006762766e-59	0.166527714713077	0.961	0.945	2.35436574458794e-55	0	SHISA9	0.016	glut_0_DLPFC_CUX2_CBLN2_EPHA6
PLEKHG1	1.24536496127693e-59	-0.234158213150547	0.191	0.29	2.66259028721007e-55	0	PLEKHG1	-0.099	glut_0_DLPFC_CUX2_CBLN2_EPHA6
GNB1	1.49053588738022e-59	-0.369815280393999	0.88	0.903	3.18676572721891e-55	0	GNB1	-0.023	glut_0_DLPFC_CUX2_CBLN2_EPHA6
KIFAP3	1.65778392113606e-59	-0.200705171277075	0.945	0.97	3.54434202338889e-55	0	KIFAP3	-0.025	glut_0_DLPFC_CUX2_CBLN2_EPHA6
MARK3	2.20739163106187e-59	0.16752634751872	0.94	0.934	4.71940330721028e-55	0	MARK3	0.00599999999999989	glut_0_DLPFC_CUX2_CBLN2_EPHA6
PDE4D	2.53796278348271e-59	0.175646447655425	1	0.998	5.42616443108604e-55	0	PDE4D	0.002	glut_0_DLPFC_CUX2_CBLN2_EPHA6
AL391117.1	2.6046064318535e-59	-0.312656990124183	0.071	0.147	5.56864855130277e-55	0	AL391117.1	-0.076	glut_0_DLPFC_CUX2_CBLN2_EPHA6
BBS2	2.68852065846134e-59	0.207840543006401	0.527	0.422	5.74805716779035e-55	0	BBS2	0.105	glut_0_DLPFC_CUX2_CBLN2_EPHA6
AGBL1	3.29768598534876e-59	0.296733285401281	0.166	0.089	7.05045263667564e-55	0	AGBL1	0.077	glut_0_DLPFC_CUX2_CBLN2_EPHA6
UBE2N	4.953034502882e-59	-0.311049069717283	0.432	0.524	1.05895877671617e-54	0	UBE2N	-0.092	glut_0_DLPFC_CUX2_CBLN2_EPHA6
ZNF532	6.73058030802815e-59	0.185189097628454	0.854	0.842	1.43899806985642e-54	0	ZNF532	0.012	glut_0_DLPFC_CUX2_CBLN2_EPHA6
OGT	6.8439370326246e-59	0.178411692717506	0.848	0.825	1.46323373757514e-54	0	OGT	0.023	glut_0_DLPFC_CUX2_CBLN2_EPHA6
CDH10	7.27527263608146e-59	-0.34151091920165	0.959	0.949	1.55545328959422e-54	0	CDH10	0.01	glut_0_DLPFC_CUX2_CBLN2_EPHA6
PKIA	7.64046652209246e-59	-0.237015721506523	0.725	0.806	1.63353174242337e-54	0	PKIA	-0.0810000000000001	glut_0_DLPFC_CUX2_CBLN2_EPHA6
ZBTB1	8.68146236369599e-59	0.192721516432504	0.504	0.392	1.8560966533582e-54	0	ZBTB1	0.112	glut_0_DLPFC_CUX2_CBLN2_EPHA6
DLGAP4	9.25286740348973e-59	-0.210115891137621	0.711	0.804	1.9782630508661e-54	0	DLGAP4	-0.0930000000000001	glut_0_DLPFC_CUX2_CBLN2_EPHA6
CCND2	1.0245727409893e-58	-0.27217436796782	0.538	0.64	2.19053652023513e-54	0	CCND2	-0.102	glut_0_DLPFC_CUX2_CBLN2_EPHA6
LINC01632	1.32436610573568e-58	-0.194106684728706	0.133	0.227	2.83149473406289e-54	0	LINC01632	-0.094	glut_0_DLPFC_CUX2_CBLN2_EPHA6
TPST1	1.39473662605727e-58	0.182635587742967	0.859	0.835	2.98194690651045e-54	0	TPST1	0.024	glut_0_DLPFC_CUX2_CBLN2_EPHA6
HDAC8	1.4161811252133e-58	0.169610298976372	0.942	0.926	3.02779524570603e-54	0	HDAC8	0.0159999999999999	glut_0_DLPFC_CUX2_CBLN2_EPHA6
NPHP1	1.42790267553395e-58	0.187757622665601	0.424	0.316	3.05285592029159e-54	0	NPHP1	0.108	glut_0_DLPFC_CUX2_CBLN2_EPHA6
ZNF697	1.48893258184902e-58	0.138192380284699	0.268	0.169	3.18333785999321e-54	0	ZNF697	0.099	glut_0_DLPFC_CUX2_CBLN2_EPHA6
TMEM30A	2.05907451397996e-58	-0.308655210829862	0.554	0.659	4.40230131088916e-54	0	TMEM30A	-0.105	glut_0_DLPFC_CUX2_CBLN2_EPHA6
ZEB1	2.48070377815029e-58	-0.183786944351702	0.854	0.943	5.30374467768532e-54	0	ZEB1	-0.089	glut_0_DLPFC_CUX2_CBLN2_EPHA6
FILIP1	3.07893717844297e-58	-0.190480490273759	0.093	0.175	6.58276768751107e-54	0	FILIP1	-0.082	glut_0_DLPFC_CUX2_CBLN2_EPHA6
EXT1	3.4926487464539e-58	-0.359964670526213	0.921	0.939	7.46728301991843e-54	0	EXT1	-0.0179999999999999	glut_0_DLPFC_CUX2_CBLN2_EPHA6
SOWAHA	3.68904488479754e-58	0.122367818247365	0.224	0.131	7.88717796369714e-54	0	SOWAHA	0.093	glut_0_DLPFC_CUX2_CBLN2_EPHA6
SLC2A4RG	3.71882803376676e-58	0.116362408111482	0.151	0.076	7.95085433619333e-54	0	SLC2A4RG	0.075	glut_0_DLPFC_CUX2_CBLN2_EPHA6
UBQLN2	3.84803336454178e-58	-0.295175623628422	0.328	0.425	8.22709533339033e-54	0	UBQLN2	-0.097	glut_0_DLPFC_CUX2_CBLN2_EPHA6
LINC01793	3.89645367894512e-58	0.183963142028324	0.258	0.162	8.33061796558467e-54	0	LINC01793	0.096	glut_0_DLPFC_CUX2_CBLN2_EPHA6
PRSS3	5.00051313394124e-58	0.159550046575319	0.35	0.238	1.06910970803664e-53	0	PRSS3	0.112	glut_0_DLPFC_CUX2_CBLN2_EPHA6
CHSY3	5.5575477875474e-58	-0.297314111614264	0.993	0.99	1.18820371697763e-53	0	CHSY3	0.003	glut_0_DLPFC_CUX2_CBLN2_EPHA6
COX7C	7.28307528958718e-58	-0.32121250132056	0.228	0.322	1.55712149691374e-53	0	COX7C	-0.094	glut_0_DLPFC_CUX2_CBLN2_EPHA6
CLIP2	7.82503568611285e-58	-0.202919481373964	0.689	0.789	1.67299262969093e-53	0	CLIP2	-0.1	glut_0_DLPFC_CUX2_CBLN2_EPHA6
SRP9	9.29593611821606e-58	-0.315009033933136	0.336	0.429	1.98747114207459e-53	0	SRP9	-0.093	glut_0_DLPFC_CUX2_CBLN2_EPHA6
CMAS	1.25686172698111e-57	-0.305159361199182	0.372	0.466	2.68717037228562e-53	0	CMAS	-0.094	glut_0_DLPFC_CUX2_CBLN2_EPHA6
SRP14	1.28875514191518e-57	-0.39416922118765	0.323	0.414	2.75535849341466e-53	0	SRP14	-0.091	glut_0_DLPFC_CUX2_CBLN2_EPHA6
AC024901.1	1.59010678420042e-57	0.283866311362237	0.763	0.733	3.3996483046205e-53	0	AC024901.1	0.03	glut_0_DLPFC_CUX2_CBLN2_EPHA6
SPTB	1.71113759520999e-57	0.144910639504099	0.367	0.254	3.65841217855895e-53	0	SPTB	0.113	glut_0_DLPFC_CUX2_CBLN2_EPHA6
SLC17A5	2.65898176477955e-57	0.188732988989263	0.529	0.414	5.68490301309868e-53	0	SLC17A5	0.115	glut_0_DLPFC_CUX2_CBLN2_EPHA6
DSCAML1	3.44852719139155e-57	-0.329164242898763	0.664	0.762	7.37295113519513e-53	0	DSCAML1	-0.098	glut_0_DLPFC_CUX2_CBLN2_EPHA6
C2CD4C	3.74643964511608e-57	0.109441863751735	0.167	0.088	8.00988796125817e-53	0	C2CD4C	0.079	glut_0_DLPFC_CUX2_CBLN2_EPHA6
PRR16	3.80793954115044e-57	-0.372678984155689	0.702	0.808	8.14137473897964e-53	0	PRR16	-0.106	glut_0_DLPFC_CUX2_CBLN2_EPHA6
CLSTN1	4.05043688921645e-57	-0.407080146318413	0.955	0.96	8.65983406914476e-53	0	CLSTN1	-0.005	glut_0_DLPFC_CUX2_CBLN2_EPHA6
AMOT	4.3463861314455e-57	0.123417946001902	0.221	0.13	9.29257354903049e-53	0	AMOT	0.091	glut_0_DLPFC_CUX2_CBLN2_EPHA6
HHIPL1	4.5965351406586e-57	0.110308143983157	0.152	0.077	9.82739213072809e-53	0	HHIPL1	0.075	glut_0_DLPFC_CUX2_CBLN2_EPHA6
SDK1	5.14531617134728e-57	0.35908264624458	0.637	0.595	1.10006859743405e-52	0	SDK1	0.042	glut_0_DLPFC_CUX2_CBLN2_EPHA6
AL136317.2	6.22267498728761e-57	0.189041377041419	0.476	0.365	1.33040791228209e-52	0	AL136317.2	0.111	glut_0_DLPFC_CUX2_CBLN2_EPHA6
PCP4	6.35011897833298e-57	-0.861223629432914	0.176	0.261	1.35765543756759e-52	0	PCP4	-0.085	glut_0_DLPFC_CUX2_CBLN2_EPHA6
PUS1	1.04486429140799e-56	0.157162517021857	0.27	0.175	2.23391985503028e-52	0	PUS1	0.095	glut_0_DLPFC_CUX2_CBLN2_EPHA6
RAB14	1.09995997493851e-56	-0.260108303522484	0.466	0.569	2.35171442641854e-52	0	RAB14	-0.103	glut_0_DLPFC_CUX2_CBLN2_EPHA6
KCNMB4	1.11059039529766e-56	-0.257463103191277	0.742	0.81	2.3744422651464e-52	0	KCNMB4	-0.0680000000000001	glut_0_DLPFC_CUX2_CBLN2_EPHA6
PRUNE2	1.21211809107214e-56	-0.289877103929295	0.774	0.853	2.59150847871225e-52	0	PRUNE2	-0.079	glut_0_DLPFC_CUX2_CBLN2_EPHA6
ARHGAP35	1.26147910631148e-56	-0.248827819347979	0.604	0.697	2.69704232929395e-52	0	ARHGAP35	-0.093	glut_0_DLPFC_CUX2_CBLN2_EPHA6
SHANK2	1.48025739438379e-56	0.165514442475279	0.947	0.93	3.16479030919255e-52	0	SHANK2	0.0169999999999999	glut_0_DLPFC_CUX2_CBLN2_EPHA6
ATP6V1F	1.6338030873993e-56	-0.37703783628545	0.289	0.378	3.49307100085971e-52	0	ATP6V1F	-0.089	glut_0_DLPFC_CUX2_CBLN2_EPHA6
FZD6	1.81618625542402e-56	-0.156107776152177	0.109	0.193	3.88300621409656e-52	0	FZD6	-0.084	glut_0_DLPFC_CUX2_CBLN2_EPHA6
GATB	1.83103149584645e-56	0.185316620140489	0.417	0.311	3.9147453381197e-52	0	GATB	0.106	glut_0_DLPFC_CUX2_CBLN2_EPHA6
CFL2	1.9527787841189e-56	-0.204115397571917	0.134	0.222	4.1750410404462e-52	0	CFL2	-0.088	glut_0_DLPFC_CUX2_CBLN2_EPHA6
UNC79	2.15283442507129e-56	0.14700475662814	0.998	0.993	4.60276000080241e-52	0	UNC79	0.005	glut_0_DLPFC_CUX2_CBLN2_EPHA6
RHOT2	2.2982191667809e-56	0.203489729504223	0.45	0.346	4.91359257857756e-52	0	RHOT2	0.104	glut_0_DLPFC_CUX2_CBLN2_EPHA6
REPS1	2.38670613304245e-56	0.177370527079055	0.861	0.846	5.10277771244476e-52	0	REPS1	0.015	glut_0_DLPFC_CUX2_CBLN2_EPHA6
AC110023.1	2.40927946620215e-56	0.117515598852514	0.388	0.274	5.15103949874019e-52	0	AC110023.1	0.114	glut_0_DLPFC_CUX2_CBLN2_EPHA6
SLC26A4	2.43716293240191e-56	0.120493344234172	0.393	0.275	5.21065434947529e-52	0	SLC26A4	0.118	glut_0_DLPFC_CUX2_CBLN2_EPHA6
TTC8	2.5664606729557e-56	0.248670505094337	0.628	0.571	5.48709291877928e-52	0	TTC8	0.0570000000000001	glut_0_DLPFC_CUX2_CBLN2_EPHA6
ABCC8	2.63872341341839e-56	0.211276239447833	0.502	0.399	5.64159065788852e-52	0	ABCC8	0.103	glut_0_DLPFC_CUX2_CBLN2_EPHA6
BEX1	2.82574636057724e-56	-0.562516470297601	0.576	0.648	6.04144571891414e-52	0	BEX1	-0.0720000000000001	glut_0_DLPFC_CUX2_CBLN2_EPHA6
DLG5	3.07643977997446e-56	-0.202751939746136	0.21	0.307	6.5774282495854e-52	0	DLG5	-0.097	glut_0_DLPFC_CUX2_CBLN2_EPHA6
SACS	3.349489885315e-56	-0.282546180761594	0.769	0.83	7.16120937480347e-52	0	SACS	-0.0609999999999999	glut_0_DLPFC_CUX2_CBLN2_EPHA6
LUC7L	3.38614068467047e-56	0.216634519330545	0.762	0.738	7.23956878382546e-52	0	LUC7L	0.024	glut_0_DLPFC_CUX2_CBLN2_EPHA6
CRIP2	3.75348356325905e-56	0.133283283477262	0.419	0.3	8.02494785824784e-52	0	CRIP2	0.119	glut_0_DLPFC_CUX2_CBLN2_EPHA6
SLC4A8	3.80496446136846e-56	0.173070292696358	0.845	0.802	8.13501401840576e-52	0	SLC4A8	0.0429999999999999	glut_0_DLPFC_CUX2_CBLN2_EPHA6
PDP1	3.95907010837071e-56	-0.403131066331681	0.697	0.742	8.46449189169657e-52	0	PDP1	-0.045	glut_0_DLPFC_CUX2_CBLN2_EPHA6
PRRC2C	3.97065574610042e-56	0.16867974511659	0.898	0.89	8.48926198516269e-52	0	PRRC2C	0.00800000000000001	glut_0_DLPFC_CUX2_CBLN2_EPHA6
JCAD	3.98483559110225e-56	-0.21742089559921	0.214	0.31	8.51957849377662e-52	0	JCAD	-0.096	glut_0_DLPFC_CUX2_CBLN2_EPHA6
ACADVL	4.01541795021444e-56	0.195952357703281	0.465	0.36	8.58496357755848e-52	0	ACADVL	0.105	glut_0_DLPFC_CUX2_CBLN2_EPHA6
EPHA7	4.6379015926759e-56	-0.341436049159486	0.738	0.832	9.91583360514108e-52	0	EPHA7	-0.094	glut_0_DLPFC_CUX2_CBLN2_EPHA6
ARHGEF7	4.66684782998362e-56	0.15013332888408	0.985	0.986	9.97772066050499e-52	0	ARHGEF7	-0.001	glut_0_DLPFC_CUX2_CBLN2_EPHA6
B4GAT1	4.83347157502398e-56	-0.35115396911993	0.316	0.41	1.03339622274013e-51	0	B4GAT1	-0.094	glut_0_DLPFC_CUX2_CBLN2_EPHA6
PRKAR1B	5.10207613419368e-56	-0.403444628532999	0.898	0.914	1.09082387749061e-51	0	PRKAR1B	-0.016	glut_0_DLPFC_CUX2_CBLN2_EPHA6
ZFAND5	5.51039131240892e-56	-0.361375780237259	0.667	0.735	1.17812166259303e-51	0	ZFAND5	-0.0679999999999999	glut_0_DLPFC_CUX2_CBLN2_EPHA6
TMEM47	5.79395746427069e-56	0.102760762344586	0.22	0.129	1.23874810586107e-51	0	TMEM47	0.091	glut_0_DLPFC_CUX2_CBLN2_EPHA6
CRK	6.43041317552561e-56	-0.217707016855108	0.311	0.411	1.37482233692738e-51	0	CRK	-0.1	glut_0_DLPFC_CUX2_CBLN2_EPHA6
FOXO1	9.27679419158882e-56	-0.187112028830573	0.055	0.123	1.98337859816169e-51	0	FOXO1	-0.068	glut_0_DLPFC_CUX2_CBLN2_EPHA6
STUM	1.03192997658151e-55	-0.238731537402038	0.179	0.272	2.20626628993127e-51	0	STUM	-0.093	glut_0_DLPFC_CUX2_CBLN2_EPHA6
AC079760.1	1.67049732854503e-55	0.207764392964421	0.394	0.286	3.57152328842927e-51	0	AC079760.1	0.108	glut_0_DLPFC_CUX2_CBLN2_EPHA6
KLHDC3	1.81667441226232e-55	-0.318962683358707	0.374	0.463	3.88404989341683e-51	0	KLHDC3	-0.089	glut_0_DLPFC_CUX2_CBLN2_EPHA6
GAS7	2.03490404318344e-55	-0.33375124217744	0.953	0.959	4.35062484432619e-51	0	GAS7	-0.00600000000000001	glut_0_DLPFC_CUX2_CBLN2_EPHA6
SCN1B	2.33395023854684e-55	-0.539689891080722	0.42	0.494	4.98998561001314e-51	0	SCN1B	-0.074	glut_0_DLPFC_CUX2_CBLN2_EPHA6
FAM78B	2.37769598098449e-55	0.193134233117476	0.518	0.405	5.08351400734484e-51	0	FAM78B	0.113	glut_0_DLPFC_CUX2_CBLN2_EPHA6
SPON2	2.66706430955215e-55	0.13237191017647	0.16	0.085	5.70218349382251e-51	0	SPON2	0.075	glut_0_DLPFC_CUX2_CBLN2_EPHA6
MFSD1	2.946943360457e-55	0.21941158748794	0.73	0.702	6.30056490465707e-51	0	MFSD1	0.028	glut_0_DLPFC_CUX2_CBLN2_EPHA6
NCKAP5	3.0900919088972e-55	-0.267455557827608	0.103	0.185	6.60661650122222e-51	0	NCKAP5	-0.082	glut_0_DLPFC_CUX2_CBLN2_EPHA6
HMGCS1	3.14596751187815e-55	-0.316929102474266	0.353	0.444	6.72607854039549e-51	0	HMGCS1	-0.091	glut_0_DLPFC_CUX2_CBLN2_EPHA6
ST18	3.33912441553917e-55	-0.405337154076811	0.107	0.19	7.13904800042275e-51	0	ST18	-0.083	glut_0_DLPFC_CUX2_CBLN2_EPHA6
ROR1	4.99520738383855e-55	-0.32805327520074	0.054	0.119	1.06797533866468e-50	0	ROR1	-0.065	glut_0_DLPFC_CUX2_CBLN2_EPHA6
NRXN3	6.04146297165959e-55	0.181003645203821	1	0.991	1.29166478334082e-50	0	NRXN3	0.00900000000000001	glut_0_DLPFC_CUX2_CBLN2_EPHA6
C15orf59	6.44729986095893e-55	-0.157879420261943	0.078	0.153	1.37843271027302e-50	0	C15orf59	-0.075	glut_0_DLPFC_CUX2_CBLN2_EPHA6
SOCS5	6.93282489108675e-55	-0.239032409924593	0.388	0.483	1.48223796171435e-50	0	SOCS5	-0.095	glut_0_DLPFC_CUX2_CBLN2_EPHA6
MAP1A	6.96290693979518e-55	-0.787190626120192	0.539	0.618	1.48866950372821e-50	0	MAP1A	-0.079	glut_0_DLPFC_CUX2_CBLN2_EPHA6
MINDY2	7.40846484421116e-55	-0.205541232057087	0.556	0.669	1.58392978369235e-50	0	MINDY2	-0.113	glut_0_DLPFC_CUX2_CBLN2_EPHA6
CCDC30	7.57130783791694e-55	0.188058975816036	0.838	0.814	1.61874561574664e-50	0	CCDC30	0.024	glut_0_DLPFC_CUX2_CBLN2_EPHA6
DENND5A	8.9172135171739e-55	-0.20424907457326	0.485	0.593	1.90650024997178e-50	0	DENND5A	-0.108	glut_0_DLPFC_CUX2_CBLN2_EPHA6
AKAP11	9.90035503592981e-55	-0.377939024804395	0.881	0.905	2.11669590668179e-50	0	AKAP11	-0.024	glut_0_DLPFC_CUX2_CBLN2_EPHA6
RERE	1.07426232678925e-54	0.136377052969573	0.997	0.993	2.29677285467542e-50	0	RERE	0.004	glut_0_DLPFC_CUX2_CBLN2_EPHA6
MAP1LC3B	1.09093847865569e-54	-0.348642597240285	0.366	0.453	2.33242646736586e-50	0	MAP1LC3B	-0.087	glut_0_DLPFC_CUX2_CBLN2_EPHA6
NRG3	1.09641697998055e-54	0.193462821520107	1	0.997	2.34413950319841e-50	0	NRG3	0.003	glut_0_DLPFC_CUX2_CBLN2_EPHA6
DYNLRB1	1.28844533773279e-54	-0.353454623599509	0.409	0.491	2.7546961320727e-50	0	DYNLRB1	-0.082	glut_0_DLPFC_CUX2_CBLN2_EPHA6
DNAJB6	1.35992774537168e-54	-0.308408280628119	0.589	0.674	2.90752551960465e-50	0	DNAJB6	-0.0850000000000001	glut_0_DLPFC_CUX2_CBLN2_EPHA6
ANKRD42	1.37508956250798e-54	0.173841743239072	0.455	0.345	2.93994148464205e-50	0	ANKRD42	0.11	glut_0_DLPFC_CUX2_CBLN2_EPHA6
PPIL6	1.73027834675185e-54	0.161523870753902	0.296	0.199	3.69933510535546e-50	0	PPIL6	0.097	glut_0_DLPFC_CUX2_CBLN2_EPHA6
PNPO	1.9578478095752e-54	-0.171811422366231	0.091	0.168	4.18587861687177e-50	0	PNPO	-0.077	glut_0_DLPFC_CUX2_CBLN2_EPHA6
CALM3	2.28325521677666e-54	-0.890939119999201	0.856	0.862	4.88159965346849e-50	0	CALM3	-0.00600000000000001	glut_0_DLPFC_CUX2_CBLN2_EPHA6
CRB1	2.44522539243025e-54	-0.233688792575452	0.241	0.34	5.22789188901587e-50	0	CRB1	-0.099	glut_0_DLPFC_CUX2_CBLN2_EPHA6
UNC13B	2.69266509444757e-54	-0.209186451699481	0.425	0.531	5.75691797192891e-50	0	UNC13B	-0.106	glut_0_DLPFC_CUX2_CBLN2_EPHA6
HECA	2.87910764531386e-54	-0.202228986864697	0.218	0.314	6.15553214568104e-50	0	HECA	-0.096	glut_0_DLPFC_CUX2_CBLN2_EPHA6
PTPA	3.04252503866845e-54	-0.316210191811725	0.377	0.467	6.50491853267314e-50	0	PTPA	-0.09	glut_0_DLPFC_CUX2_CBLN2_EPHA6
EFR3B	3.55221939287217e-54	0.166686892872603	0.588	0.486	7.5946450619607e-50	0	EFR3B	0.102	glut_0_DLPFC_CUX2_CBLN2_EPHA6
KIAA1324L	3.70031580094885e-54	-0.209226202291128	0.539	0.659	7.91127518242863e-50	0	KIAA1324L	-0.12	glut_0_DLPFC_CUX2_CBLN2_EPHA6
BDH1	4.11551821926629e-54	0.203377087789233	0.565	0.474	8.79897795279132e-50	0	BDH1	0.091	glut_0_DLPFC_CUX2_CBLN2_EPHA6
TM6SF1	5.15672809530204e-54	-0.189164298749376	0.191	0.287	1.10250846677558e-49	0	TM6SF1	-0.096	glut_0_DLPFC_CUX2_CBLN2_EPHA6
ATP8A2	5.17309391109047e-54	0.141983381207951	0.997	0.996	1.10600747819114e-49	0	ATP8A2	0.001	glut_0_DLPFC_CUX2_CBLN2_EPHA6
BAG4	5.39179118176658e-54	-0.275339048731789	0.477	0.571	1.1527649546617e-49	0	BAG4	-0.094	glut_0_DLPFC_CUX2_CBLN2_EPHA6
APP	5.58424320386428e-54	-0.265983637968713	0.998	0.997	1.19391119698618e-49	0	APP	0.001	glut_0_DLPFC_CUX2_CBLN2_EPHA6
SYNPO2	5.67187779812641e-54	-0.335842703723658	0.762	0.819	1.21264747323943e-49	0	SYNPO2	-0.0569999999999999	glut_0_DLPFC_CUX2_CBLN2_EPHA6
RBBP7	6.23283250743115e-54	0.156711733968689	0.389	0.282	1.33257959008878e-49	0	RBBP7	0.107	glut_0_DLPFC_CUX2_CBLN2_EPHA6
ZNRF2	6.954852675339e-54	0.186447645095798	0.462	0.356	1.48694750198748e-49	0	ZNRF2	0.106	glut_0_DLPFC_CUX2_CBLN2_EPHA6
ZBTB20	7.24950074127754e-54	-0.794402927426512	0.603	0.716	1.54994325848514e-49	0	ZBTB20	-0.113	glut_0_DLPFC_CUX2_CBLN2_EPHA6
NDFIP1	7.59651962149732e-54	-0.330496816134153	0.933	0.943	1.62413589507613e-49	0	NDFIP1	-0.0099999999999999	glut_0_DLPFC_CUX2_CBLN2_EPHA6
CLCN4	1.25650943160901e-53	-0.287501673874138	0.467	0.558	2.68641716478007e-49	0	CLCN4	-0.091	glut_0_DLPFC_CUX2_CBLN2_EPHA6
CCDC59	1.43916518498203e-53	0.237794881161097	0.455	0.354	3.07693516549158e-49	0	CCDC59	0.101	glut_0_DLPFC_CUX2_CBLN2_EPHA6
AMZ1	1.5475932679583e-53	0.115159987693906	0.171	0.094	3.30875440689484e-49	0	AMZ1	0.077	glut_0_DLPFC_CUX2_CBLN2_EPHA6
BAIAP3	1.59003747966595e-53	0.15258211087775	0.478	0.358	3.3995001315258e-49	0	BAIAP3	0.12	glut_0_DLPFC_CUX2_CBLN2_EPHA6
SUMO3	1.62196698985617e-53	-0.350078456558664	0.335	0.422	3.46776542431249e-49	0	SUMO3	-0.087	glut_0_DLPFC_CUX2_CBLN2_EPHA6
CYP4F26P	2.1338958453643e-53	0.116133956833426	0.16	0.087	4.56226931738888e-49	0	CYP4F26P	0.073	glut_0_DLPFC_CUX2_CBLN2_EPHA6
CTNNA3	2.26479029947611e-53	-0.505009158625463	0.487	0.589	4.84212166027993e-49	0	CTNNA3	-0.102	glut_0_DLPFC_CUX2_CBLN2_EPHA6
PLA2G16	2.38666594110365e-53	0.10196524908457	0.136	0.068	5.1026917820796e-49	0	PLA2G16	0.068	glut_0_DLPFC_CUX2_CBLN2_EPHA6
PPP2R2A	2.43346795847651e-53	0.171804453622204	0.838	0.802	5.20275449522278e-49	0	PPP2R2A	0.0359999999999999	glut_0_DLPFC_CUX2_CBLN2_EPHA6
C2orf80	2.48134873715372e-53	0.140836455100223	0.379	0.27	5.30512360003464e-49	0	C2orf80	0.109	glut_0_DLPFC_CUX2_CBLN2_EPHA6
TTN	2.48867939887088e-53	0.179617952447683	0.288	0.192	5.32079655478594e-49	0	TTN	0.096	glut_0_DLPFC_CUX2_CBLN2_EPHA6
GPR12	2.92227809733908e-53	-0.174480409140615	0.123	0.208	6.24783057211095e-49	0	GPR12	-0.085	glut_0_DLPFC_CUX2_CBLN2_EPHA6
AMPD3	3.21273110156548e-53	0.129783233298715	0.228	0.14	6.868819095147e-49	0	AMPD3	0.088	glut_0_DLPFC_CUX2_CBLN2_EPHA6
KBTBD12	3.27522074573825e-53	-0.223949360035224	0.305	0.404	7.00242195438838e-49	0	KBTBD12	-0.099	glut_0_DLPFC_CUX2_CBLN2_EPHA6
DMGDH	3.29077299395793e-53	0.179772133580865	0.354	0.253	7.03567266108206e-49	0	DMGDH	0.101	glut_0_DLPFC_CUX2_CBLN2_EPHA6
MYO5A	3.52213288699855e-53	-0.184705029233164	0.994	0.996	7.5303201124029e-49	0	MYO5A	-0.002	glut_0_DLPFC_CUX2_CBLN2_EPHA6
TMEM230	4.09770997624814e-53	-0.238327623358082	0.314	0.41	8.76090392921852e-49	0	TMEM230	-0.096	glut_0_DLPFC_CUX2_CBLN2_EPHA6
TRMT112	4.27257570128083e-53	-0.228922439327632	0.137	0.221	9.13476684933842e-49	0	TRMT112	-0.084	glut_0_DLPFC_CUX2_CBLN2_EPHA6
SERF2	4.51829991431984e-53	-0.3037566343079	0.234	0.323	9.66012521681583e-49	0	SERF2	-0.089	glut_0_DLPFC_CUX2_CBLN2_EPHA6
SLCO4C1	5.04022986061715e-53	-0.139711852371172	0.094	0.173	1.07760114419995e-48	0	SLCO4C1	-0.079	glut_0_DLPFC_CUX2_CBLN2_EPHA6
PAK6	6.00428092561568e-53	0.108556081544914	0.205	0.12	1.28371526189663e-48	0	PAK6	0.085	glut_0_DLPFC_CUX2_CBLN2_EPHA6
RLIM	6.17217066111721e-53	-0.287287002273377	0.312	0.403	1.31961008734686e-48	0	RLIM	-0.091	glut_0_DLPFC_CUX2_CBLN2_EPHA6
SLC41A2	6.59296195883613e-53	0.158788920908997	0.841	0.817	1.40957526679916e-48	0	SLC41A2	0.024	glut_0_DLPFC_CUX2_CBLN2_EPHA6
LAMA4	6.83414395000639e-53	-0.243371539075528	0.174	0.265	1.46113997651137e-48	0	LAMA4	-0.091	glut_0_DLPFC_CUX2_CBLN2_EPHA6
EXTL3	7.28725315847042e-53	-0.241335082282161	0.36	0.452	1.55801472528097e-48	0	EXTL3	-0.092	glut_0_DLPFC_CUX2_CBLN2_EPHA6
ALPK1	7.32134864600106e-53	-0.119458664624702	0.043	0.105	1.56530434051503e-48	0	ALPK1	-0.062	glut_0_DLPFC_CUX2_CBLN2_EPHA6
FRAS1	7.41244673140283e-53	-0.354532645805799	0.695	0.805	1.58478111117393e-48	0	FRAS1	-0.11	glut_0_DLPFC_CUX2_CBLN2_EPHA6
SMCO4	7.68930686132883e-53	0.118229969889582	0.174	0.097	1.6439738069521e-48	0	SMCO4	0.077	glut_0_DLPFC_CUX2_CBLN2_EPHA6
NUBPL	8.18291026513667e-53	-0.2111875862895	0.461	0.573	1.74950621468622e-48	0	NUBPL	-0.112	glut_0_DLPFC_CUX2_CBLN2_EPHA6
ERCC6L2	8.76883861355907e-53	0.20390739553158	0.774	0.758	1.87477769557893e-48	0	ERCC6L2	0.016	glut_0_DLPFC_CUX2_CBLN2_EPHA6
UBASH3B	9.86422688437861e-53	0.169197209605196	0.253	0.163	2.10897170788015e-48	0	UBASH3B	0.09	glut_0_DLPFC_CUX2_CBLN2_EPHA6
RIPK2	1.00476521891419e-52	0.146197215670692	0.233	0.146	2.14818803803853e-48	0	RIPK2	0.087	glut_0_DLPFC_CUX2_CBLN2_EPHA6
GCC2	1.12411393896272e-52	-0.253867984628919	0.797	0.858	2.4033556015023e-48	0	GCC2	-0.0609999999999999	glut_0_DLPFC_CUX2_CBLN2_EPHA6
GPRASP1	1.12852249686287e-52	-0.262362567054884	0.516	0.616	2.41278109829282e-48	0	GPRASP1	-0.1	glut_0_DLPFC_CUX2_CBLN2_EPHA6
INPP5B	1.14197231958659e-52	0.179598845505279	0.49	0.384	2.44153681927614e-48	0	INPP5B	0.106	glut_0_DLPFC_CUX2_CBLN2_EPHA6
LGI4	1.28847497775471e-52	0.190452529339627	0.469	0.365	2.75475950243957e-48	0	LGI4	0.104	glut_0_DLPFC_CUX2_CBLN2_EPHA6
MOBP	1.47115841928685e-52	-0.141387524244435	0.045	0.108	3.14533670043528e-48	0	MOBP	-0.063	glut_0_DLPFC_CUX2_CBLN2_EPHA6
SETD5	1.52473469096622e-52	0.164676923480161	0.944	0.943	3.25988276928579e-48	0	SETD5	0.001	glut_0_DLPFC_CUX2_CBLN2_EPHA6
YJEFN3	1.84914045778642e-52	0.14643478404639	0.365	0.259	3.95346229874737e-48	0	YJEFN3	0.106	glut_0_DLPFC_CUX2_CBLN2_EPHA6
INTS10	2.20313302143008e-52	0.207922378683612	0.696	0.657	4.71029839981752e-48	0	INTS10	0.0389999999999999	glut_0_DLPFC_CUX2_CBLN2_EPHA6
EGF	2.3296011796071e-52	-0.128462768989358	0.055	0.121	4.98068732199998e-48	0	EGF	-0.066	glut_0_DLPFC_CUX2_CBLN2_EPHA6
FBXO32	2.37516271693875e-52	0.238165974408915	0.65	0.593	5.07809788881504e-48	0	FBXO32	0.0570000000000001	glut_0_DLPFC_CUX2_CBLN2_EPHA6
MYL12B	2.40928978618984e-52	-0.285663907542358	0.246	0.335	5.15106156287388e-48	0	MYL12B	-0.089	glut_0_DLPFC_CUX2_CBLN2_EPHA6
TMEM164	2.51663387814346e-52	0.177231010728951	0.336	0.238	5.38056323147072e-48	0	TMEM164	0.098	glut_0_DLPFC_CUX2_CBLN2_EPHA6
MNS1	2.87216773975041e-52	-0.155449939383555	0.152	0.242	6.14069462758638e-48	0	MNS1	-0.09	glut_0_DLPFC_CUX2_CBLN2_EPHA6
NEXMIF	3.24510676214164e-52	-0.192224952997158	0.702	0.803	6.93803825745882e-48	0	NEXMIF	-0.101	glut_0_DLPFC_CUX2_CBLN2_EPHA6
MEIS1	3.31013122181798e-52	0.129545908093798	0.169	0.094	7.07706055224684e-48	0	MEIS1	0.075	glut_0_DLPFC_CUX2_CBLN2_EPHA6
CYP46A1	3.34634861031383e-52	0.176427774251913	0.589	0.498	7.15449332885096e-48	0	CYP46A1	0.091	glut_0_DLPFC_CUX2_CBLN2_EPHA6
SIPA1L2	3.45041207701109e-52	-0.251940460598561	0.459	0.554	7.37698102064971e-48	0	SIPA1L2	-0.095	glut_0_DLPFC_CUX2_CBLN2_EPHA6
MKNK1	3.54939476903353e-52	0.208382826718037	0.526	0.436	7.58860601619368e-48	0	MKNK1	0.09	glut_0_DLPFC_CUX2_CBLN2_EPHA6
AC124312.1	4.8174092637075e-52	-0.234347668615217	0.998	0.999	1.02996210058066e-47	0	AC124312.1	-0.001	glut_0_DLPFC_CUX2_CBLN2_EPHA6
ICA1	5.01706777361844e-52	0.171190540133216	0.884	0.869	1.07264908999962e-47	0	ICA1	0.015	glut_0_DLPFC_CUX2_CBLN2_EPHA6
PTCHD1-AS	5.12939072458186e-52	0.234966533323452	0.746	0.697	1.0966637369156e-47	0	PTCHD1-AS	0.049	glut_0_DLPFC_CUX2_CBLN2_EPHA6
SRGAP2	5.28272586596093e-52	-0.208268250796205	0.475	0.576	1.12944679014245e-47	0	SRGAP2	-0.101	glut_0_DLPFC_CUX2_CBLN2_EPHA6
EPHA3	5.95871892682411e-52	-0.523903372267757	0.57	0.639	1.27397410655499e-47	0	EPHA3	-0.0690000000000001	glut_0_DLPFC_CUX2_CBLN2_EPHA6
OXCT1	6.05565621565629e-52	-0.203188135480428	0.691	0.779	1.29469929890732e-47	0	OXCT1	-0.0880000000000001	glut_0_DLPFC_CUX2_CBLN2_EPHA6
AC134511.1	6.09711305722147e-52	-0.371226043676298	0.555	0.65	1.30356277163395e-47	0	AC134511.1	-0.095	glut_0_DLPFC_CUX2_CBLN2_EPHA6
SYT16	6.34795353954583e-52	0.138792704431953	0.99	0.986	1.3571924667549e-47	0	SYT16	0.004	glut_0_DLPFC_CUX2_CBLN2_EPHA6
ARL4C	6.80599160895238e-52	-0.256093658398033	0.226	0.316	1.45512100599402e-47	0	ARL4C	-0.09	glut_0_DLPFC_CUX2_CBLN2_EPHA6
CCDC85B	7.58881713374648e-52	-0.399764577970777	0.333	0.419	1.622489103195e-47	0	CCDC85B	-0.086	glut_0_DLPFC_CUX2_CBLN2_EPHA6
SHANK3	7.99440006389324e-52	0.178139788131033	0.468	0.366	1.70920273366038e-47	0	SHANK3	0.102	glut_0_DLPFC_CUX2_CBLN2_EPHA6
AP1G2	8.45110907395347e-52	0.197730946987855	0.454	0.355	1.80684712001125e-47	0	AP1G2	0.099	glut_0_DLPFC_CUX2_CBLN2_EPHA6
PRKCQ	8.50656840721935e-52	-0.110913251665804	0.058	0.126	1.8187043254635e-47	0	PRKCQ	-0.068	glut_0_DLPFC_CUX2_CBLN2_EPHA6
SOCS2	8.56767254171198e-52	-0.100606089956928	0.045	0.107	1.83176838941802e-47	0	SOCS2	-0.062	glut_0_DLPFC_CUX2_CBLN2_EPHA6
CACYBP	9.92067065952995e-52	-0.258481841228243	0.275	0.367	2.1210393870075e-47	0	CACYBP	-0.092	glut_0_DLPFC_CUX2_CBLN2_EPHA6
THUMPD2	1.05963133142017e-51	-0.209776353239794	0.35	0.447	2.26549178657631e-47	0	THUMPD2	-0.097	glut_0_DLPFC_CUX2_CBLN2_EPHA6
FNIP2	1.42423939168063e-51	0.163207798987321	0.893	0.868	3.04502381941319e-47	0	FNIP2	0.025	glut_0_DLPFC_CUX2_CBLN2_EPHA6
GDPD5	1.48269738880536e-51	-0.118407377122026	0.057	0.123	3.17000701726586e-47	0	GDPD5	-0.066	glut_0_DLPFC_CUX2_CBLN2_EPHA6
JAK2	1.5022463806925e-51	0.161035237532951	0.866	0.837	3.21180276192056e-47	0	JAK2	0.029	glut_0_DLPFC_CUX2_CBLN2_EPHA6
NEUROD2	1.94957060783329e-51	-0.231425287308381	0.269	0.362	4.16818195954757e-47	0	NEUROD2	-0.093	glut_0_DLPFC_CUX2_CBLN2_EPHA6
AP001972.3	1.98466310286071e-51	0.146658849651939	0.261	0.171	4.2432097139162e-47	0	AP001972.3	0.09	glut_0_DLPFC_CUX2_CBLN2_EPHA6
ATXN7L3	2.03841943161968e-51	-0.256073411149735	0.245	0.335	4.35814074480288e-47	0	ATXN7L3	-0.09	glut_0_DLPFC_CUX2_CBLN2_EPHA6
ARHGAP32	2.06721267856212e-51	0.139329484210252	0.998	0.997	4.41970070676582e-47	0	ARHGAP32	0.001	glut_0_DLPFC_CUX2_CBLN2_EPHA6
AGFG1	2.63771713480678e-51	0.160511794665014	0.875	0.852	5.6394392342169e-47	0	AGFG1	0.023	glut_0_DLPFC_CUX2_CBLN2_EPHA6
SEC62	2.73997937185709e-51	-0.278828338227708	0.693	0.766	5.85807589703045e-47	0	SEC62	-0.0730000000000001	glut_0_DLPFC_CUX2_CBLN2_EPHA6
GPD2	3.55489606886271e-51	-0.25524372675102	0.319	0.414	7.60036779522847e-47	0	GPD2	-0.095	glut_0_DLPFC_CUX2_CBLN2_EPHA6
CCDC68	4.01321320997562e-51	-0.132991164100594	0.062	0.13	8.58024984292788e-47	0	CCDC68	-0.068	glut_0_DLPFC_CUX2_CBLN2_EPHA6
ST3GAL3	4.0683044316908e-51	0.19755928129896	0.783	0.755	8.69803487495493e-47	0	ST3GAL3	0.028	glut_0_DLPFC_CUX2_CBLN2_EPHA6
ATP6AP1	4.22348715718451e-51	-0.342853741023949	0.337	0.424	9.02981554206048e-47	0	ATP6AP1	-0.087	glut_0_DLPFC_CUX2_CBLN2_EPHA6
NCOA4	6.32942290105038e-51	-0.222652290810603	0.247	0.339	1.35323061624457e-46	0	NCOA4	-0.092	glut_0_DLPFC_CUX2_CBLN2_EPHA6
CHMP4B	6.35734994229372e-51	-0.269417144008665	0.309	0.399	1.3592014176624e-46	0	CHMP4B	-0.09	glut_0_DLPFC_CUX2_CBLN2_EPHA6
LENG8	6.67922586179551e-51	0.221202608415348	0.704	0.671	1.42801848925188e-46	0	LENG8	0.0329999999999999	glut_0_DLPFC_CUX2_CBLN2_EPHA6
HS6ST1	8.17103852766141e-51	0.153498404590202	0.486	0.373	1.74696803721401e-46	0	HS6ST1	0.113	glut_0_DLPFC_CUX2_CBLN2_EPHA6
UVRAG	8.33195325852275e-51	0.161040253498646	0.902	0.902	1.78137160667216e-46	0	UVRAG	0	glut_0_DLPFC_CUX2_CBLN2_EPHA6
GPR89A	8.68096696856389e-51	0.160966859396393	0.354	0.257	1.85599073787896e-46	0	GPR89A	0.097	glut_0_DLPFC_CUX2_CBLN2_EPHA6
PARP8	9.18071506163423e-51	0.195493229050975	0.94	0.947	1.9628368801774e-46	0	PARP8	-0.00700000000000001	glut_0_DLPFC_CUX2_CBLN2_EPHA6
SCG5	1.00906237170965e-50	-0.336037166765339	0.658	0.729	2.15737535071523e-46	0	SCG5	-0.071	glut_0_DLPFC_CUX2_CBLN2_EPHA6
C1GALT1	1.06294687865353e-50	0.158444537247719	0.489	0.38	2.27258042656125e-46	0	C1GALT1	0.109	glut_0_DLPFC_CUX2_CBLN2_EPHA6
PLAGL1	1.07585420969e-50	-0.302627882581184	0.312	0.402	2.30017630031723e-46	0	PLAGL1	-0.09	glut_0_DLPFC_CUX2_CBLN2_EPHA6
REEP1	1.1480140683829e-50	-0.20948502765948	0.696	0.782	2.45445407820264e-46	0	REEP1	-0.0860000000000001	glut_0_DLPFC_CUX2_CBLN2_EPHA6
KIAA1468	1.17837058166453e-50	0.158337754119953	0.905	0.894	2.51935630359877e-46	0	KIAA1468	0.011	glut_0_DLPFC_CUX2_CBLN2_EPHA6
TMEM35A	1.20002094558323e-50	-0.247319399511671	0.255	0.346	2.56564478165695e-46	0	TMEM35A	-0.091	glut_0_DLPFC_CUX2_CBLN2_EPHA6
PRPS1	1.258568731662e-50	-0.199249993571874	0.113	0.191	2.69081994829336e-46	0	PRPS1	-0.078	glut_0_DLPFC_CUX2_CBLN2_EPHA6
THSD4	1.28461592034475e-50	0.1144410121407	0.211	0.128	2.74650883769707e-46	0	THSD4	0.083	glut_0_DLPFC_CUX2_CBLN2_EPHA6
HK1	1.52373307833547e-50	-0.255168404764654	0.6	0.695	3.25774132148124e-46	0	HK1	-0.095	glut_0_DLPFC_CUX2_CBLN2_EPHA6
NOXA1	1.54946020375612e-50	0.1665809689471	0.322	0.228	3.31274591563059e-46	0	NOXA1	0.094	glut_0_DLPFC_CUX2_CBLN2_EPHA6
SS18	1.64689329719513e-50	0.194575709746752	0.513	0.415	3.52105786940319e-46	0	SS18	0.098	glut_0_DLPFC_CUX2_CBLN2_EPHA6
MIR4500HG	1.76083023699727e-50	0.201008630911014	0.583	0.496	3.76465504670016e-46	0	MIR4500HG	0.087	glut_0_DLPFC_CUX2_CBLN2_EPHA6
VPS35	1.95688570639946e-50	-0.3188083960808	0.505	0.593	4.18382164028205e-46	0	VPS35	-0.088	glut_0_DLPFC_CUX2_CBLN2_EPHA6
MRFAP1	1.99314627033451e-50	-0.335279113611255	0.296	0.381	4.26134672597517e-46	0	MRFAP1	-0.085	glut_0_DLPFC_CUX2_CBLN2_EPHA6
LARP1B	2.0701609033566e-50	0.16622373286815	0.889	0.883	4.42600401137642e-46	0	LARP1B	0.00600000000000001	glut_0_DLPFC_CUX2_CBLN2_EPHA6
USP43	2.22972707492024e-50	0.169629015044484	0.458	0.346	4.76715648617946e-46	0	USP43	0.112	glut_0_DLPFC_CUX2_CBLN2_EPHA6
CMPK1	2.3017851111263e-50	-0.262116724735806	0.344	0.433	4.92121656758802e-46	0	CMPK1	-0.089	glut_0_DLPFC_CUX2_CBLN2_EPHA6
TNFSF13B	2.70566652278949e-50	0.165804330156049	0.403	0.299	5.78471502572393e-46	0	TNFSF13B	0.104	glut_0_DLPFC_CUX2_CBLN2_EPHA6
FP671120.1	2.87603338864072e-50	-0.409023533857355	0.233	0.325	6.14895938491386e-46	0	FP671120.1	-0.092	glut_0_DLPFC_CUX2_CBLN2_EPHA6
ARF1	2.96030000510119e-50	-0.383475832796541	0.549	0.627	6.32912141090635e-46	0	ARF1	-0.078	glut_0_DLPFC_CUX2_CBLN2_EPHA6
LINC01184	3.05698297177383e-50	0.176387651124131	0.887	0.874	6.53582959365245e-46	0	LINC01184	0.013	glut_0_DLPFC_CUX2_CBLN2_EPHA6
SORT1	3.21663840272044e-50	0.13938689999155	0.921	0.88	6.87717290501631e-46	0	SORT1	0.041	glut_0_DLPFC_CUX2_CBLN2_EPHA6
EPM2AIP1	3.51393660765587e-50	-0.236544257973752	0.567	0.662	7.51279646716826e-46	0	EPM2AIP1	-0.0950000000000001	glut_0_DLPFC_CUX2_CBLN2_EPHA6
FOCAD	4.06210685926633e-50	0.127570558591737	0.996	0.993	8.68478446511142e-46	0	FOCAD	0.003	glut_0_DLPFC_CUX2_CBLN2_EPHA6
KLHL1	4.26737789605347e-50	-0.332097601491222	0.06	0.125	9.12365394176231e-46	0	KLHL1	-0.065	glut_0_DLPFC_CUX2_CBLN2_EPHA6
HNRNPA3	4.62532892073134e-50	-0.235418787840517	0.687	0.765	9.88895323252361e-46	0	HNRNPA3	-0.078	glut_0_DLPFC_CUX2_CBLN2_EPHA6
ST6GAL1	4.77050632899717e-50	-0.22363712824761	0.292	0.389	1.0199342531396e-45	0	ST6GAL1	-0.097	glut_0_DLPFC_CUX2_CBLN2_EPHA6
SH3BGRL3	5.47448770172812e-50	-0.266569652358254	0.121	0.198	1.17044547062947e-45	0	SH3BGRL3	-0.077	glut_0_DLPFC_CUX2_CBLN2_EPHA6
DCX	6.38367713396551e-50	0.181926620473274	0.433	0.328	1.36483017124183e-45	0	DCX	0.105	glut_0_DLPFC_CUX2_CBLN2_EPHA6
SRSF11	7.09576551496353e-50	0.142765834695478	0.978	0.974	1.5170746670992e-45	0	SRSF11	0.004	glut_0_DLPFC_CUX2_CBLN2_EPHA6
COLQ	7.83938329809139e-50	0.180302552711831	0.478	0.377	1.67606014913194e-45	0	COLQ	0.101	glut_0_DLPFC_CUX2_CBLN2_EPHA6
TAPT1	8.56623020354585e-50	0.179603610628676	0.519	0.418	1.8314600175181e-45	0	TAPT1	0.101	glut_0_DLPFC_CUX2_CBLN2_EPHA6
CNR1	8.80392326561637e-50	0.156888560830391	0.444	0.33	1.88227879418878e-45	0	CNR1	0.114	glut_0_DLPFC_CUX2_CBLN2_EPHA6
HMGCLL1	8.94693420438662e-50	-0.214639447293784	0.724	0.819	1.91285453289786e-45	0	HMGCLL1	-0.095	glut_0_DLPFC_CUX2_CBLN2_EPHA6
PTEN	1.00555532451213e-49	-0.200405222702157	0.885	0.929	2.14987728380693e-45	0	PTEN	-0.044	glut_0_DLPFC_CUX2_CBLN2_EPHA6
DZIP3	1.0394595634887e-49	0.152941034976072	0.919	0.898	2.22236454673885e-45	0	DZIP3	0.021	glut_0_DLPFC_CUX2_CBLN2_EPHA6
CD53	1.10889624556205e-49	0.140997198333601	0.136	0.07	2.37082017301166e-45	0	CD53	0.066	glut_0_DLPFC_CUX2_CBLN2_EPHA6
KLHL13	1.2133283493516e-49	-0.165457870209292	0.075	0.144	2.59409601091373e-45	0	KLHL13	-0.069	glut_0_DLPFC_CUX2_CBLN2_EPHA6
CYCS	1.2938194348894e-49	-0.370608642431035	0.304	0.387	2.76618595179353e-45	0	CYCS	-0.083	glut_0_DLPFC_CUX2_CBLN2_EPHA6
KBTBD6	1.33305869885344e-49	-0.221170847899776	0.185	0.27	2.85007949814865e-45	0	KBTBD6	-0.085	glut_0_DLPFC_CUX2_CBLN2_EPHA6
AL450423.1	1.37652738910839e-49	-0.427206470256553	0.095	0.163	2.94301555791373e-45	0	AL450423.1	-0.068	glut_0_DLPFC_CUX2_CBLN2_EPHA6
NDRG1	1.44701183012586e-49	0.121872339146936	0.234	0.147	3.09371129280909e-45	0	NDRG1	0.087	glut_0_DLPFC_CUX2_CBLN2_EPHA6
PLS3	1.50716460197422e-49	0.147758572513837	0.26	0.169	3.22231791902089e-45	0	PLS3	0.091	glut_0_DLPFC_CUX2_CBLN2_EPHA6
SCN7A	1.53034463921729e-49	-0.123427093524177	0.049	0.111	3.27187683864656e-45	0	SCN7A	-0.062	glut_0_DLPFC_CUX2_CBLN2_EPHA6
MOK	1.69736308495452e-49	0.202968352804676	0.564	0.488	3.62896227563277e-45	0	MOK	0.076	glut_0_DLPFC_CUX2_CBLN2_EPHA6
LINC01202	2.08921244431544e-49	-0.38561822065978	0.232	0.314	4.46673620594641e-45	0	LINC01202	-0.082	glut_0_DLPFC_CUX2_CBLN2_EPHA6
FAM95C	2.81054820037972e-49	-0.139498338706276	0.116	0.197	6.00895205241185e-45	0	FAM95C	-0.081	glut_0_DLPFC_CUX2_CBLN2_EPHA6
LMF1	3.09662711392027e-49	0.160631981252269	0.415	0.315	6.62058876956153e-45	0	LMF1	0.1	glut_0_DLPFC_CUX2_CBLN2_EPHA6
LCNL1	3.14346649811097e-49	0.112595929010814	0.157	0.086	6.72073137296126e-45	0	LCNL1	0.071	glut_0_DLPFC_CUX2_CBLN2_EPHA6
TTYH1	3.70483695151371e-49	0.155498757333703	0.399	0.297	7.92094140233632e-45	0	TTYH1	0.102	glut_0_DLPFC_CUX2_CBLN2_EPHA6
DUSP16	3.8038581984962e-49	0.16366591573206	0.294	0.203	8.13264882838487e-45	0	DUSP16	0.091	glut_0_DLPFC_CUX2_CBLN2_EPHA6
DPP4	3.97608548359694e-49	-0.197440008393985	0.122	0.202	8.50087076393026e-45	0	DPP4	-0.08	glut_0_DLPFC_CUX2_CBLN2_EPHA6
WDR19	5.43005207694434e-49	-0.168610687602067	0.564	0.683	1.1609451340507e-44	0	WDR19	-0.119	glut_0_DLPFC_CUX2_CBLN2_EPHA6
ADAM22	5.498793425197e-49	0.122599028354961	0.992	0.983	1.17564203430712e-44	0	ADAM22	0.00900000000000001	glut_0_DLPFC_CUX2_CBLN2_EPHA6
MTMR7	6.56049498826366e-49	0.185319694224253	0.741	0.712	1.40263382849077e-44	0	MTMR7	0.029	glut_0_DLPFC_CUX2_CBLN2_EPHA6
CEP57L1	6.57826506798143e-49	0.180620042057773	0.417	0.321	1.40643307153443e-44	0	CEP57L1	0.096	glut_0_DLPFC_CUX2_CBLN2_EPHA6
MAP1LC3A	6.64983528053053e-49	-0.306665877052342	0.367	0.448	1.42173478297743e-44	0	MAP1LC3A	-0.081	glut_0_DLPFC_CUX2_CBLN2_EPHA6
CCDC50	8.43529800230699e-49	-0.200486851034368	0.264	0.358	1.80346671289324e-44	0	CCDC50	-0.094	glut_0_DLPFC_CUX2_CBLN2_EPHA6
IGSF3	8.50693140009707e-49	0.124861971948032	0.283	0.189	1.81878193334075e-44	0	IGSF3	0.094	glut_0_DLPFC_CUX2_CBLN2_EPHA6
NR3C1	8.99335399215753e-49	0.15935979532549	0.971	0.954	1.92277908352328e-44	0	NR3C1	0.017	glut_0_DLPFC_CUX2_CBLN2_EPHA6
LIN28B	9.77934195918601e-49	0.174227273601045	0.324	0.227	2.09082331087397e-44	0	LIN28B	0.097	glut_0_DLPFC_CUX2_CBLN2_EPHA6
RNLS	1.29722339277622e-48	-0.234041957010645	0.552	0.669	2.77346361375557e-44	0	RNLS	-0.117	glut_0_DLPFC_CUX2_CBLN2_EPHA6
CAND1	1.38037267988011e-48	-0.216079063409215	0.562	0.664	2.95123678958367e-44	0	CAND1	-0.102	glut_0_DLPFC_CUX2_CBLN2_EPHA6
PHKB	1.48279541895806e-48	-0.222465889035066	0.726	0.815	3.17021660573233e-44	0	PHKB	-0.089	glut_0_DLPFC_CUX2_CBLN2_EPHA6
MICALL2	1.50394340448376e-48	0.154011992417945	0.296	0.205	3.21543099878629e-44	0	MICALL2	0.091	glut_0_DLPFC_CUX2_CBLN2_EPHA6
ST6GALNAC3	1.58180113639746e-48	-0.353848091094662	0.644	0.733	3.38189082961776e-44	0	ST6GALNAC3	-0.089	glut_0_DLPFC_CUX2_CBLN2_EPHA6
ZNF846	1.68161511969705e-48	0.168932644457067	0.431	0.333	3.5952931259123e-44	0	ZNF846	0.098	glut_0_DLPFC_CUX2_CBLN2_EPHA6
PCID2	1.73001953981713e-48	0.179489570426094	0.495	0.396	3.69878177612902e-44	0	PCID2	0.099	glut_0_DLPFC_CUX2_CBLN2_EPHA6
AC112206.2	1.85839008016958e-48	0.16296474537405	0.158	0.088	3.97323799140257e-44	0	AC112206.2	0.07	glut_0_DLPFC_CUX2_CBLN2_EPHA6
MYH14	2.10086619914017e-48	-0.135902714881149	0.124	0.206	4.49165193376169e-44	0	MYH14	-0.082	glut_0_DLPFC_CUX2_CBLN2_EPHA6
SLC8B1	2.78333714378187e-48	-0.123337086800425	0.098	0.175	5.95077481340563e-44	0	SLC8B1	-0.077	glut_0_DLPFC_CUX2_CBLN2_EPHA6
OSBPL5	2.95290741268064e-48	0.154022303374674	0.334	0.24	6.31331604831121e-44	0	OSBPL5	0.094	glut_0_DLPFC_CUX2_CBLN2_EPHA6
IMPAD1	3.26960055929277e-48	-0.248737590614386	0.359	0.443	6.99040599576793e-44	0	IMPAD1	-0.084	glut_0_DLPFC_CUX2_CBLN2_EPHA6
PNPLA7	3.77431850919784e-48	-0.188028972680416	0.302	0.397	8.06949297266497e-44	0	PNPLA7	-0.095	glut_0_DLPFC_CUX2_CBLN2_EPHA6
COX4I1	3.81947139957881e-48	-0.372948580660584	0.218	0.3	8.16602985229949e-44	0	COX4I1	-0.082	glut_0_DLPFC_CUX2_CBLN2_EPHA6
SNCB	3.86367765533886e-48	-0.415852874092377	0.691	0.736	8.26054282711448e-44	0	SNCB	-0.045	glut_0_DLPFC_CUX2_CBLN2_EPHA6
GLRA2	3.87206139916657e-48	-0.182001729093971	0.067	0.132	8.27846727141812e-44	0	GLRA2	-0.065	glut_0_DLPFC_CUX2_CBLN2_EPHA6
RNF169	3.97268848661262e-48	0.175471983837562	0.5	0.398	8.49360798437779e-44	0	RNF169	0.102	glut_0_DLPFC_CUX2_CBLN2_EPHA6
CDKN2D	4.19385821190635e-48	-0.280910181939594	0.261	0.346	8.96646885705579e-44	0	CDKN2D	-0.085	glut_0_DLPFC_CUX2_CBLN2_EPHA6
IRAK1BP1	4.73991285216951e-48	0.177715076653848	0.792	0.764	1.01339336779384e-43	0	IRAK1BP1	0.028	glut_0_DLPFC_CUX2_CBLN2_EPHA6
KDM4A	5.3797318531976e-48	0.148348605360584	0.339	0.244	1.15018667021365e-43	0	KDM4A	0.095	glut_0_DLPFC_CUX2_CBLN2_EPHA6
ARHGAP24	5.8900830690155e-48	-0.223524349928347	0.081	0.151	1.25929976015551e-43	0	ARHGAP24	-0.07	glut_0_DLPFC_CUX2_CBLN2_EPHA6
DECR1	6.30424297780581e-48	0.1621085109744	0.342	0.248	1.34784714865488e-43	0	DECR1	0.094	glut_0_DLPFC_CUX2_CBLN2_EPHA6
DNAH6	6.5613147088404e-48	-0.279363305290584	0.725	0.807	1.40280908475008e-43	0	DNAH6	-0.0820000000000001	glut_0_DLPFC_CUX2_CBLN2_EPHA6
HTR1E	7.32663290909431e-48	0.14781544281695	0.858	0.83	1.56643411596436e-43	0	HTR1E	0.028	glut_0_DLPFC_CUX2_CBLN2_EPHA6
IPO11	7.41285104633339e-48	0.190802638910234	0.513	0.417	1.58486755370608e-43	0	IPO11	0.096	glut_0_DLPFC_CUX2_CBLN2_EPHA6
FAM81A	7.48253192349627e-48	0.154766949138968	0.811	0.757	1.5997653252435e-43	0	FAM81A	0.054	glut_0_DLPFC_CUX2_CBLN2_EPHA6
CCDC184	8.79075154735677e-48	-0.16169182083445	0.079	0.148	1.87946268082488e-43	0	CCDC184	-0.069	glut_0_DLPFC_CUX2_CBLN2_EPHA6
ENO2	8.93085354882281e-48	-0.556231734937003	0.817	0.827	1.90941648873832e-43	0	ENO2	-0.01	glut_0_DLPFC_CUX2_CBLN2_EPHA6
IGIP	9.43249497012337e-48	-0.258582288339377	0.329	0.414	2.01666742461238e-43	0	IGIP	-0.085	glut_0_DLPFC_CUX2_CBLN2_EPHA6
IL6ST	1.0824071500056e-47	-0.256838874278307	0.349	0.434	2.31418648671198e-43	0	IL6ST	-0.085	glut_0_DLPFC_CUX2_CBLN2_EPHA6
HNRNPK	1.34778869626852e-47	-0.269599645542616	0.609	0.688	2.88157223262209e-43	0	HNRNPK	-0.079	glut_0_DLPFC_CUX2_CBLN2_EPHA6
TNKS	1.45958214187482e-47	0.147865937466622	0.98	0.981	3.12058661932837e-43	0	TNKS	-0.001	glut_0_DLPFC_CUX2_CBLN2_EPHA6
TTL	1.47381185784336e-47	0.153628519890445	0.494	0.389	3.15100975206911e-43	0	TTL	0.105	glut_0_DLPFC_CUX2_CBLN2_EPHA6
PAFAH1B2	1.7012298070225e-47	-0.304358079438166	0.422	0.496	3.63722932741411e-43	0	PAFAH1B2	-0.074	glut_0_DLPFC_CUX2_CBLN2_EPHA6
DDX6	1.84943341400678e-47	-0.216147473371111	0.597	0.694	3.95408863914649e-43	0	DDX6	-0.097	glut_0_DLPFC_CUX2_CBLN2_EPHA6
GRINA	1.85117707776765e-47	-0.313863762177152	0.357	0.436	3.95781659226724e-43	0	GRINA	-0.079	glut_0_DLPFC_CUX2_CBLN2_EPHA6
ELF2	1.86144901469798e-47	0.184095862300318	0.757	0.727	3.97977799342429e-43	0	ELF2	0.03	glut_0_DLPFC_CUX2_CBLN2_EPHA6
GDAP1	1.95889166241281e-47	0.14956736170648	0.987	0.979	4.18811037423859e-43	0	GDAP1	0.00800000000000001	glut_0_DLPFC_CUX2_CBLN2_EPHA6
DYNLL1	2.05311119261294e-47	-0.561402680438724	0.673	0.717	4.38955172980647e-43	0	DYNLL1	-0.0439999999999999	glut_0_DLPFC_CUX2_CBLN2_EPHA6
NFIC	2.5958440175929e-47	-0.230950570714931	0.482	0.576	5.54991450961363e-43	0	NFIC	-0.094	glut_0_DLPFC_CUX2_CBLN2_EPHA6
DHRSX	2.82457042593807e-47	0.192393721807399	0.478	0.379	6.03893157065558e-43	0	DHRSX	0.099	glut_0_DLPFC_CUX2_CBLN2_EPHA6
FAM131B	2.99438303496551e-47	-0.230004301392925	0.236	0.322	6.40199092875626e-43	0	FAM131B	-0.086	glut_0_DLPFC_CUX2_CBLN2_EPHA6
GALNT2	3.47893574141418e-47	0.156576252298181	0.525	0.422	7.43796461514351e-43	0	GALNT2	0.103	glut_0_DLPFC_CUX2_CBLN2_EPHA6
SNX10	3.59214065995443e-47	-0.324246024338672	0.733	0.787	7.67999673098258e-43	0	SNX10	-0.054	glut_0_DLPFC_CUX2_CBLN2_EPHA6
PGK1	3.97364247122499e-47	-0.344615577803271	0.433	0.509	8.49564760347903e-43	0	PGK1	-0.076	glut_0_DLPFC_CUX2_CBLN2_EPHA6
PRDX5	4.90219580777294e-47	-0.22059788497999	0.098	0.168	1.04808946370186e-42	0	PRDX5	-0.07	glut_0_DLPFC_CUX2_CBLN2_EPHA6
CDK13	4.99212769632377e-47	0.145413336850969	0.96	0.951	1.06731690147402e-42	0	CDK13	0.00900000000000001	glut_0_DLPFC_CUX2_CBLN2_EPHA6
CELF1	5.62655165627818e-47	0.141517183959354	0.971	0.963	1.20295674411228e-42	0	CELF1	0.00800000000000001	glut_0_DLPFC_CUX2_CBLN2_EPHA6
WWOX	5.98717155568267e-47	-0.275413318930574	0.885	0.933	1.28005727860495e-42	0	WWOX	-0.048	glut_0_DLPFC_CUX2_CBLN2_EPHA6
HRH3	6.79756266794315e-47	-0.160229129808311	0.083	0.152	1.45331889840624e-42	0	HRH3	-0.069	glut_0_DLPFC_CUX2_CBLN2_EPHA6
LINC01725	7.84555654266944e-47	-0.557363199836048	0.594	0.682	1.67737998882273e-42	0	LINC01725	-0.0880000000000001	glut_0_DLPFC_CUX2_CBLN2_EPHA6
LINC00632	9.21193786596634e-47	0.137464453888459	0.99	0.98	1.9695123157436e-42	0	LINC00632	0.01	glut_0_DLPFC_CUX2_CBLN2_EPHA6
SCN9A	9.35902692878206e-47	-0.202767985074238	0.16	0.243	2.0009599573736e-42	0	SCN9A	-0.083	glut_0_DLPFC_CUX2_CBLN2_EPHA6
ACBD6	9.3855445747474e-47	0.14124124078245	0.926	0.922	2.00662943008099e-42	0	ACBD6	0.004	glut_0_DLPFC_CUX2_CBLN2_EPHA6
PLEKHA1	1.02388866831017e-46	0.136941341979528	0.963	0.93	2.18907397284715e-42	0	PLEKHA1	0.0329999999999999	glut_0_DLPFC_CUX2_CBLN2_EPHA6
TAF13	1.02788840840215e-46	-0.211612294934771	0.159	0.239	2.19762541716379e-42	0	TAF13	-0.08	glut_0_DLPFC_CUX2_CBLN2_EPHA6
SNTG1	1.0698371932376e-46	-0.211738271596047	0.993	0.993	2.287311919142e-42	0	SNTG1	0	glut_0_DLPFC_CUX2_CBLN2_EPHA6
CCDC122	1.13118198126047e-46	0.132397894244495	0.223	0.141	2.41846707593489e-42	0	CCDC122	0.082	glut_0_DLPFC_CUX2_CBLN2_EPHA6
CNP	1.35193049668239e-46	-0.120979698030331	0.045	0.103	2.89042740190694e-42	0	CNP	-0.058	glut_0_DLPFC_CUX2_CBLN2_EPHA6
SEMA6A	1.46217571088254e-46	0.20022257656661	0.33	0.238	3.12613166986687e-42	0	SEMA6A	0.092	glut_0_DLPFC_CUX2_CBLN2_EPHA6
LYPD8	1.60265077367002e-46	0.130741147878244	0.289	0.198	3.4264673541065e-42	0	LYPD8	0.091	glut_0_DLPFC_CUX2_CBLN2_EPHA6
HDX	1.66936962883765e-46	0.170421429114354	0.478	0.376	3.56911226645489e-42	0	HDX	0.102	glut_0_DLPFC_CUX2_CBLN2_EPHA6
ATXN2	2.01946287849889e-46	0.148197862717312	0.934	0.93	4.31761163423063e-42	0	ATXN2	0.004	glut_0_DLPFC_CUX2_CBLN2_EPHA6
MICU2	2.2820925498438e-46	0.170087870374218	0.837	0.827	4.87911387156604e-42	0	MICU2	0.01	glut_0_DLPFC_CUX2_CBLN2_EPHA6
EIF1B	2.32785796817124e-46	-0.35172745356217	0.402	0.477	4.97696033595012e-42	0	EIF1B	-0.075	glut_0_DLPFC_CUX2_CBLN2_EPHA6
CREB5	2.39127749395605e-46	-0.292558204003663	0.238	0.323	5.11255128207804e-42	0	CREB5	-0.085	glut_0_DLPFC_CUX2_CBLN2_EPHA6
XKR9	2.50750200960097e-46	0.17621833283039	0.388	0.292	5.36103929652687e-42	0	XKR9	0.096	glut_0_DLPFC_CUX2_CBLN2_EPHA6
CD83	2.54703379555099e-46	-0.162833439174704	0.101	0.174	5.44555825488801e-42	0	CD83	-0.073	glut_0_DLPFC_CUX2_CBLN2_EPHA6
AL359915.1	2.67302968318556e-46	0.123102501164031	0.162	0.092	5.71493746265073e-42	0	AL359915.1	0.07	glut_0_DLPFC_CUX2_CBLN2_EPHA6
ARHGAP44	2.93984327805373e-46	-0.190381190636913	0.94	0.962	6.28538492847887e-42	0	ARHGAP44	-0.022	glut_0_DLPFC_CUX2_CBLN2_EPHA6
PCNP	3.24101879475133e-46	-0.216742800964133	0.495	0.586	6.92929818317834e-42	0	PCNP	-0.091	glut_0_DLPFC_CUX2_CBLN2_EPHA6
MINDY3	3.2590769453465e-46	0.190449782415141	0.745	0.73	6.96790650915081e-42	0	MINDY3	0.015	glut_0_DLPFC_CUX2_CBLN2_EPHA6
RNF38	3.28212448360094e-46	-0.17429840492034	0.652	0.756	7.01718214593881e-42	0	RNF38	-0.104	glut_0_DLPFC_CUX2_CBLN2_EPHA6
GAS2	3.3141050207915e-46	0.209186165389637	0.64	0.595	7.08555653445222e-42	0	GAS2	0.045	glut_0_DLPFC_CUX2_CBLN2_EPHA6
FKBP4	3.51189049387835e-46	-0.233825705493916	0.227	0.311	7.50842187591192e-42	0	FKBP4	-0.084	glut_0_DLPFC_CUX2_CBLN2_EPHA6
SLC6A15	3.62395030432177e-46	-0.178683625222404	0.576	0.684	7.74800575063994e-42	0	SLC6A15	-0.108	glut_0_DLPFC_CUX2_CBLN2_EPHA6
AZI2	3.64931129838191e-46	-0.210944227702241	0.335	0.423	7.80222755594052e-42	0	AZI2	-0.088	glut_0_DLPFC_CUX2_CBLN2_EPHA6
SCN2A	3.97132714383575e-46	-0.161788390778096	0.998	0.998	8.49069743352083e-42	0	SCN2A	0	glut_0_DLPFC_CUX2_CBLN2_EPHA6
SAP18	4.07049949542662e-46	-0.269845817148066	0.258	0.342	8.70272792122212e-42	0	SAP18	-0.084	glut_0_DLPFC_CUX2_CBLN2_EPHA6
ERCC1	4.24552054510968e-46	0.154226698268474	0.365	0.269	9.07692292544449e-42	0	ERCC1	0.096	glut_0_DLPFC_CUX2_CBLN2_EPHA6
DEPDC5	4.50306437221498e-46	0.173057618258951	0.456	0.361	9.62755162779562e-42	0	DEPDC5	0.095	glut_0_DLPFC_CUX2_CBLN2_EPHA6
RBM6	5.00821298650167e-46	0.141417437159901	0.96	0.955	1.07075593651406e-41	0	RBM6	0.005	glut_0_DLPFC_CUX2_CBLN2_EPHA6
DRP2	5.06316015450419e-46	0.166932482086652	0.448	0.353	1.082503641033e-41	0	DRP2	0.095	glut_0_DLPFC_CUX2_CBLN2_EPHA6
FADS3	5.59121207563404e-46	0.163886160684056	0.394	0.298	1.19540114177056e-41	0	FADS3	0.096	glut_0_DLPFC_CUX2_CBLN2_EPHA6
GOPC	5.61284864616087e-46	0.172252554467324	0.414	0.32	1.20002704054919e-41	0	GOPC	0.094	glut_0_DLPFC_CUX2_CBLN2_EPHA6
ZFR	5.66936256910515e-46	0.160704026437434	0.887	0.874	1.21210971727468e-41	0	ZFR	0.013	glut_0_DLPFC_CUX2_CBLN2_EPHA6
FRMD4A	5.78898890554515e-46	0.146785319048909	1	0.997	1.23768582800555e-41	0	FRMD4A	0.003	glut_0_DLPFC_CUX2_CBLN2_EPHA6
PCBP1	5.80790465771782e-46	-0.281246914582161	0.393	0.475	1.24173001582007e-41	0	PCBP1	-0.082	glut_0_DLPFC_CUX2_CBLN2_EPHA6
MZT1	6.55164137397473e-46	-0.210979260130364	0.197	0.281	1.4007409257558e-41	0	MZT1	-0.084	glut_0_DLPFC_CUX2_CBLN2_EPHA6
PTPN20	7.30677683378193e-46	-0.218818122313179	0.275	0.366	1.56218888706258e-41	0	PTPN20	-0.091	glut_0_DLPFC_CUX2_CBLN2_EPHA6
CABCOCO1	7.77656987568857e-46	0.152080131309602	0.242	0.158	1.66263063942222e-41	0	CABCOCO1	0.084	glut_0_DLPFC_CUX2_CBLN2_EPHA6
ESR1	8.53003416245525e-46	-0.191059353882699	0.111	0.185	1.82372130393293e-41	0	ESR1	-0.074	glut_0_DLPFC_CUX2_CBLN2_EPHA6
BBX	8.61835761922073e-46	0.171009821341534	0.797	0.767	1.84260485898939e-41	0	BBX	0.03	glut_0_DLPFC_CUX2_CBLN2_EPHA6
ZNF391	8.89762781234999e-46	0.122200213510858	0.23	0.148	1.90231282628043e-41	0	ZNF391	0.082	glut_0_DLPFC_CUX2_CBLN2_EPHA6
CXXC5	9.10059138372254e-46	-0.27921974896647	0.406	0.485	1.94570643783988e-41	0	CXXC5	-0.079	glut_0_DLPFC_CUX2_CBLN2_EPHA6
MTHFD1L	9.12765483719734e-46	0.181969453754851	0.717	0.677	1.95149260419279e-41	0	MTHFD1L	0.0399999999999999	glut_0_DLPFC_CUX2_CBLN2_EPHA6
FAM98A	1.01924953358665e-45	-0.184419797458329	0.199	0.284	2.17915550280826e-41	0	FAM98A	-0.085	glut_0_DLPFC_CUX2_CBLN2_EPHA6
ZNF787	1.04789772857345e-45	0.109648669527843	0.184	0.11	2.24040534369004e-41	0	ZNF787	0.074	glut_0_DLPFC_CUX2_CBLN2_EPHA6
RPS15	1.16434433991541e-45	-0.31357856900974	0.246	0.328	2.48936819873915e-41	0	RPS15	-0.082	glut_0_DLPFC_CUX2_CBLN2_EPHA6
BRWD1	1.5272147153458e-45	0.142903606964355	0.982	0.979	3.26518506140932e-41	0	BRWD1	0.003	glut_0_DLPFC_CUX2_CBLN2_EPHA6
NCOA1	1.75200188659275e-45	0.117919187314281	0.995	0.992	3.74578003353531e-41	0	NCOA1	0.003	glut_0_DLPFC_CUX2_CBLN2_EPHA6
ZC3H12C	1.75393903993581e-45	0.16392441479182	0.414	0.316	3.74992166738277e-41	0	ZC3H12C	0.098	glut_0_DLPFC_CUX2_CBLN2_EPHA6
PAIP2	1.77365604105783e-45	-0.237289644318288	0.42	0.501	3.79207661578163e-41	0	PAIP2	-0.081	glut_0_DLPFC_CUX2_CBLN2_EPHA6
GRIN1	1.96740989310995e-45	0.139921812136881	0.986	0.975	4.20632235146907e-41	0	GRIN1	0.011	glut_0_DLPFC_CUX2_CBLN2_EPHA6
CCDC93	1.98090169727926e-45	0.170792672028265	0.518	0.422	4.23516782878307e-41	0	CCDC93	0.096	glut_0_DLPFC_CUX2_CBLN2_EPHA6
XKR4	2.44118359292417e-45	-0.416101023789878	0.936	0.944	5.21925052167187e-41	0	XKR4	-0.0079999999999999	glut_0_DLPFC_CUX2_CBLN2_EPHA6
AIG1	2.67991991475493e-45	-0.200068430044529	0.904	0.948	5.72966877774603e-41	0	AIG1	-0.0439999999999999	glut_0_DLPFC_CUX2_CBLN2_EPHA6
CFAP61	2.71838478231914e-45	0.145697431203363	0.311	0.22	5.81190666459833e-41	0	CFAP61	0.091	glut_0_DLPFC_CUX2_CBLN2_EPHA6
SLC9A7	2.77838472393967e-45	0.144230535341129	0.478	0.372	5.94018653978302e-41	0	SLC9A7	0.106	glut_0_DLPFC_CUX2_CBLN2_EPHA6
CORO2A	2.89882337753176e-45	-0.129274396898846	0.112	0.188	6.19768438116291e-41	0	CORO2A	-0.076	glut_0_DLPFC_CUX2_CBLN2_EPHA6
STRIP2	3.2590001077123e-45	0.124217354580535	0.238	0.155	6.96774223028889e-41	0	STRIP2	0.083	glut_0_DLPFC_CUX2_CBLN2_EPHA6
CPNE9	3.53003493916379e-45	-0.188806070041627	0.205	0.29	7.54721469993217e-41	0	CPNE9	-0.085	glut_0_DLPFC_CUX2_CBLN2_EPHA6
DGKE	3.53895327643805e-45	-0.182403686748373	0.555	0.658	7.56628210502455e-41	0	DGKE	-0.103	glut_0_DLPFC_CUX2_CBLN2_EPHA6
LRRC1	4.03661357036348e-45	-0.179898182684667	0.14	0.219	8.63027981343712e-41	0	LRRC1	-0.079	glut_0_DLPFC_CUX2_CBLN2_EPHA6
PIK3CB	4.09029087387211e-45	-0.188170937672834	0.806	0.862	8.74504188833857e-41	0	PIK3CB	-0.0559999999999999	glut_0_DLPFC_CUX2_CBLN2_EPHA6
RAD21	4.10453171431545e-45	-0.234483507615638	0.558	0.644	8.77548880520643e-41	0	RAD21	-0.086	glut_0_DLPFC_CUX2_CBLN2_EPHA6
DSCAM	4.24102114040002e-45	-0.160276576766328	0.999	0.994	9.06730319817523e-41	0	DSCAM	0.005	glut_0_DLPFC_CUX2_CBLN2_EPHA6
PRDX1	4.29920070924067e-45	-0.216688237933269	0.125	0.199	9.19169111635655e-41	0	PRDX1	-0.074	glut_0_DLPFC_CUX2_CBLN2_EPHA6
DGKD	4.79300653476579e-45	-0.178810745656116	0.124	0.199	1.02474479713293e-40	0	DGKD	-0.075	glut_0_DLPFC_CUX2_CBLN2_EPHA6
KIAA0753	6.33325393230947e-45	0.163977432370884	0.484	0.385	1.35404969072776e-40	0	KIAA0753	0.099	glut_0_DLPFC_CUX2_CBLN2_EPHA6
DSEL	6.6853055071865e-45	-0.144822021228375	0.109	0.183	1.42931831743647e-40	0	DSEL	-0.074	glut_0_DLPFC_CUX2_CBLN2_EPHA6
SNX7	7.72484145407129e-45	0.143286715467516	0.416	0.315	1.65157110288044e-40	0	SNX7	0.101	glut_0_DLPFC_CUX2_CBLN2_EPHA6
RPL13	7.94670849549347e-45	-0.281555897250156	0.317	0.403	1.6990062763365e-40	0	RPL13	-0.086	glut_0_DLPFC_CUX2_CBLN2_EPHA6
UBE2Q1	9.12309783063156e-45	-0.237051921063855	0.243	0.326	1.95051831618903e-40	0	UBE2Q1	-0.083	glut_0_DLPFC_CUX2_CBLN2_EPHA6
RGPD8	9.27088633760775e-45	0.124648017370027	0.222	0.143	1.98211549898054e-40	0	RGPD8	0.079	glut_0_DLPFC_CUX2_CBLN2_EPHA6
AATK	1.20705444502378e-44	-0.210159711575915	0.457	0.543	2.58068240346085e-40	0	AATK	-0.086	glut_0_DLPFC_CUX2_CBLN2_EPHA6
RETREG2	1.23229405562147e-44	-0.310151547389355	0.335	0.413	2.63464469091871e-40	0	RETREG2	-0.078	glut_0_DLPFC_CUX2_CBLN2_EPHA6
KBTBD2	1.26283211992497e-44	-0.175482567447024	0.232	0.319	2.6999350723996e-40	0	KBTBD2	-0.087	glut_0_DLPFC_CUX2_CBLN2_EPHA6
GNG3	1.28298723067199e-44	-0.362846975838453	0.276	0.354	2.74302669917672e-40	0	GNG3	-0.078	glut_0_DLPFC_CUX2_CBLN2_EPHA6
ACACA	1.33983712974198e-44	0.14497738257192	0.964	0.952	2.86457178338835e-40	0	ACACA	0.012	glut_0_DLPFC_CUX2_CBLN2_EPHA6
KCNK1	1.54479821839772e-44	0.145645764542102	0.851	0.821	3.30277859093432e-40	0	KCNK1	0.03	glut_0_DLPFC_CUX2_CBLN2_EPHA6
ADAMTS8	1.64525976057624e-44	0.105002729681336	0.173	0.102	3.51756536811201e-40	0	ADAMTS8	0.071	glut_0_DLPFC_CUX2_CBLN2_EPHA6
HLF	1.74972821793632e-44	-0.295327099428607	0.76	0.801	3.74091892994785e-40	0	HLF	-0.041	glut_0_DLPFC_CUX2_CBLN2_EPHA6
APPL1	1.86734182108509e-44	-0.207124159289876	0.454	0.541	3.99237681347992e-40	0	APPL1	-0.087	glut_0_DLPFC_CUX2_CBLN2_EPHA6
PYGL	2.86629609586007e-44	0.108276531597413	0.136	0.074	6.12814105294882e-40	0	PYGL	0.062	glut_0_DLPFC_CUX2_CBLN2_EPHA6
GNAZ	3.54403637614853e-44	-0.220143698864205	0.239	0.322	7.57714977220555e-40	0	GNAZ	-0.083	glut_0_DLPFC_CUX2_CBLN2_EPHA6
BMPR2	3.72599342677886e-44	-0.174598474031114	0.963	0.977	7.96617394645319e-40	0	BMPR2	-0.014	glut_0_DLPFC_CUX2_CBLN2_EPHA6
GSN	3.8911851883684e-44	-0.129619956572968	0.125	0.202	8.31935393273163e-40	0	GSN	-0.077	glut_0_DLPFC_CUX2_CBLN2_EPHA6
GSE1	4.35749934745491e-44	0.15124204888702	0.492	0.384	9.3163336048586e-40	0	GSE1	0.108	glut_0_DLPFC_CUX2_CBLN2_EPHA6
PAK3	4.67297572987662e-44	0.10804636057107	0.996	0.99	9.99082211047622e-40	0	PAK3	0.00600000000000001	glut_0_DLPFC_CUX2_CBLN2_EPHA6
PREP	5.43063678317577e-44	0.20816880795891	0.628	0.582	1.16107014424298e-39	0	PREP	0.046	glut_0_DLPFC_CUX2_CBLN2_EPHA6
SND1	7.1901524580581e-44	0.129645105618993	0.903	0.88	1.53725459553282e-39	0	SND1	0.023	glut_0_DLPFC_CUX2_CBLN2_EPHA6
GPHN	7.32997083530928e-44	0.120153047079131	1	0.995	1.56714776458912e-39	0	GPHN	0.005	glut_0_DLPFC_CUX2_CBLN2_EPHA6
HLTF	8.08848342461857e-44	-0.16372950940008	0.516	0.624	1.72931775618345e-39	0	HLTF	-0.108	glut_0_DLPFC_CUX2_CBLN2_EPHA6
AFAP1	8.40487777314778e-44	0.139644156853515	0.335	0.242	1.796962867899e-39	0	AFAP1	0.093	glut_0_DLPFC_CUX2_CBLN2_EPHA6
RNF24	9.03826336398364e-44	0.160032009404814	0.813	0.792	1.9323807072197e-39	0	RNF24	0.0209999999999999	glut_0_DLPFC_CUX2_CBLN2_EPHA6
CEP135	9.49209496705875e-44	-0.127284837066967	0.121	0.198	2.02940990395716e-39	0	CEP135	-0.077	glut_0_DLPFC_CUX2_CBLN2_EPHA6
FTO	9.57532800257927e-44	0.130805428072728	0.985	0.984	2.04720512695145e-39	0	FTO	0.001	glut_0_DLPFC_CUX2_CBLN2_EPHA6
SLC6A11	9.70425557073994e-44	0.135043510869142	0.281	0.194	2.0747698410242e-39	0	SLC6A11	0.087	glut_0_DLPFC_CUX2_CBLN2_EPHA6
HIP1	1.03358239726049e-43	-0.153381605325879	0.089	0.157	2.20979916534294e-39	0	HIP1	-0.068	glut_0_DLPFC_CUX2_CBLN2_EPHA6
STK4	1.08753597779174e-43	0.193548327960231	0.603	0.544	2.32515192051874e-39	0	STK4	0.0589999999999999	glut_0_DLPFC_CUX2_CBLN2_EPHA6
NDUFA4	1.13745561855069e-43	-0.438030948723325	0.321	0.397	2.43188011246137e-39	0	NDUFA4	-0.076	glut_0_DLPFC_CUX2_CBLN2_EPHA6
GUCY1A3	1.31253296163775e-43	-0.244083768748298	0.334	0.416	2.8061954719815e-39	0	GUCY1A3	-0.082	glut_0_DLPFC_CUX2_CBLN2_EPHA6
C3orf14	1.63796074402107e-43	-0.203882563971283	0.315	0.402	3.50196007071704e-39	0	C3orf14	-0.087	glut_0_DLPFC_CUX2_CBLN2_EPHA6
SEMA4A	1.7019791310512e-43	-0.132027491708906	0.094	0.163	3.63883138218747e-39	0	SEMA4A	-0.069	glut_0_DLPFC_CUX2_CBLN2_EPHA6
EXOC4	1.72326539309354e-43	0.119460405269468	0.994	0.989	3.68434141043398e-39	0	EXOC4	0.005	glut_0_DLPFC_CUX2_CBLN2_EPHA6
AL023284.4	1.81442366489013e-43	0.108658510297214	0.17	0.101	3.87923779553511e-39	0	AL023284.4	0.069	glut_0_DLPFC_CUX2_CBLN2_EPHA6
ASXL3	2.03305124772506e-43	0.128789191709447	0.896	0.873	4.34666356763618e-39	0	ASXL3	0.023	glut_0_DLPFC_CUX2_CBLN2_EPHA6
SMARCD3	2.58492510832695e-43	-0.193194465468795	0.239	0.323	5.52656988160301e-39	0	SMARCD3	-0.084	glut_0_DLPFC_CUX2_CBLN2_EPHA6
GLMN	3.34778197057767e-43	0.209472698256549	0.583	0.528	7.15755785309505e-39	0	GLMN	0.0549999999999999	glut_0_DLPFC_CUX2_CBLN2_EPHA6
HDAC4	3.8911900739989e-43	-0.186920102357233	0.741	0.827	8.31936437820964e-39	0	HDAC4	-0.086	glut_0_DLPFC_CUX2_CBLN2_EPHA6
VDAC1	4.36182773868775e-43	-0.365559922202715	0.416	0.485	9.32558770531442e-39	0	VDAC1	-0.069	glut_0_DLPFC_CUX2_CBLN2_EPHA6
TXNRD1	4.59531775069799e-43	-0.209534527876978	0.505	0.599	9.82478935099231e-39	0	TXNRD1	-0.094	glut_0_DLPFC_CUX2_CBLN2_EPHA6
ZFHX3	4.99339145141123e-43	-0.516278687227753	0.136	0.204	1.06758709231172e-38	0	ZFHX3	-0.068	glut_0_DLPFC_CUX2_CBLN2_EPHA6
UBR3	5.10054061138569e-43	0.12329147888633	0.993	0.991	1.09049558271426e-38	0	UBR3	0.002	glut_0_DLPFC_CUX2_CBLN2_EPHA6
ANKH	7.0469834851054e-43	-0.169289525130294	0.917	0.942	1.50664506911554e-38	0	ANKH	-0.0249999999999999	glut_0_DLPFC_CUX2_CBLN2_EPHA6
LNPEP	7.09102698651331e-43	-0.237331566332591	0.688	0.761	1.51606156971655e-38	0	LNPEP	-0.0730000000000001	glut_0_DLPFC_CUX2_CBLN2_EPHA6
CHD9	7.36459437440966e-43	-0.166822992842185	0.971	0.985	1.57455027724878e-38	0	CHD9	-0.014	glut_0_DLPFC_CUX2_CBLN2_EPHA6
SNU13	8.10990704147829e-43	-0.311796159334389	0.339	0.414	1.73389812546806e-38	0	SNU13	-0.075	glut_0_DLPFC_CUX2_CBLN2_EPHA6
BRINP1	8.33922405894876e-43	0.166310996430327	0.954	0.951	1.78292610380325e-38	0	BRINP1	0.003	glut_0_DLPFC_CUX2_CBLN2_EPHA6
AIFM2	9.16047850748096e-43	0.124874106553196	0.235	0.156	1.95851030489943e-38	0	AIFM2	0.079	glut_0_DLPFC_CUX2_CBLN2_EPHA6
RAN	1.08421179624537e-42	-0.30825644049867	0.326	0.403	2.3180448203726e-38	0	RAN	-0.077	glut_0_DLPFC_CUX2_CBLN2_EPHA6
ATP5B	1.09191280024901e-42	-0.40468194061996	0.452	0.523	2.33450956693239e-38	0	ATP5B	-0.071	glut_0_DLPFC_CUX2_CBLN2_EPHA6
KCND3	1.17571091886645e-42	-0.23389344993888	0.908	0.931	2.51366994453646e-38	0	KCND3	-0.023	glut_0_DLPFC_CUX2_CBLN2_EPHA6
LRP8	1.26795462804064e-42	-0.182921945436219	0.248	0.334	2.7108869947509e-38	0	LRP8	-0.086	glut_0_DLPFC_CUX2_CBLN2_EPHA6
LYSMD2	1.33340797540486e-42	-0.215617867358268	0.273	0.356	2.85082625141559e-38	0	LYSMD2	-0.083	glut_0_DLPFC_CUX2_CBLN2_EPHA6
DOPEY1	1.43340308509327e-42	0.140270045558166	0.941	0.94	3.06461579592941e-38	0	DOPEY1	0.001	glut_0_DLPFC_CUX2_CBLN2_EPHA6
PTPN14	1.4873840046729e-42	0.155106700772546	0.468	0.362	3.18002700199066e-38	0	PTPN14	0.106	glut_0_DLPFC_CUX2_CBLN2_EPHA6
CA5B	1.52796870847338e-42	0.153782418533866	0.439	0.345	3.26679709871609e-38	0	CA5B	0.094	glut_0_DLPFC_CUX2_CBLN2_EPHA6
AP1S3	1.8344209590545e-42	0.133744479979515	0.294	0.207	3.92199201045851e-38	0	AP1S3	0.087	glut_0_DLPFC_CUX2_CBLN2_EPHA6
SCX	1.90579728412989e-42	0.127287209870747	0.203	0.13	4.0745945934697e-38	0	SCX	0.073	glut_0_DLPFC_CUX2_CBLN2_EPHA6
LINC01505	1.97274482404761e-42	0.180978406473219	0.318	0.228	4.21772843381379e-38	0	LINC01505	0.09	glut_0_DLPFC_CUX2_CBLN2_EPHA6
UBE2B	2.07340641231952e-42	-0.216658065032924	0.739	0.809	4.43294290953913e-38	0	UBE2B	-0.0700000000000001	glut_0_DLPFC_CUX2_CBLN2_EPHA6
CPS1	2.12844364101664e-42	-0.135155008868696	0.126	0.202	4.55061250449357e-38	0	CPS1	-0.076	glut_0_DLPFC_CUX2_CBLN2_EPHA6
GPR137C	2.13656606644278e-42	-0.211351657575924	0.703	0.8	4.56797825005466e-38	0	GPR137C	-0.0970000000000001	glut_0_DLPFC_CUX2_CBLN2_EPHA6
ZBTB44	2.45514929557777e-42	-0.190914023715264	0.591	0.688	5.24910919394527e-38	0	ZBTB44	-0.097	glut_0_DLPFC_CUX2_CBLN2_EPHA6
YWHAE	2.52291078885051e-42	-0.361326125765992	0.754	0.798	5.39398326656239e-38	0	YWHAE	-0.044	glut_0_DLPFC_CUX2_CBLN2_EPHA6
DPP7	2.5652612126632e-42	0.178282977240504	0.49	0.4	5.48452847267392e-38	0	DPP7	0.09	glut_0_DLPFC_CUX2_CBLN2_EPHA6
PLEKHA6	3.0399878599034e-42	0.157336668719098	0.851	0.835	6.49949404447347e-38	0	PLEKHA6	0.016	glut_0_DLPFC_CUX2_CBLN2_EPHA6
FTCD	3.08286723829349e-42	0.152836080898662	0.279	0.197	6.59117015547147e-38	0	FTCD	0.082	glut_0_DLPFC_CUX2_CBLN2_EPHA6
INTU	3.38494394105498e-42	0.204269864092774	0.596	0.542	7.23701014597554e-38	0	INTU	0.0539999999999999	glut_0_DLPFC_CUX2_CBLN2_EPHA6
PHLDB1	3.38983493984025e-42	-0.104057097646742	0.07	0.133	7.24746710137846e-38	0	PHLDB1	-0.063	glut_0_DLPFC_CUX2_CBLN2_EPHA6
MAN2C1	3.6211201284807e-42	0.166698637684494	0.412	0.321	7.74195483469173e-38	0	MAN2C1	0.091	glut_0_DLPFC_CUX2_CBLN2_EPHA6
MIR124-2HG	3.66434228763508e-42	0.135157574768115	0.879	0.861	7.83436381096381e-38	0	MIR124-2HG	0.018	glut_0_DLPFC_CUX2_CBLN2_EPHA6
ARL6IP5	3.97160712371141e-42	-0.335369176495928	0.519	0.593	8.49129603049499e-38	0	ARL6IP5	-0.074	glut_0_DLPFC_CUX2_CBLN2_EPHA6
SMAD1	4.0681526111505e-42	0.169444428021172	0.491	0.398	8.69771028263977e-38	0	SMAD1	0.093	glut_0_DLPFC_CUX2_CBLN2_EPHA6
INA	4.23040948115969e-42	-0.438642495654385	0.448	0.514	9.04461547071942e-38	0	INA	-0.066	glut_0_DLPFC_CUX2_CBLN2_EPHA6
RIC8B	4.91229108674739e-42	0.181543056257994	0.747	0.726	1.05024783434659e-37	0	RIC8B	0.021	glut_0_DLPFC_CUX2_CBLN2_EPHA6
DNAH9	5.22378836420196e-42	0.123799857280128	0.345	0.253	1.11684595226638e-37	0	DNAH9	0.092	glut_0_DLPFC_CUX2_CBLN2_EPHA6
PPP3CB	6.27925787712874e-42	-0.246496260093781	0.887	0.912	1.34250533413012e-37	0	PPP3CB	-0.025	glut_0_DLPFC_CUX2_CBLN2_EPHA6
PIP5K1A	7.83609837389781e-42	0.1888059226687	0.667	0.634	1.67535783233935e-37	0	PIP5K1A	0.033	glut_0_DLPFC_CUX2_CBLN2_EPHA6
PHF14	8.83468064377372e-42	0.123593692409044	0.979	0.977	1.88885472163882e-37	0	PHF14	0.002	glut_0_DLPFC_CUX2_CBLN2_EPHA6
TRAF3	9.04192274096875e-42	0.203639705531603	0.743	0.719	1.93316308201912e-37	0	TRAF3	0.024	glut_0_DLPFC_CUX2_CBLN2_EPHA6
CHCHD2	9.63395346631685e-42	-0.302427855217224	0.264	0.342	2.05973925109854e-37	0	CHCHD2	-0.078	glut_0_DLPFC_CUX2_CBLN2_EPHA6
PSMA1	1.04351688494386e-41	-0.160386434432256	0.173	0.255	2.23103910000997e-37	0	PSMA1	-0.082	glut_0_DLPFC_CUX2_CBLN2_EPHA6
SUSD1	1.05484078370099e-41	-0.187938754505964	0.311	0.4	2.25524959555272e-37	0	SUSD1	-0.089	glut_0_DLPFC_CUX2_CBLN2_EPHA6
MAP9	1.06949415260858e-41	-0.265531465166344	0.551	0.636	2.28657849827715e-37	0	MAP9	-0.085	glut_0_DLPFC_CUX2_CBLN2_EPHA6
TMEM160	1.32579186319703e-41	-0.288927003478254	0.277	0.355	2.83454300351524e-37	0	TMEM160	-0.078	glut_0_DLPFC_CUX2_CBLN2_EPHA6
MEF2C	1.35580486045349e-41	-0.138243134072555	0.999	0.989	2.89871079164957e-37	0	MEF2C	0.01	glut_0_DLPFC_CUX2_CBLN2_EPHA6
KLF8	1.38123085519384e-41	0.114311349304095	0.197	0.124	2.95307156840442e-37	0	KLF8	0.073	glut_0_DLPFC_CUX2_CBLN2_EPHA6
RSPH1	1.39513797856736e-41	0.124076395911767	0.204	0.131	2.98280499817701e-37	0	RSPH1	0.073	glut_0_DLPFC_CUX2_CBLN2_EPHA6
TMEM178A	1.59165148230308e-41	-0.189664130210186	0.802	0.874	3.40295086916398e-37	0	TMEM178A	-0.072	glut_0_DLPFC_CUX2_CBLN2_EPHA6
TERF1	1.73551287160864e-41	-0.16737597370537	0.536	0.634	3.71052651949927e-37	0	TERF1	-0.098	glut_0_DLPFC_CUX2_CBLN2_EPHA6
TUSC3	1.81347775494062e-41	-0.189988794014873	0.865	0.917	3.87721544006304e-37	0	TUSC3	-0.052	glut_0_DLPFC_CUX2_CBLN2_EPHA6
DDRGK1	1.86513691379185e-41	0.148514789700222	0.319	0.232	3.98766272168697e-37	0	DDRGK1	0.087	glut_0_DLPFC_CUX2_CBLN2_EPHA6
LNX2	1.88717739362467e-41	-0.163942193442858	0.171	0.251	4.03478526756955e-37	0	LNX2	-0.08	glut_0_DLPFC_CUX2_CBLN2_EPHA6
RHBDD2	2.0710776224661e-41	-0.309561587404811	0.462	0.537	4.42796395683251e-37	0	RHBDD2	-0.075	glut_0_DLPFC_CUX2_CBLN2_EPHA6
MEGF9	2.20083496198933e-41	-0.167275772612272	0.656	0.757	4.70538514873319e-37	0	MEGF9	-0.101	glut_0_DLPFC_CUX2_CBLN2_EPHA6
LHX2	2.26692212638162e-41	0.10700475427459	0.325	0.23	4.84667950620391e-37	0	LHX2	0.095	glut_0_DLPFC_CUX2_CBLN2_EPHA6
ZNF883	2.45508426516941e-41	0.206936440071363	0.396	0.307	5.2489701589322e-37	0	ZNF883	0.089	glut_0_DLPFC_CUX2_CBLN2_EPHA6
EIF4H	2.91713610380724e-41	-0.251536948799001	0.316	0.394	6.23683698993987e-37	0	EIF4H	-0.078	glut_0_DLPFC_CUX2_CBLN2_EPHA6
HUNK	3.15514986272383e-41	0.123588800018469	0.375	0.279	6.74571040650355e-37	0	HUNK	0.096	glut_0_DLPFC_CUX2_CBLN2_EPHA6
DTWD1	3.47100334931052e-41	0.178892491850605	0.679	0.638	7.42100516082589e-37	0	DTWD1	0.041	glut_0_DLPFC_CUX2_CBLN2_EPHA6
YEATS2	3.70241291837728e-41	0.155130522786092	0.813	0.802	7.91575881949063e-37	0	YEATS2	0.0109999999999999	glut_0_DLPFC_CUX2_CBLN2_EPHA6
KLHL2	3.73524649065384e-41	0.119684256176573	0.929	0.913	7.98595699701791e-37	0	KLHL2	0.016	glut_0_DLPFC_CUX2_CBLN2_EPHA6
NR4A2	3.79831184405409e-41	-0.208929301577571	0.078	0.14	8.12079072258765e-37	0	NR4A2	-0.062	glut_0_DLPFC_CUX2_CBLN2_EPHA6
RASGEF1C	3.81751986719523e-41	-0.172618864714971	0.147	0.223	8.16185747606341e-37	0	RASGEF1C	-0.076	glut_0_DLPFC_CUX2_CBLN2_EPHA6
EPN2	4.18015794042945e-41	-0.189560091360717	0.527	0.619	8.93717767663817e-37	0	EPN2	-0.092	glut_0_DLPFC_CUX2_CBLN2_EPHA6
APLP2	4.21132433271762e-41	-0.327513673278312	0.772	0.812	9.00381142335028e-37	0	APLP2	-0.04	glut_0_DLPFC_CUX2_CBLN2_EPHA6
DDX3X	4.32137778724471e-41	-0.21914398003475	0.456	0.538	9.23910570912919e-37	0	DDX3X	-0.082	glut_0_DLPFC_CUX2_CBLN2_EPHA6
PPP1CB	4.4390562658999e-41	0.152584154272386	0.427	0.338	9.49070229649399e-37	0	PPP1CB	0.089	glut_0_DLPFC_CUX2_CBLN2_EPHA6
MAPK6	4.55390758610843e-41	0.129344835841128	0.518	0.415	9.73625441909981e-37	0	MAPK6	0.103	glut_0_DLPFC_CUX2_CBLN2_EPHA6
TRMU	4.77460798193129e-41	0.144456302811693	0.319	0.234	1.02081118653691e-36	0	TRMU	0.085	glut_0_DLPFC_CUX2_CBLN2_EPHA6
IGLON5	5.0478888918491e-41	-0.128441489973587	0.084	0.148	1.07923864507734e-36	0	IGLON5	-0.064	glut_0_DLPFC_CUX2_CBLN2_EPHA6
SLC25A6	5.27447907199877e-41	-0.249388739610843	0.254	0.333	1.12768362559334e-36	0	SLC25A6	-0.079	glut_0_DLPFC_CUX2_CBLN2_EPHA6
HNRNPL	5.27805315092487e-41	0.149106609099415	0.385	0.295	1.12844776366774e-36	0	HNRNPL	0.09	glut_0_DLPFC_CUX2_CBLN2_EPHA6
CTNNBIP1	5.31470846059153e-41	-0.170624992241597	0.209	0.29	1.13628466887447e-36	0	CTNNBIP1	-0.081	glut_0_DLPFC_CUX2_CBLN2_EPHA6
FRMPD2	5.73220812039222e-41	-0.127551681905173	0.059	0.116	1.22554609613986e-36	0	FRMPD2	-0.057	glut_0_DLPFC_CUX2_CBLN2_EPHA6
RASAL1	5.79540450133691e-41	0.148853970354282	0.293	0.211	1.23905748238583e-36	0	RASAL1	0.082	glut_0_DLPFC_CUX2_CBLN2_EPHA6
SELENOO	7.03676083137185e-41	0.172161624681856	0.492	0.406	1.5044594657473e-36	0	SELENOO	0.086	glut_0_DLPFC_CUX2_CBLN2_EPHA6
DUSP3	7.96645231570968e-41	-0.265253977008689	0.273	0.351	1.70322750509873e-36	0	DUSP3	-0.078	glut_0_DLPFC_CUX2_CBLN2_EPHA6
PRDX3	8.07067666324577e-41	-0.251700721235801	0.272	0.35	1.72551067060195e-36	0	PRDX3	-0.078	glut_0_DLPFC_CUX2_CBLN2_EPHA6
TCF4	1.00667011090679e-40	-0.172092204369775	0.999	0.972	2.15226069711872e-36	0	TCF4	0.027	glut_0_DLPFC_CUX2_CBLN2_EPHA6
BEX2	1.10915831895696e-40	-0.3842317819284	0.426	0.498	2.37138048592999e-36	0	BEX2	-0.072	glut_0_DLPFC_CUX2_CBLN2_EPHA6
ABCB9	1.47418545742649e-40	0.162773714975234	0.458	0.368	3.15180850797784e-36	0	ABCB9	0.09	glut_0_DLPFC_CUX2_CBLN2_EPHA6
SERINC5	1.52520546847656e-40	0.151281894178977	0.423	0.329	3.26088929160289e-36	0	SERINC5	0.094	glut_0_DLPFC_CUX2_CBLN2_EPHA6
CREBRF	1.64292925701854e-40	-0.223743141705076	0.716	0.783	3.51258275150564e-36	0	CREBRF	-0.0670000000000001	glut_0_DLPFC_CUX2_CBLN2_EPHA6
LINC01821	1.76287779486489e-40	-0.155541442927734	0.063	0.121	3.76903272542113e-36	0	LINC01821	-0.058	glut_0_DLPFC_CUX2_CBLN2_EPHA6
HIPK2	1.84854896673706e-40	-0.159320699909335	0.206	0.29	3.95219769088384e-36	0	HIPK2	-0.084	glut_0_DLPFC_CUX2_CBLN2_EPHA6
SPATA5	1.84969984247693e-40	-0.175021407375871	0.441	0.545	3.95465826321567e-36	0	SPATA5	-0.104	glut_0_DLPFC_CUX2_CBLN2_EPHA6
CHD5	1.97435901190133e-40	0.143891775141488	0.934	0.914	4.22117956744503e-36	0	CHD5	0.02	glut_0_DLPFC_CUX2_CBLN2_EPHA6
CCNYL1	2.26129935882378e-40	0.160559617316493	0.409	0.32	4.83465802916525e-36	0	CCNYL1	0.089	glut_0_DLPFC_CUX2_CBLN2_EPHA6
EPHB6	2.44508879494251e-40	-0.243363121701267	0.587	0.663	5.22759984358709e-36	0	EPHB6	-0.0760000000000001	glut_0_DLPFC_CUX2_CBLN2_EPHA6
LUC7L3	2.50339326572767e-40	0.135433199111309	0.96	0.959	5.35225480212575e-36	0	LUC7L3	0.001	glut_0_DLPFC_CUX2_CBLN2_EPHA6
CHD2	2.78058837335094e-40	0.177126831260856	0.772	0.756	5.9448979422243e-36	0	CHD2	0.016	glut_0_DLPFC_CUX2_CBLN2_EPHA6
CEBPD	2.78771931738434e-40	0.111782648895857	0.248	0.166	5.96014390056771e-36	0	CEBPD	0.082	glut_0_DLPFC_CUX2_CBLN2_EPHA6
ABCA5	2.85376428281443e-40	0.129819768307358	0.92	0.911	6.10134803665726e-36	0	ABCA5	0.00900000000000001	glut_0_DLPFC_CUX2_CBLN2_EPHA6
RNASEH2B	3.38068899010254e-40	0.167065811505521	0.474	0.38	7.22791306083924e-36	0	RNASEH2B	0.094	glut_0_DLPFC_CUX2_CBLN2_EPHA6
ATP11B	3.3905576030221e-40	0.186921340979651	0.733	0.72	7.24901215526125e-36	0	ATP11B	0.013	glut_0_DLPFC_CUX2_CBLN2_EPHA6
EME2	3.46031597596124e-40	0.118414654215813	0.23	0.154	7.39815555660513e-36	0	EME2	0.076	glut_0_DLPFC_CUX2_CBLN2_EPHA6
AC046195.1	3.51870615772301e-40	-0.386101806777972	0.072	0.13	7.5229937652118e-36	0	AC046195.1	-0.058	glut_0_DLPFC_CUX2_CBLN2_EPHA6
PIK3CA	3.54664063548388e-40	-0.171128770403562	0.855	0.912	7.58271767866453e-36	0	PIK3CA	-0.0570000000000001	glut_0_DLPFC_CUX2_CBLN2_EPHA6
CSDE1	3.62631280630931e-40	-0.271249189008986	0.741	0.797	7.7530567798893e-36	0	CSDE1	-0.056	glut_0_DLPFC_CUX2_CBLN2_EPHA6
B9D1	3.63871104807994e-40	0.12521266931854	0.293	0.208	7.7795642207949e-36	0	B9D1	0.085	glut_0_DLPFC_CUX2_CBLN2_EPHA6
EPB41L4B	4.16959696101044e-40	0.155787307463503	0.814	0.787	8.91459830264032e-36	0	EPB41L4B	0.0269999999999999	glut_0_DLPFC_CUX2_CBLN2_EPHA6
RICTOR	4.59710342390287e-40	-0.170618688331299	0.905	0.945	9.82860712030434e-36	0	RICTOR	-0.0399999999999999	glut_0_DLPFC_CUX2_CBLN2_EPHA6
TAMM41	4.62787520703449e-40	0.160333378718129	0.454	0.363	9.89439719263973e-36	0	TAMM41	0.091	glut_0_DLPFC_CUX2_CBLN2_EPHA6
GABBR1	4.74660124687691e-40	-0.278522217534622	0.689	0.749	1.01482334658228e-35	0	GABBR1	-0.0600000000000001	glut_0_DLPFC_CUX2_CBLN2_EPHA6
TMTC4	5.09231439972132e-40	-0.158314358449228	0.128	0.199	1.08873681866042e-35	0	TMTC4	-0.071	glut_0_DLPFC_CUX2_CBLN2_EPHA6
PATJ	5.22513896294395e-40	0.153809811679951	0.865	0.858	1.11713471027742e-35	0	PATJ	0.00700000000000001	glut_0_DLPFC_CUX2_CBLN2_EPHA6
VCL	5.35221403180579e-40	0.179403091769792	0.612	0.554	1.14430336000008e-35	0	VCL	0.0579999999999999	glut_0_DLPFC_CUX2_CBLN2_EPHA6
UQCR10	5.36464317677215e-40	-0.325970880970319	0.235	0.307	1.14696071119389e-35	0	UQCR10	-0.072	glut_0_DLPFC_CUX2_CBLN2_EPHA6
EXOG	5.50965241182247e-40	0.144822209955665	0.387	0.299	1.17796368564764e-35	0	EXOG	0.088	glut_0_DLPFC_CUX2_CBLN2_EPHA6
CD59	5.62612620136146e-40	-0.244704397397577	0.285	0.363	1.20286578185108e-35	0	CD59	-0.078	glut_0_DLPFC_CUX2_CBLN2_EPHA6
C5orf42	5.79399303171591e-40	0.138509928297651	0.927	0.924	1.23875571018086e-35	0	C5orf42	0.003	glut_0_DLPFC_CUX2_CBLN2_EPHA6
PCYOX1	5.99256562901387e-40	-0.217827203351027	0.288	0.368	1.28121053148317e-35	0	PCYOX1	-0.08	glut_0_DLPFC_CUX2_CBLN2_EPHA6
NAP1L4	6.72593158725867e-40	-0.187350134085939	0.477	0.563	1.4380041733559e-35	0	NAP1L4	-0.086	glut_0_DLPFC_CUX2_CBLN2_EPHA6
LRRK1	7.13002930279512e-40	-0.280587761550132	0.518	0.616	1.5244002649376e-35	0	LRRK1	-0.098	glut_0_DLPFC_CUX2_CBLN2_EPHA6
HIVEP3	7.25418122768389e-40	-0.237731182708259	0.918	0.945	1.55094394647882e-35	0	HIVEP3	-0.0269999999999999	glut_0_DLPFC_CUX2_CBLN2_EPHA6
TRAK1	7.6120677198752e-40	-0.157549248634439	0.56	0.666	1.62746007850932e-35	0	TRAK1	-0.106	glut_0_DLPFC_CUX2_CBLN2_EPHA6
CACNA1A	8.1930204182641e-40	0.123626089993347	0.995	0.965	1.75166776542486e-35	0	CACNA1A	0.03	glut_0_DLPFC_CUX2_CBLN2_EPHA6
RNF19A	8.59052761533037e-40	0.161668503777574	0.73	0.698	1.83665480415763e-35	0	RNF19A	0.032	glut_0_DLPFC_CUX2_CBLN2_EPHA6
RTTN	1.09606186380717e-39	-0.179734363009055	0.32	0.407	2.34338026481974e-35	0	RTTN	-0.087	glut_0_DLPFC_CUX2_CBLN2_EPHA6
TANK	1.18503782019728e-39	-0.170730425147695	0.457	0.55	2.53361085958178e-35	0	TANK	-0.093	glut_0_DLPFC_CUX2_CBLN2_EPHA6
APBB1	1.19221497092148e-39	-0.230829738263629	0.576	0.654	2.54895560783012e-35	0	APBB1	-0.0780000000000001	glut_0_DLPFC_CUX2_CBLN2_EPHA6
LDHB	1.3102484856146e-39	-0.296783899512687	0.362	0.441	2.80131126224402e-35	0	LDHB	-0.079	glut_0_DLPFC_CUX2_CBLN2_EPHA6
USP4	1.47049940554827e-39	0.154874214261546	0.431	0.345	3.14392772906221e-35	0	USP4	0.086	glut_0_DLPFC_CUX2_CBLN2_EPHA6
KANSL1L	1.53087393021782e-39	-0.171576056099019	0.505	0.611	3.2730084628057e-35	0	KANSL1L	-0.106	glut_0_DLPFC_CUX2_CBLN2_EPHA6
RAB5B	1.87749716054378e-39	-0.24706652690617	0.376	0.453	4.0140889292426e-35	0	RAB5B	-0.077	glut_0_DLPFC_CUX2_CBLN2_EPHA6
NIPA1	1.9617757541723e-39	-0.250057833104109	0.48	0.562	4.19427656242038e-35	0	NIPA1	-0.0820000000000001	glut_0_DLPFC_CUX2_CBLN2_EPHA6
CNTLN	1.97862901202928e-39	-0.188295596508884	0.245	0.327	4.2303088277186e-35	0	CNTLN	-0.082	glut_0_DLPFC_CUX2_CBLN2_EPHA6
SGPP2	2.02960482087543e-39	0.126658039518126	0.48	0.377	4.33929510703168e-35	0	SGPP2	0.103	glut_0_DLPFC_CUX2_CBLN2_EPHA6
ATP5D	2.07986943396199e-39	-0.264478995704947	0.226	0.301	4.44676084981073e-35	0	ATP5D	-0.075	glut_0_DLPFC_CUX2_CBLN2_EPHA6
IGF1R	2.69759075225361e-39	0.144579022522433	0.972	0.966	5.76744902831822e-35	0	IGF1R	0.00600000000000001	glut_0_DLPFC_CUX2_CBLN2_EPHA6
SMS	2.85979299164609e-39	-0.194083978026013	0.392	0.472	6.11423741613934e-35	0	SMS	-0.08	glut_0_DLPFC_CUX2_CBLN2_EPHA6
SH2B3	2.95334449384016e-39	0.110087228665758	0.213	0.14	6.31425052783025e-35	0	SH2B3	0.073	glut_0_DLPFC_CUX2_CBLN2_EPHA6
C12orf76	3.18622765497995e-39	-0.198317790139373	0.342	0.42	6.81215472634713e-35	0	C12orf76	-0.078	glut_0_DLPFC_CUX2_CBLN2_EPHA6
UNC13A	3.22126076107716e-39	0.118893884821635	0.822	0.783	6.88705550718298e-35	0	UNC13A	0.0389999999999999	glut_0_DLPFC_CUX2_CBLN2_EPHA6
VEGFB	3.56364437448538e-39	-0.106842699965568	0.048	0.1	7.61907167264975e-35	0	VEGFB	-0.052	glut_0_DLPFC_CUX2_CBLN2_EPHA6
TGOLN2	4.32344162917201e-39	-0.271874763604955	0.38	0.452	9.24351820316976e-35	0	TGOLN2	-0.072	glut_0_DLPFC_CUX2_CBLN2_EPHA6
UBE2Q2L	5.5157556600397e-39	-0.129110137069963	0.159	0.235	1.17926856011649e-34	0	UBE2Q2L	-0.076	glut_0_DLPFC_CUX2_CBLN2_EPHA6
RPRD2	5.92206951273557e-39	0.144417793045727	0.941	0.939	1.26613846182287e-34	0	RPRD2	0.002	glut_0_DLPFC_CUX2_CBLN2_EPHA6
AC138904.3	6.32344360531397e-39	0.118385598783305	0.244	0.165	1.35195224281613e-34	0	AC138904.3	0.079	glut_0_DLPFC_CUX2_CBLN2_EPHA6
ELOB	6.49165445032781e-39	-0.227593679112128	0.129	0.196	1.38791572148009e-34	0	ELOB	-0.067	glut_0_DLPFC_CUX2_CBLN2_EPHA6
WAC	7.04094215769106e-39	-0.190373471177689	0.88	0.911	1.50535343331435e-34	0	WAC	-0.031	glut_0_DLPFC_CUX2_CBLN2_EPHA6
LGALS8	7.30223654558316e-39	-0.178341794534559	0.33	0.412	1.56121817344568e-34	0	LGALS8	-0.082	glut_0_DLPFC_CUX2_CBLN2_EPHA6
AC239809.3	7.30938484044999e-39	0.196149750345618	0.723	0.704	1.56274647888821e-34	0	AC239809.3	0.019	glut_0_DLPFC_CUX2_CBLN2_EPHA6
FTL	7.33019641599811e-39	-0.349293402077101	0.292	0.365	1.56719599374039e-34	0	FTL	-0.073	glut_0_DLPFC_CUX2_CBLN2_EPHA6
GABARAPL2	8.07876683869554e-39	-0.280859170207602	0.297	0.372	1.72724035011311e-34	0	GABARAPL2	-0.075	glut_0_DLPFC_CUX2_CBLN2_EPHA6
MCRIP1	8.5675491323017e-39	-0.21077041250556	0.247	0.325	1.8317420044861e-34	0	MCRIP1	-0.078	glut_0_DLPFC_CUX2_CBLN2_EPHA6
KSR1	9.82580249829243e-39	-0.179510350217359	0.207	0.286	2.10075657413492e-34	0	KSR1	-0.079	glut_0_DLPFC_CUX2_CBLN2_EPHA6
SSH2	1.23338293388443e-38	0.116341970447424	0.979	0.973	2.63697271264492e-34	0	SSH2	0.00600000000000001	glut_0_DLPFC_CUX2_CBLN2_EPHA6
SENP7	1.35298688176068e-38	-0.155072459556451	0.549	0.654	2.89268595320434e-34	0	SENP7	-0.105	glut_0_DLPFC_CUX2_CBLN2_EPHA6
ZNF346	1.41764491102979e-38	0.162804822240562	0.501	0.415	3.03092481978169e-34	0	ZNF346	0.086	glut_0_DLPFC_CUX2_CBLN2_EPHA6
KCNA1	1.71320856051348e-38	-0.276864724205038	0.299	0.376	3.66283990237783e-34	0	KCNA1	-0.077	glut_0_DLPFC_CUX2_CBLN2_EPHA6
PAFAH1B1	1.73833847990693e-38	-0.21830523668256	0.954	0.963	3.71656767004102e-34	0	PAFAH1B1	-0.00900000000000001	glut_0_DLPFC_CUX2_CBLN2_EPHA6
PKDCC	1.88488021935381e-38	0.131383500544406	0.317	0.233	4.02987390897844e-34	0	PKDCC	0.084	glut_0_DLPFC_CUX2_CBLN2_EPHA6
ARMC2	2.36552204272688e-38	0.16664026144496	0.725	0.701	5.05748612735007e-34	0	ARMC2	0.024	glut_0_DLPFC_CUX2_CBLN2_EPHA6
SVEP1	2.41369478069825e-38	0.119871972925901	0.27	0.188	5.16047944113286e-34	0	SVEP1	0.082	glut_0_DLPFC_CUX2_CBLN2_EPHA6
TMEM151A	2.49505815489547e-38	-0.19208620239458	0.192	0.267	5.33443433516651e-34	0	TMEM151A	-0.075	glut_0_DLPFC_CUX2_CBLN2_EPHA6
GOLGA4	2.50140808118201e-38	0.132348859801578	0.95	0.949	5.34801047756713e-34	0	GOLGA4	0.001	glut_0_DLPFC_CUX2_CBLN2_EPHA6
ATP5G3	2.64551349412057e-38	-0.303289168942485	0.253	0.326	5.65610785042978e-34	0	ATP5G3	-0.073	glut_0_DLPFC_CUX2_CBLN2_EPHA6
ATP6V1C1	2.85648162254831e-38	-0.263810183598076	0.65	0.715	6.10715770900828e-34	0	ATP6V1C1	-0.0649999999999999	glut_0_DLPFC_CUX2_CBLN2_EPHA6
RRAGA	3.22779824284773e-38	-0.233880472017405	0.211	0.283	6.90103264320845e-34	0	RRAGA	-0.072	glut_0_DLPFC_CUX2_CBLN2_EPHA6
RPLP0	3.66292550280135e-38	-0.172399220967746	0.17	0.244	7.83133472498928e-34	0	RPLP0	-0.074	glut_0_DLPFC_CUX2_CBLN2_EPHA6
CTPS1	3.76763090196327e-38	0.119118409591946	0.228	0.155	8.05519486839746e-34	0	CTPS1	0.073	glut_0_DLPFC_CUX2_CBLN2_EPHA6
NUFIP2	3.7983742867374e-38	-0.189476221468625	0.592	0.677	8.12092422504457e-34	0	NUFIP2	-0.0850000000000001	glut_0_DLPFC_CUX2_CBLN2_EPHA6
CADM4	3.83060366076019e-38	-0.15898247885402	0.151	0.224	8.18983062670528e-34	0	CADM4	-0.073	glut_0_DLPFC_CUX2_CBLN2_EPHA6
CPNE5	3.99401277800368e-38	-0.198016913328583	0.494	0.578	8.53919931937187e-34	0	CPNE5	-0.084	glut_0_DLPFC_CUX2_CBLN2_EPHA6
SELENOM	4.08316595156606e-38	-0.200444033491701	0.159	0.229	8.72980880444823e-34	0	SELENOM	-0.07	glut_0_DLPFC_CUX2_CBLN2_EPHA6
PLSCR1	5.37838788800786e-38	-0.122149226862813	0.113	0.181	1.14989933045608e-33	0	PLSCR1	-0.068	glut_0_DLPFC_CUX2_CBLN2_EPHA6
STMN4	5.54453136026945e-38	-0.218395463558395	0.397	0.471	1.18542080482561e-33	0	STMN4	-0.074	glut_0_DLPFC_CUX2_CBLN2_EPHA6
DENND1B	5.76793267764717e-38	-0.16328394301804	0.655	0.756	1.23318400648096e-33	0	DENND1B	-0.101	glut_0_DLPFC_CUX2_CBLN2_EPHA6
GSK3A	5.98251713702972e-38	-0.245758804212704	0.318	0.392	1.27906216389696e-33	0	GSK3A	-0.074	glut_0_DLPFC_CUX2_CBLN2_EPHA6
TMEM74B	5.99199019699685e-38	0.108718499995577	0.211	0.139	1.28108750411793e-33	0	TMEM74B	0.072	glut_0_DLPFC_CUX2_CBLN2_EPHA6
AC016717.2	6.06431123725899e-38	-0.126046328541878	0.1	0.165	1.29654974252597e-33	0	AC016717.2	-0.065	glut_0_DLPFC_CUX2_CBLN2_EPHA6
PTP4A1	6.09123114356133e-38	-0.226988879799223	0.224	0.298	1.30230521849341e-33	0	PTP4A1	-0.074	glut_0_DLPFC_CUX2_CBLN2_EPHA6
ZNF727	6.12090345950725e-38	-0.10749804597828	0.088	0.152	1.30864915964265e-33	0	ZNF727	-0.064	glut_0_DLPFC_CUX2_CBLN2_EPHA6
TXNDC16	8.05344652977907e-38	-0.150627109629305	0.609	0.709	1.72182686806677e-33	0	TXNDC16	-0.1	glut_0_DLPFC_CUX2_CBLN2_EPHA6
NDUFS1	8.10678616663892e-38	-0.249785067182456	0.784	0.824	1.7332308824274e-33	0	NDUFS1	-0.0399999999999999	glut_0_DLPFC_CUX2_CBLN2_EPHA6
IGF2R	8.40793409709086e-38	0.1528101644391	0.472	0.385	1.79761630995803e-33	0	IGF2R	0.087	glut_0_DLPFC_CUX2_CBLN2_EPHA6
DDHD1	8.48492478364287e-38	0.143194256092871	0.869	0.859	1.81407691874285e-33	0	DDHD1	0.01	glut_0_DLPFC_CUX2_CBLN2_EPHA6
AC016205.1	9.55407750443003e-38	-0.166893755386994	0.057	0.11	2.04266177044714e-33	0	AC016205.1	-0.053	glut_0_DLPFC_CUX2_CBLN2_EPHA6
ARMCX3	9.70612331069587e-38	-0.278526224671261	0.374	0.442	2.07516916382678e-33	0	ARMCX3	-0.068	glut_0_DLPFC_CUX2_CBLN2_EPHA6
NBL1	1.02606949749544e-37	-0.250075166436018	0.218	0.289	2.19373658564524e-33	0	NBL1	-0.071	glut_0_DLPFC_CUX2_CBLN2_EPHA6
MAPK11	1.11561458063566e-37	0.145222069704542	0.43	0.339	2.38518397339905e-33	0	MAPK11	0.091	glut_0_DLPFC_CUX2_CBLN2_EPHA6
PPP1R16B	1.45290363276476e-37	0.129350478077625	0.878	0.862	3.10630796685105e-33	0	PPP1R16B	0.016	glut_0_DLPFC_CUX2_CBLN2_EPHA6
JPH1	1.47262882057357e-37	0.144381403268053	0.723	0.684	3.14848041838629e-33	0	JPH1	0.0389999999999999	glut_0_DLPFC_CUX2_CBLN2_EPHA6
DDX10	1.8889589355813e-37	0.157433911480431	0.766	0.753	4.03859420427282e-33	0	DDX10	0.013	glut_0_DLPFC_CUX2_CBLN2_EPHA6
SEZ6	2.0746027488548e-37	-0.179052821352573	0.166	0.237	4.43550067705155e-33	0	SEZ6	-0.071	glut_0_DLPFC_CUX2_CBLN2_EPHA6
B4GALNT4	2.07914398512871e-37	0.156935363313817	0.492	0.406	4.44520984020518e-33	0	B4GALNT4	0.086	glut_0_DLPFC_CUX2_CBLN2_EPHA6
RASGRF1	2.11176309618316e-37	-0.215936701415642	0.58	0.657	4.51494949963959e-33	0	RASGRF1	-0.0770000000000001	glut_0_DLPFC_CUX2_CBLN2_EPHA6
LINC01358	2.20384982153945e-37	0.11880636317605	0.128	0.073	4.71183091845135e-33	0	LINC01358	0.055	glut_0_DLPFC_CUX2_CBLN2_EPHA6
RAB3C	2.44441772100037e-37	-0.36789808061757	0.794	0.82	5.22616508749879e-33	0	RAB3C	-0.0259999999999999	glut_0_DLPFC_CUX2_CBLN2_EPHA6
ZBTB7A	2.46478183581125e-37	-0.235339426541056	0.46	0.533	5.26970356496445e-33	0	ZBTB7A	-0.073	glut_0_DLPFC_CUX2_CBLN2_EPHA6
PCDH19	2.73887111906726e-37	0.129958880598662	0.439	0.339	5.85570645256581e-33	0	PCDH19	0.1	glut_0_DLPFC_CUX2_CBLN2_EPHA6
IQGAP1	2.8719763631709e-37	0.144996362189793	0.47	0.378	6.14028546445939e-33	0	IQGAP1	0.092	glut_0_DLPFC_CUX2_CBLN2_EPHA6
RHOB	3.00234485958887e-37	-0.223160377096313	0.255	0.327	6.419013309801e-33	0	RHOB	-0.072	glut_0_DLPFC_CUX2_CBLN2_EPHA6
SPNS2	3.01312219323362e-37	0.132940365561793	0.331	0.248	6.44205524913348e-33	0	SPNS2	0.083	glut_0_DLPFC_CUX2_CBLN2_EPHA6
EDA	3.27014644745817e-37	-0.176940237691062	0.129	0.198	6.99157310466556e-33	0	EDA	-0.069	glut_0_DLPFC_CUX2_CBLN2_EPHA6
PNMA1	3.7504958538195e-37	-0.272647301404497	0.344	0.413	8.0185601354661e-33	0	PNMA1	-0.069	glut_0_DLPFC_CUX2_CBLN2_EPHA6
FBXL4	3.93889168199274e-37	-0.161729394525822	0.496	0.59	8.42135041610049e-33	0	FBXL4	-0.094	glut_0_DLPFC_CUX2_CBLN2_EPHA6
KPNA5	4.87966112985311e-37	-0.169348102086406	0.611	0.704	1.0432715495626e-32	0	KPNA5	-0.093	glut_0_DLPFC_CUX2_CBLN2_EPHA6
FAM133B	5.39285579064211e-37	0.158199600422799	0.43	0.346	1.15299256803928e-32	0	FAM133B	0.084	glut_0_DLPFC_CUX2_CBLN2_EPHA6
ARL8A	5.50094916315313e-37	-0.23048393753102	0.333	0.407	1.17610293108214e-32	0	ARL8A	-0.074	glut_0_DLPFC_CUX2_CBLN2_EPHA6
RHOJ	5.61453233331424e-37	-0.128926502871557	0.094	0.157	1.20038701286258e-32	0	RHOJ	-0.063	glut_0_DLPFC_CUX2_CBLN2_EPHA6
CD81	5.63845292816946e-37	-0.233603937107558	0.246	0.322	1.20550123604263e-32	0	CD81	-0.076	glut_0_DLPFC_CUX2_CBLN2_EPHA6
MAP4	5.84315083966815e-37	-0.329620213534593	0.762	0.789	1.24926564952105e-32	0	MAP4	-0.027	glut_0_DLPFC_CUX2_CBLN2_EPHA6
INTS11	5.90648352728568e-37	0.14494760652106	0.404	0.318	1.26280617813368e-32	0	INTS11	0.086	glut_0_DLPFC_CUX2_CBLN2_EPHA6
FEM1C	6.11545925282762e-37	0.123761401068652	0.319	0.236	1.30748518825454e-32	0	FEM1C	0.083	glut_0_DLPFC_CUX2_CBLN2_EPHA6
CDC42BPA	6.30012176203736e-37	0.101361209698231	0.998	0.997	1.34696603272359e-32	0	CDC42BPA	0.001	glut_0_DLPFC_CUX2_CBLN2_EPHA6
RHBDL1	6.34661402626719e-37	0.138801546343876	0.366	0.282	1.35690607881593e-32	0	RHBDL1	0.084	glut_0_DLPFC_CUX2_CBLN2_EPHA6
MOB4	6.49106655802064e-37	-0.189740263242044	0.199	0.272	1.38779003010481e-32	0	MOB4	-0.073	glut_0_DLPFC_CUX2_CBLN2_EPHA6
LINC01284	6.79959916710152e-37	0.146072407234168	0.361	0.276	1.4537543019263e-32	0	LINC01284	0.085	glut_0_DLPFC_CUX2_CBLN2_EPHA6
SAMD12	6.82398817449029e-37	0.108810975270582	0.998	0.997	1.45896867170602e-32	0	SAMD12	0.001	glut_0_DLPFC_CUX2_CBLN2_EPHA6
GDI1	7.36273616948151e-37	-0.366769981915147	0.774	0.8	1.57415299303515e-32	0	GDI1	-0.026	glut_0_DLPFC_CUX2_CBLN2_EPHA6
ANKRD29	7.54193785475231e-37	-0.145297322037274	0.149	0.222	1.61246631334604e-32	0	ANKRD29	-0.073	glut_0_DLPFC_CUX2_CBLN2_EPHA6
KLF6	8.71706634936765e-37	-0.152548514835844	0.178	0.254	1.8637087854948e-32	0	KLF6	-0.076	glut_0_DLPFC_CUX2_CBLN2_EPHA6
TXNRD3NB	9.29984859818914e-37	0.115653080776147	0.216	0.145	1.98830763029284e-32	0	TXNRD3NB	0.071	glut_0_DLPFC_CUX2_CBLN2_EPHA6
AC008537.1	9.36286767773759e-37	0.171099043124246	0.446	0.365	2.0017811095003e-32	0	AC008537.1	0.081	glut_0_DLPFC_CUX2_CBLN2_EPHA6
RNPS1	9.55654275838116e-37	-0.205251782399112	0.567	0.651	2.04318884174189e-32	0	RNPS1	-0.0840000000000001	glut_0_DLPFC_CUX2_CBLN2_EPHA6
ST13	1.05135670773779e-36	-0.202682034002613	0.429	0.501	2.24780064114339e-32	0	ST13	-0.072	glut_0_DLPFC_CUX2_CBLN2_EPHA6
PAK4	1.06065265839684e-36	0.101131990855207	0.166	0.103	2.26767538365244e-32	0	PAK4	0.063	glut_0_DLPFC_CUX2_CBLN2_EPHA6
INTS1	1.13457714484578e-36	0.154384403290803	0.473	0.386	2.42572593568028e-32	0	INTS1	0.087	glut_0_DLPFC_CUX2_CBLN2_EPHA6
PACSIN1	1.26610433645617e-36	-0.28692924790316	0.634	0.697	2.7069310713433e-32	0	PACSIN1	-0.0629999999999999	glut_0_DLPFC_CUX2_CBLN2_EPHA6
BRAF	1.29195499132109e-36	0.125068891274076	0.985	0.98	2.7621997714445e-32	0	BRAF	0.005	glut_0_DLPFC_CUX2_CBLN2_EPHA6
AC005154.6	1.37069830139362e-36	0.160397405171199	0.518	0.433	2.93055296837957e-32	0	AC005154.6	0.085	glut_0_DLPFC_CUX2_CBLN2_EPHA6
NPEPL1	1.58126437988565e-36	0.119758010450813	0.223	0.152	3.38074324419552e-32	0	NPEPL1	0.071	glut_0_DLPFC_CUX2_CBLN2_EPHA6
AFF4	1.72074028139756e-36	0.143085415516576	0.875	0.873	3.67894272162799e-32	0	AFF4	0.002	glut_0_DLPFC_CUX2_CBLN2_EPHA6
INSIG1	1.88059529758837e-36	-0.178012228843338	0.151	0.22	4.02071274624394e-32	0	INSIG1	-0.069	glut_0_DLPFC_CUX2_CBLN2_EPHA6
REV3L	2.0029849040891e-36	-0.204622519506734	0.887	0.933	4.2823817249425e-32	0	REV3L	-0.046	glut_0_DLPFC_CUX2_CBLN2_EPHA6
ATF7IP2	2.07380776645463e-36	0.188641304692626	0.637	0.602	4.43380100468001e-32	0	ATF7IP2	0.035	glut_0_DLPFC_CUX2_CBLN2_EPHA6
CNNM1	2.27897552425736e-36	-0.14021164836079	0.599	0.698	4.87244967086223e-32	0	CNNM1	-0.099	glut_0_DLPFC_CUX2_CBLN2_EPHA6
DNMT3A	2.36892161770192e-36	0.201325074973499	0.626	0.592	5.06475441864671e-32	0	DNMT3A	0.034	glut_0_DLPFC_CUX2_CBLN2_EPHA6
FGF12	2.49581112429379e-36	0.124541476280226	1	0.999	5.33604418374012e-32	0	FGF12	0.001	glut_0_DLPFC_CUX2_CBLN2_EPHA6
INTS6L	2.73359273344331e-36	0.149600412699484	0.412	0.325	5.84442126410179e-32	0	INTS6L	0.087	glut_0_DLPFC_CUX2_CBLN2_EPHA6
LSM11	3.06039821288118e-36	-0.158374689430104	0.19	0.264	6.54313137913996e-32	0	LSM11	-0.074	glut_0_DLPFC_CUX2_CBLN2_EPHA6
MTMR12	3.06714603195923e-36	0.162771029347407	0.658	0.616	6.55755821632884e-32	0	MTMR12	0.042	glut_0_DLPFC_CUX2_CBLN2_EPHA6
RCAN1	3.2030850372105e-36	0.126401296429137	0.45	0.356	6.84819580955605e-32	0	RCAN1	0.094	glut_0_DLPFC_CUX2_CBLN2_EPHA6
MRPL33	3.21479940870608e-36	0.15909839340624	0.452	0.363	6.87324113581359e-32	0	MRPL33	0.089	glut_0_DLPFC_CUX2_CBLN2_EPHA6
AP2S1	3.38583264796578e-36	-0.244466169042353	0.266	0.337	7.23891020135085e-32	0	AP2S1	-0.071	glut_0_DLPFC_CUX2_CBLN2_EPHA6
SIRPA	3.73629502404247e-36	-0.280939439275031	0.77	0.812	7.9881987614028e-32	0	SIRPA	-0.042	glut_0_DLPFC_CUX2_CBLN2_EPHA6
LCORL	3.83313952604146e-36	0.132388094030601	0.648	0.601	8.19525230667665e-32	0	LCORL	0.047	glut_0_DLPFC_CUX2_CBLN2_EPHA6
RPL18	4.59713055925197e-36	-0.218548447004948	0.251	0.324	9.82866513568072e-32	0	RPL18	-0.073	glut_0_DLPFC_CUX2_CBLN2_EPHA6
KIAA1191	4.85038210021599e-36	-0.228832883753464	0.287	0.358	1.03701169302618e-31	0	KIAA1191	-0.071	glut_0_DLPFC_CUX2_CBLN2_EPHA6
CFAP46	5.72219846506494e-36	0.155819839946708	0.408	0.324	1.22340603183088e-31	0	CFAP46	0.084	glut_0_DLPFC_CUX2_CBLN2_EPHA6
SWAP70	5.74886451722231e-36	-0.124472258463613	0.107	0.172	1.22910723378213e-31	0	SWAP70	-0.065	glut_0_DLPFC_CUX2_CBLN2_EPHA6
RSPO2	5.84867720174148e-36	0.142722063704547	0.656	0.587	1.25044718573233e-31	0	RSPO2	0.0690000000000001	glut_0_DLPFC_CUX2_CBLN2_EPHA6
CDK5RAP2	5.9381769533025e-36	0.153731657872443	0.508	0.422	1.26958223261608e-31	0	CDK5RAP2	0.086	glut_0_DLPFC_CUX2_CBLN2_EPHA6
GRID1	6.48727103047099e-36	0.117092146883326	0.971	0.963	1.3869785463147e-31	0	GRID1	0.00800000000000001	glut_0_DLPFC_CUX2_CBLN2_EPHA6
MORF4L2	6.55593285896539e-36	-0.255706441719071	0.819	0.848	1.4016584452468e-31	0	MORF4L2	-0.029	glut_0_DLPFC_CUX2_CBLN2_EPHA6
SMIM14	6.68309308203993e-36	-0.197726894586975	0.442	0.521	1.42884530094014e-31	0	SMIM14	-0.079	glut_0_DLPFC_CUX2_CBLN2_EPHA6
FABP5	6.99036209706606e-36	-0.1338214210201	0.089	0.149	1.49453941635272e-31	0	FABP5	-0.06	glut_0_DLPFC_CUX2_CBLN2_EPHA6
ZFAT	7.59859497913331e-36	0.142319248871142	0.362	0.279	1.6245796065387e-31	0	ZFAT	0.083	glut_0_DLPFC_CUX2_CBLN2_EPHA6
PRRC2B	8.87979263789601e-36	-0.204210129770941	0.729	0.792	1.89849966598217e-31	0	PRRC2B	-0.0630000000000001	glut_0_DLPFC_CUX2_CBLN2_EPHA6
HTT	9.24346854889114e-36	0.133442582122969	0.866	0.849	1.97625357575292e-31	0	HTT	0.017	glut_0_DLPFC_CUX2_CBLN2_EPHA6
AMOTL1	9.32174374001443e-36	-0.154842983120626	0.109	0.173	1.99298881161509e-31	0	AMOTL1	-0.064	glut_0_DLPFC_CUX2_CBLN2_EPHA6
GRK3	9.69124410636452e-36	0.178480739691771	0.92	0.912	2.07198798994073e-31	0	GRK3	0.00800000000000001	glut_0_DLPFC_CUX2_CBLN2_EPHA6
NOVA1	9.74585410578176e-36	0.119256377891596	0.991	0.985	2.08366360781614e-31	0	NOVA1	0.00600000000000001	glut_0_DLPFC_CUX2_CBLN2_EPHA6
KDM5B	1.01597907504073e-35	0.15825587003815	0.728	0.698	2.17216326243708e-31	0	KDM5B	0.03	glut_0_DLPFC_CUX2_CBLN2_EPHA6
C5orf30	1.09118292451641e-35	0.10682689347185	0.489	0.384	2.33294909261609e-31	0	C5orf30	0.105	glut_0_DLPFC_CUX2_CBLN2_EPHA6
MAGED1	1.13539058449362e-35	-0.187716296948286	0.724	0.795	2.42746506964736e-31	0	MAGED1	-0.0710000000000001	glut_0_DLPFC_CUX2_CBLN2_EPHA6
MEIS3	1.25571849143765e-35	-0.154867291637593	0.327	0.417	2.6847261346937e-31	0	MEIS3	-0.09	glut_0_DLPFC_CUX2_CBLN2_EPHA6
P3H2	1.44859918400476e-35	0.169766080711497	0.524	0.444	3.09710505540218e-31	0	P3H2	0.08	glut_0_DLPFC_CUX2_CBLN2_EPHA6
COX6B1	1.45959591146425e-35	-0.266588535987765	0.226	0.296	3.12061605871057e-31	0	COX6B1	-0.07	glut_0_DLPFC_CUX2_CBLN2_EPHA6
UNC5D	1.48881843046943e-35	0.211405260587948	0.971	0.924	3.18309380434364e-31	0	UNC5D	0.0469999999999999	glut_0_DLPFC_CUX2_CBLN2_EPHA6
ATP6V1E1	1.58559019650348e-35	-0.345236510512549	0.487	0.549	3.38999184012444e-31	0	ATP6V1E1	-0.0620000000000001	glut_0_DLPFC_CUX2_CBLN2_EPHA6
ZMYM2	1.58614951310745e-35	0.117551261697658	0.973	0.978	3.39118765902372e-31	0	ZMYM2	-0.005	glut_0_DLPFC_CUX2_CBLN2_EPHA6
ATF2	1.59755731188718e-35	0.146527813894318	0.836	0.821	3.4155775328148e-31	0	ATF2	0.015	glut_0_DLPFC_CUX2_CBLN2_EPHA6
PELI3	1.66633932223137e-35	-0.172303428931149	0.117	0.18	3.56263347093066e-31	0	PELI3	-0.063	glut_0_DLPFC_CUX2_CBLN2_EPHA6
CLK4	1.85691219192152e-35	0.157084924837244	0.499	0.417	3.97007826632822e-31	0	CLK4	0.082	glut_0_DLPFC_CUX2_CBLN2_EPHA6
IFT122	2.01440813793126e-35	0.145505942683616	0.469	0.381	4.30680459889703e-31	0	IFT122	0.088	glut_0_DLPFC_CUX2_CBLN2_EPHA6
NECAP1	2.05368069705864e-35	-0.24558668964924	0.322	0.392	4.39076933031138e-31	0	NECAP1	-0.07	glut_0_DLPFC_CUX2_CBLN2_EPHA6
MATN2	2.17417655620686e-35	0.10410869285147	0.154	0.094	4.64838947717027e-31	0	MATN2	0.06	glut_0_DLPFC_CUX2_CBLN2_EPHA6
SPTBN4	2.17556763876595e-35	0.130412759375485	0.977	0.978	4.65136361168161e-31	0	SPTBN4	-0.001	glut_0_DLPFC_CUX2_CBLN2_EPHA6
BMI1	2.25233064665168e-35	-0.174930301022237	0.197	0.269	4.81548292254129e-31	0	BMI1	-0.072	glut_0_DLPFC_CUX2_CBLN2_EPHA6
SDCBP	2.25635430153776e-35	-0.286486317379138	0.335	0.403	4.82408549668773e-31	0	SDCBP	-0.068	glut_0_DLPFC_CUX2_CBLN2_EPHA6
AOAH	2.55719353698732e-35	0.120360422944344	0.191	0.125	5.46727978207889e-31	0	AOAH	0.066	glut_0_DLPFC_CUX2_CBLN2_EPHA6
VWA5B2	2.55991513306816e-35	0.132343949051065	0.304	0.225	5.47309855449972e-31	0	VWA5B2	0.079	glut_0_DLPFC_CUX2_CBLN2_EPHA6
CEP85L	2.81353634543492e-35	-0.17073832213544	0.795	0.872	6.01534070653987e-31	0	CEP85L	-0.077	glut_0_DLPFC_CUX2_CBLN2_EPHA6
TRAPPC11	2.99286227511337e-35	0.142276578427414	0.489	0.403	6.39873954419239e-31	0	TRAPPC11	0.086	glut_0_DLPFC_CUX2_CBLN2_EPHA6
TSNARE1	3.00394469543708e-35	0.151351655275543	0.424	0.343	6.42243375884447e-31	0	TSNARE1	0.081	glut_0_DLPFC_CUX2_CBLN2_EPHA6
PRELID1	3.19579204608651e-35	-0.174005614372228	0.114	0.176	6.83260339453295e-31	0	PRELID1	-0.062	glut_0_DLPFC_CUX2_CBLN2_EPHA6
DNAJC5	3.39181915684233e-35	-0.271421992053827	0.52	0.596	7.2517093573289e-31	0	DNAJC5	-0.076	glut_0_DLPFC_CUX2_CBLN2_EPHA6
AC005670.2	3.54962369872557e-35	0.161127700301506	0.477	0.392	7.58909546787527e-31	0	AC005670.2	0.085	glut_0_DLPFC_CUX2_CBLN2_EPHA6
PTCH1	3.85845098923477e-35	0.122802676026813	0.247	0.174	8.24936821498393e-31	0	PTCH1	0.073	glut_0_DLPFC_CUX2_CBLN2_EPHA6
NARS	4.04444691343945e-35	-0.269119248723834	0.375	0.442	8.64702750093355e-31	0	NARS	-0.067	glut_0_DLPFC_CUX2_CBLN2_EPHA6
PNMA3	4.11240197884332e-35	0.142248001693177	0.516	0.428	8.79231543076701e-31	0	PNMA3	0.088	glut_0_DLPFC_CUX2_CBLN2_EPHA6
ADAM32	4.14989547295447e-35	0.149322603434911	0.418	0.332	8.87247652117666e-31	0	ADAM32	0.086	glut_0_DLPFC_CUX2_CBLN2_EPHA6
KY	5.08768972927635e-35	0.10303233174227	0.169	0.107	1.08774806411928e-30	0	KY	0.062	glut_0_DLPFC_CUX2_CBLN2_EPHA6
LRRC6	5.19748481445713e-35	0.166588909012217	0.685	0.66	1.11122225333093e-30	0	LRRC6	0.025	glut_0_DLPFC_CUX2_CBLN2_EPHA6
SLC25A12	5.69596177395968e-35	0.127435538503648	0.97	0.966	1.21779662727258e-30	0	SLC25A12	0.004	glut_0_DLPFC_CUX2_CBLN2_EPHA6
COPRS	5.85438071406428e-35	-0.248725096995177	0.26	0.328	1.25166659666694e-30	0	COPRS	-0.068	glut_0_DLPFC_CUX2_CBLN2_EPHA6
RPSA	5.91642383885649e-35	-0.250770893423727	0.307	0.375	1.26493141674752e-30	0	RPSA	-0.068	glut_0_DLPFC_CUX2_CBLN2_EPHA6
ASAP1	5.93729218525717e-35	0.103231640318964	0.984	0.967	1.26939306920798e-30	0	ASAP1	0.017	glut_0_DLPFC_CUX2_CBLN2_EPHA6
COG5	6.19880448328775e-35	0.121925470410551	0.912	0.905	1.32530439852692e-30	0	COG5	0.00700000000000001	glut_0_DLPFC_CUX2_CBLN2_EPHA6
CDK5R2	6.28066759633536e-35	-0.239550008928412	0.284	0.354	1.3428067320965e-30	0	CDK5R2	-0.07	glut_0_DLPFC_CUX2_CBLN2_EPHA6
MIR2052HG	6.28951920706384e-35	0.234450601349588	0.667	0.635	1.34469920647025e-30	0	MIR2052HG	0.032	glut_0_DLPFC_CUX2_CBLN2_EPHA6
DNAJB14	7.32109336618107e-35	-0.219010310786585	0.846	0.882	1.56524976168951e-30	0	DNAJB14	-0.036	glut_0_DLPFC_CUX2_CBLN2_EPHA6
HEXIM1	7.54501254882394e-35	-0.174913874400497	0.171	0.239	1.61312368293856e-30	0	HEXIM1	-0.068	glut_0_DLPFC_CUX2_CBLN2_EPHA6
PTPRU	7.62571632611828e-35	-0.154623423479596	0.193	0.267	1.63037815052409e-30	0	PTPRU	-0.074	glut_0_DLPFC_CUX2_CBLN2_EPHA6
TBC1D9	7.64322519379926e-35	-0.20428381317126	0.454	0.525	1.63412154643428e-30	0	TBC1D9	-0.071	glut_0_DLPFC_CUX2_CBLN2_EPHA6
CHST2	8.04406876858294e-35	-0.125801670013213	0.068	0.122	1.71982190272303e-30	0	CHST2	-0.054	glut_0_DLPFC_CUX2_CBLN2_EPHA6
NCOA7	8.49510193560677e-35	-0.207424679000232	0.907	0.922	1.81625279383273e-30	0	NCOA7	-0.015	glut_0_DLPFC_CUX2_CBLN2_EPHA6
SV2B	9.03025425002747e-35	-0.18704778873626	0.991	0.987	1.93066835865587e-30	0	SV2B	0.004	glut_0_DLPFC_CUX2_CBLN2_EPHA6
FAP	9.68213911428537e-35	-0.24154425247704	0.153	0.219	2.07004134263421e-30	0	FAP	-0.066	glut_0_DLPFC_CUX2_CBLN2_EPHA6
RALGAPA2	1.09119490167614e-34	-0.158241737928183	0.69	0.787	2.33297469978359e-30	0	RALGAPA2	-0.0970000000000001	glut_0_DLPFC_CUX2_CBLN2_EPHA6
SAFB2	1.10117082212601e-34	0.154534418560928	0.492	0.411	2.3543032177054e-30	0	SAFB2	0.081	glut_0_DLPFC_CUX2_CBLN2_EPHA6
ETV6	1.14447335270909e-34	0.167107800863417	0.629	0.582	2.44688402809204e-30	0	ETV6	0.047	glut_0_DLPFC_CUX2_CBLN2_EPHA6
DYNC1LI1	1.19530409356974e-34	-0.191965216210915	0.395	0.467	2.5555601520521e-30	0	DYNC1LI1	-0.072	glut_0_DLPFC_CUX2_CBLN2_EPHA6
ATG4B	1.24692484071546e-34	0.155852581175574	0.471	0.389	2.66592530944965e-30	0	ATG4B	0.082	glut_0_DLPFC_CUX2_CBLN2_EPHA6
TMEM74	1.25096243430186e-34	-0.132185027971013	0.144	0.213	2.67455768453738e-30	0	TMEM74	-0.069	glut_0_DLPFC_CUX2_CBLN2_EPHA6
VAPA	1.27093273990177e-34	-0.202404082005475	0.805	0.851	2.71725419790999e-30	0	VAPA	-0.0459999999999999	glut_0_DLPFC_CUX2_CBLN2_EPHA6
NDUFS5	1.44523592142515e-34	-0.267236555801969	0.15	0.213	3.08991440000697e-30	0	NDUFS5	-0.063	glut_0_DLPFC_CUX2_CBLN2_EPHA6
EHBP1	1.50780891869611e-34	0.115822099614832	0.989	0.988	3.22369546817228e-30	0	EHBP1	0.001	glut_0_DLPFC_CUX2_CBLN2_EPHA6
CSTB	1.61000325888141e-34	-0.198791449063321	0.221	0.292	3.44218696748845e-30	0	CSTB	-0.071	glut_0_DLPFC_CUX2_CBLN2_EPHA6
UBN2	1.94711138024908e-34	0.132034385072955	0.874	0.879	4.16292413097254e-30	0	UBN2	-0.005	glut_0_DLPFC_CUX2_CBLN2_EPHA6
CPEB4	2.038754353105e-34	0.111190695741535	0.981	0.972	4.3588568069385e-30	0	CPEB4	0.00900000000000001	glut_0_DLPFC_CUX2_CBLN2_EPHA6
ST6GALNAC6	2.15991230357549e-34	-0.202068794850812	0.244	0.315	4.61789250504441e-30	0	ST6GALNAC6	-0.071	glut_0_DLPFC_CUX2_CBLN2_EPHA6
PKD2	2.16401576471408e-34	0.133941869275807	0.864	0.861	4.6266657049587e-30	0	PKD2	0.003	glut_0_DLPFC_CUX2_CBLN2_EPHA6
FAM157C	2.17281463238328e-34	0.164815168411807	0.488	0.408	4.64547768403546e-30	0	FAM157C	0.08	glut_0_DLPFC_CUX2_CBLN2_EPHA6
VWDE	2.19066549487364e-34	0.103555387052357	0.189	0.124	4.68364282803983e-30	0	VWDE	0.065	glut_0_DLPFC_CUX2_CBLN2_EPHA6
LAMTOR5	2.25070747376712e-34	-0.198069510331557	0.181	0.248	4.81201257891411e-30	0	LAMTOR5	-0.067	glut_0_DLPFC_CUX2_CBLN2_EPHA6
FBXL16	2.3216868431317e-34	-0.29627416829133	0.356	0.422	4.96376647061557e-30	0	FBXL16	-0.066	glut_0_DLPFC_CUX2_CBLN2_EPHA6
AL591885.1	2.36221222261207e-34	0.120807823822932	0.255	0.181	5.05040973194461e-30	0	AL591885.1	0.074	glut_0_DLPFC_CUX2_CBLN2_EPHA6
CCDC171	2.36450191995873e-34	0.126114550858166	0.872	0.856	5.05530510487177e-30	0	CCDC171	0.016	glut_0_DLPFC_CUX2_CBLN2_EPHA6
PRRX1	2.39902881713697e-34	-0.196010335643482	0.086	0.143	5.12912361103885e-30	0	PRRX1	-0.057	glut_0_DLPFC_CUX2_CBLN2_EPHA6
UNC5A	2.51860544265394e-34	0.166789432035045	0.61	0.558	5.38477843639412e-30	0	UNC5A	0.0519999999999999	glut_0_DLPFC_CUX2_CBLN2_EPHA6
SEZ6L	2.73129629382881e-34	0.141045300578694	0.916	0.897	5.839511476206e-30	0	SEZ6L	0.019	glut_0_DLPFC_CUX2_CBLN2_EPHA6
SUGP2	2.97942036575942e-34	0.156552435104053	0.825	0.812	6.37000074199364e-30	0	SUGP2	0.0129999999999999	glut_0_DLPFC_CUX2_CBLN2_EPHA6
CTNNA2	3.49165654867602e-34	-0.673887134765468	0.999	0.995	7.46516170106932e-30	0	CTNNA2	0.004	glut_0_DLPFC_CUX2_CBLN2_EPHA6
SLC25A46	3.73814411263801e-34	-0.188847667057005	0.707	0.776	7.99215211282006e-30	0	SLC25A46	-0.0690000000000001	glut_0_DLPFC_CUX2_CBLN2_EPHA6
MLLT6	4.17887792667692e-34	0.133234332128308	0.4	0.317	8.93444100723525e-30	0	MLLT6	0.083	glut_0_DLPFC_CUX2_CBLN2_EPHA6
NUP54	4.20114300826104e-34	0.151472983039444	0.474	0.395	8.9820437516621e-30	0	NUP54	0.079	glut_0_DLPFC_CUX2_CBLN2_EPHA6
GSDMB	4.58429868435611e-34	0.127321034367785	0.32	0.242	9.80123058715337e-30	0	GSDMB	0.078	glut_0_DLPFC_CUX2_CBLN2_EPHA6
EVL	4.6172501253803e-34	-0.161089300071944	0.926	0.947	9.87168076806308e-30	0	EVL	-0.0209999999999999	glut_0_DLPFC_CUX2_CBLN2_EPHA6
GPRASP2	4.74029621482473e-34	-0.227812475921219	0.287	0.357	1.01347533072953e-29	0	GPRASP2	-0.07	glut_0_DLPFC_CUX2_CBLN2_EPHA6
SPESP1	5.35452364103464e-34	-0.128981020364056	0.174	0.247	1.14479715445321e-29	0	SPESP1	-0.073	glut_0_DLPFC_CUX2_CBLN2_EPHA6
CCDC178	5.7804552673255e-34	0.111716929008702	0.162	0.101	1.23586133615419e-29	0	CCDC178	0.061	glut_0_DLPFC_CUX2_CBLN2_EPHA6
PITHD1	6.40821606749236e-34	-0.261915658200118	0.361	0.428	1.37007659522987e-29	0	PITHD1	-0.067	glut_0_DLPFC_CUX2_CBLN2_EPHA6
FXYD7	6.41082882587749e-34	-0.236038097041194	0.53	0.601	1.37063520297261e-29	0	FXYD7	-0.071	glut_0_DLPFC_CUX2_CBLN2_EPHA6
DCDC1	6.63007674378362e-34	0.142137425508414	0.324	0.245	1.41751040782094e-29	0	DCDC1	0.079	glut_0_DLPFC_CUX2_CBLN2_EPHA6
RPL8	7.08085541194594e-34	-0.211524353175187	0.17	0.236	1.51388688707404e-29	0	RPL8	-0.066	glut_0_DLPFC_CUX2_CBLN2_EPHA6
VPS9D1	7.21092489055542e-34	0.143152909919347	0.448	0.363	1.54169574160075e-29	0	VPS9D1	0.085	glut_0_DLPFC_CUX2_CBLN2_EPHA6
MTM1	7.29116656698111e-34	0.14791277643444	0.477	0.394	1.55885141202056e-29	0	MTM1	0.083	glut_0_DLPFC_CUX2_CBLN2_EPHA6
OTUD7A	7.60126826254382e-34	0.109583183212202	0.989	0.987	1.62515115453187e-29	0	OTUD7A	0.002	glut_0_DLPFC_CUX2_CBLN2_EPHA6
SEC24D	1.03404196116314e-33	-0.236305994677618	0.433	0.509	2.21078171296679e-29	0	SEC24D	-0.076	glut_0_DLPFC_CUX2_CBLN2_EPHA6
CUBN	1.05657291555438e-33	-0.105645715254954	0.073	0.128	2.25895289345526e-29	0	CUBN	-0.055	glut_0_DLPFC_CUX2_CBLN2_EPHA6
GPR137B	1.12409399177487e-33	-0.155168111419859	0.295	0.373	2.40331295441468e-29	0	GPR137B	-0.078	glut_0_DLPFC_CUX2_CBLN2_EPHA6
MAGI3	1.21336874037059e-33	-0.252842142795766	0.932	0.944	2.59418236691231e-29	0	MAGI3	-0.0119999999999999	glut_0_DLPFC_CUX2_CBLN2_EPHA6
CGGBP1	1.30559514822208e-33	-0.207682614078134	0.377	0.449	2.7913624268988e-29	0	CGGBP1	-0.072	glut_0_DLPFC_CUX2_CBLN2_EPHA6
PINK1	1.36235621417854e-33	-0.304196240909736	0.328	0.392	2.91271758591371e-29	0	PINK1	-0.064	glut_0_DLPFC_CUX2_CBLN2_EPHA6
MIR4300HG	1.41155886604829e-33	0.140608219089011	0.181	0.118	3.01791285561124e-29	0	MIR4300HG	0.063	glut_0_DLPFC_CUX2_CBLN2_EPHA6
FBXO17	1.49126885612255e-33	-0.107566723695741	0.127	0.194	3.18833281439001e-29	0	FBXO17	-0.067	glut_0_DLPFC_CUX2_CBLN2_EPHA6
ATP6V0D1	1.53931792211437e-33	-0.317467872720254	0.349	0.411	3.29106171748053e-29	0	ATP6V0D1	-0.062	glut_0_DLPFC_CUX2_CBLN2_EPHA6
VTI1A	1.58039375381391e-33	0.117164903025543	0.971	0.966	3.37888184565414e-29	0	VTI1A	0.005	glut_0_DLPFC_CUX2_CBLN2_EPHA6
SORCS2	1.5949321594242e-33	-0.31291216952204	0.28	0.343	3.40996495684895e-29	0	SORCS2	-0.063	glut_0_DLPFC_CUX2_CBLN2_EPHA6
FASN	1.93453629008853e-33	-0.215158056676528	0.25	0.321	4.13603858820927e-29	0	FASN	-0.071	glut_0_DLPFC_CUX2_CBLN2_EPHA6
RFX3-AS1	1.98311918947253e-33	0.155512710190422	0.348	0.271	4.23990882709228e-29	0	RFX3-AS1	0.077	glut_0_DLPFC_CUX2_CBLN2_EPHA6
UBE2M	2.21079303408212e-33	-0.237976532558872	0.304	0.373	4.72667550686757e-29	0	UBE2M	-0.069	glut_0_DLPFC_CUX2_CBLN2_EPHA6
RALBP1	2.2704699730616e-33	-0.203278920209314	0.358	0.427	4.8542648024057e-29	0	RALBP1	-0.069	glut_0_DLPFC_CUX2_CBLN2_EPHA6
KDM4C	2.28913314569019e-33	0.115254275062751	0.956	0.949	4.89416666548562e-29	0	KDM4C	0.00700000000000001	glut_0_DLPFC_CUX2_CBLN2_EPHA6
ACOT7	2.45647814248935e-33	-0.277214254436062	0.499	0.565	5.25195026864223e-29	0	ACOT7	-0.0659999999999999	glut_0_DLPFC_CUX2_CBLN2_EPHA6
SLC25A5	2.48661503596399e-33	-0.20686179429448	0.121	0.181	5.316382946891e-29	0	SLC25A5	-0.06	glut_0_DLPFC_CUX2_CBLN2_EPHA6
DIP2A	2.50834611133299e-33	-0.259652210276417	0.426	0.485	5.36284398602993e-29	0	DIP2A	-0.059	glut_0_DLPFC_CUX2_CBLN2_EPHA6
CISD1	2.66324816319962e-33	-0.234406471615763	0.469	0.537	5.69402457292079e-29	0	CISD1	-0.0680000000000001	glut_0_DLPFC_CUX2_CBLN2_EPHA6
LZTS3	2.66653851772653e-33	0.132621328343747	0.648	0.594	5.70105935089933e-29	0	LZTS3	0.054	glut_0_DLPFC_CUX2_CBLN2_EPHA6
AC018467.1	3.40619402160436e-33	-0.14386271344803	0.077	0.131	7.28244281819013e-29	0	AC018467.1	-0.054	glut_0_DLPFC_CUX2_CBLN2_EPHA6
RAVER2	3.92704380945408e-33	0.104982570592473	0.421	0.328	8.39601966461282e-29	0	RAVER2	0.093	glut_0_DLPFC_CUX2_CBLN2_EPHA6
C4orf48	4.20189406614557e-33	-0.157463864525509	0.053	0.101	8.98364951341922e-29	0	C4orf48	-0.048	glut_0_DLPFC_CUX2_CBLN2_EPHA6
ZNF25	5.20741725627268e-33	-0.187099376315515	0.541	0.62	1.1133458093911e-28	0	ZNF25	-0.079	glut_0_DLPFC_CUX2_CBLN2_EPHA6
ANKS1B	5.23576915242013e-33	0.145473465860491	1	0.999	1.11940744478742e-28	0	ANKS1B	0.001	glut_0_DLPFC_CUX2_CBLN2_EPHA6
TMEM130	5.23688794107957e-33	-0.268428315077706	0.627	0.687	1.11964664180281e-28	0	TMEM130	-0.0600000000000001	glut_0_DLPFC_CUX2_CBLN2_EPHA6
CCDC62	5.2801939268581e-33	0.119491247611652	0.239	0.17	1.12890546156226e-28	0	CCDC62	0.069	glut_0_DLPFC_CUX2_CBLN2_EPHA6
MIR583HG	5.36535729837765e-33	0.109792648917236	0.185	0.121	1.14711339039314e-28	0	MIR583HG	0.064	glut_0_DLPFC_CUX2_CBLN2_EPHA6
OTUB1	5.50523126329726e-33	-0.260891506433448	0.345	0.41	1.17701844409295e-28	0	OTUB1	-0.065	glut_0_DLPFC_CUX2_CBLN2_EPHA6
LRTM1	6.15267694197542e-33	0.105794566291642	0.195	0.13	1.31544233019434e-28	0	LRTM1	0.065	glut_0_DLPFC_CUX2_CBLN2_EPHA6
TMEM246	6.31775724061351e-33	-0.24148453167072	0.331	0.399	1.35073649804317e-28	0	TMEM246	-0.068	glut_0_DLPFC_CUX2_CBLN2_EPHA6
KIF5C	7.06139317242712e-33	-0.167776864441838	0.982	0.983	1.50972586026492e-28	0	KIF5C	-0.001	glut_0_DLPFC_CUX2_CBLN2_EPHA6
PCM1	7.35204154580098e-33	0.111734105724083	0.97	0.969	1.57186648249225e-28	0	PCM1	0.001	glut_0_DLPFC_CUX2_CBLN2_EPHA6
CREM	8.09667973485059e-33	0.154368480706602	0.43	0.346	1.73107012731106e-28	0	CREM	0.084	glut_0_DLPFC_CUX2_CBLN2_EPHA6
TOM1L2	8.12182813663671e-33	-0.161709900177462	0.703	0.774	1.73644685561293e-28	0	TOM1L2	-0.0710000000000001	glut_0_DLPFC_CUX2_CBLN2_EPHA6
RIMS2	8.22085483840322e-33	0.115067014663979	1	0.997	1.75761876445061e-28	0	RIMS2	0.003	glut_0_DLPFC_CUX2_CBLN2_EPHA6
CLEC2L	1.18494220330756e-32	-0.172044658836318	0.278	0.354	2.53340643067156e-28	0	CLEC2L	-0.076	glut_0_DLPFC_CUX2_CBLN2_EPHA6
CCDC14	1.28588941067524e-32	-0.132501386778991	0.532	0.632	2.74923156002366e-28	0	CCDC14	-0.1	glut_0_DLPFC_CUX2_CBLN2_EPHA6
DIP2C	1.2963940756847e-32	0.107049600108467	0.97	0.97	2.77169053381389e-28	0	DIP2C	0	glut_0_DLPFC_CUX2_CBLN2_EPHA6
ABRACL	1.29761135716663e-32	-0.114975132754409	0.083	0.138	2.77429308162225e-28	0	ABRACL	-0.055	glut_0_DLPFC_CUX2_CBLN2_EPHA6
CCHCR1	1.50467771137333e-32	0.102483173247988	0.176	0.115	3.21700094691618e-28	0	CCHCR1	0.061	glut_0_DLPFC_CUX2_CBLN2_EPHA6
FER	1.55508947940339e-32	-0.17995998425188	0.966	0.981	3.32478130696444e-28	0	FER	-0.015	glut_0_DLPFC_CUX2_CBLN2_EPHA6
CCNL2	1.66079502609777e-32	0.14278816081208	0.484	0.403	3.55077976579704e-28	0	CCNL2	0.081	glut_0_DLPFC_CUX2_CBLN2_EPHA6
PIGG	1.74778703294319e-32	0.128596640126946	0.333	0.257	3.73676867643254e-28	0	PIGG	0.076	glut_0_DLPFC_CUX2_CBLN2_EPHA6
TEX2	1.75912751542161e-32	-0.211996400994417	0.384	0.449	3.76101462797141e-28	0	TEX2	-0.065	glut_0_DLPFC_CUX2_CBLN2_EPHA6
MICAL2	1.84573952630274e-32	-0.154712158039352	0.89	0.928	3.94619110723525e-28	0	MICAL2	-0.038	glut_0_DLPFC_CUX2_CBLN2_EPHA6
PKNOX2	2.02437156001666e-32	0.106732319320858	0.822	0.794	4.32810639531561e-28	0	PKNOX2	0.0279999999999999	glut_0_DLPFC_CUX2_CBLN2_EPHA6
MAGI1	2.21986935936257e-32	-0.188040432134008	0.995	0.991	4.74608069031718e-28	0	MAGI1	0.004	glut_0_DLPFC_CUX2_CBLN2_EPHA6
PRSS12	2.31874510325742e-32	0.112179950743946	0.131	0.078	4.95747703076436e-28	0	PRSS12	0.053	glut_0_DLPFC_CUX2_CBLN2_EPHA6
MSH3	2.45614272756211e-32	0.155215347749675	0.736	0.723	5.25123315152778e-28	0	MSH3	0.013	glut_0_DLPFC_CUX2_CBLN2_EPHA6
RPAP2	2.51601352833823e-32	0.134190731076471	0.849	0.85	5.37923692358713e-28	0	RPAP2	-0.001	glut_0_DLPFC_CUX2_CBLN2_EPHA6
LHPP	2.57825984647e-32	0.136424981897548	0.416	0.336	5.51231955175286e-28	0	LHPP	0.08	glut_0_DLPFC_CUX2_CBLN2_EPHA6
TCEAL2	2.68494579184114e-32	-0.260070599010423	0.338	0.403	5.74041410295636e-28	0	TCEAL2	-0.065	glut_0_DLPFC_CUX2_CBLN2_EPHA6
PRDM8	2.82650238805185e-32	-0.206510352819822	0.281	0.352	6.04306210565485e-28	0	PRDM8	-0.071	glut_0_DLPFC_CUX2_CBLN2_EPHA6
FMN1	3.36878333295738e-32	-0.129061919012828	0.898	0.971	7.20245876586287e-28	0	FMN1	-0.073	glut_0_DLPFC_CUX2_CBLN2_EPHA6
PGAP1	3.81408096909296e-32	-0.15667608544352	0.571	0.66	8.15450511192075e-28	0	PGAP1	-0.0890000000000001	glut_0_DLPFC_CUX2_CBLN2_EPHA6
RAPGEFL1	4.26769617509618e-32	0.165303629920604	0.594	0.542	9.12433442235563e-28	0	RAPGEFL1	0.0519999999999999	glut_0_DLPFC_CUX2_CBLN2_EPHA6
MAGEH1	4.58398752191478e-32	-0.147077003395641	0.145	0.21	9.80056532185381e-28	0	MAGEH1	-0.065	glut_0_DLPFC_CUX2_CBLN2_EPHA6
SUMF1	4.78057330876513e-32	0.152870003734111	0.833	0.823	1.02208657341399e-27	0	SUMF1	0.01	glut_0_DLPFC_CUX2_CBLN2_EPHA6
SNAP23	5.0897696955475e-32	0.121358571917734	0.388	0.306	1.08819276090805e-27	0	SNAP23	0.082	glut_0_DLPFC_CUX2_CBLN2_EPHA6
STAU2	5.37211888996039e-32	-0.159061541176682	0.927	0.947	1.14855901867353e-27	0	STAU2	-0.0199999999999999	glut_0_DLPFC_CUX2_CBLN2_EPHA6
ZMAT1	5.90218143179915e-32	0.142109196792787	0.474	0.391	1.26188639011866e-27	0	ZMAT1	0.083	glut_0_DLPFC_CUX2_CBLN2_EPHA6
SREBF2	7.35184367420543e-32	-0.165663517106178	0.685	0.763	1.57182417754512e-27	0	SREBF2	-0.078	glut_0_DLPFC_CUX2_CBLN2_EPHA6
ATP5A1	8.14608739585005e-32	-0.263251821601247	0.391	0.455	1.74163348523274e-27	0	ATP5A1	-0.064	glut_0_DLPFC_CUX2_CBLN2_EPHA6
HPCAL4	8.51588401081403e-32	-0.275129051519406	0.412	0.474	1.82069600151204e-27	0	HPCAL4	-0.062	glut_0_DLPFC_CUX2_CBLN2_EPHA6
MFSD6	8.88912141686821e-32	-0.226337525420073	0.662	0.726	1.90049415892642e-27	0	MFSD6	-0.0639999999999999	glut_0_DLPFC_CUX2_CBLN2_EPHA6
TMEM14A	9.17810794939328e-32	-0.222105253131516	0.39	0.452	1.96227947958028e-27	0	TMEM14A	-0.062	glut_0_DLPFC_CUX2_CBLN2_EPHA6
FAM212B	9.42976961240222e-32	0.122783052458194	0.403	0.321	2.0160847431316e-27	0	FAM212B	0.082	glut_0_DLPFC_CUX2_CBLN2_EPHA6
AP1AR	9.89201470289018e-32	-0.177084397771932	0.324	0.395	2.11491274347792e-27	0	AP1AR	-0.071	glut_0_DLPFC_CUX2_CBLN2_EPHA6
DNM3	1.01213459664e-31	-0.133744553166429	0.989	0.993	2.16394376761632e-27	0	DNM3	-0.004	glut_0_DLPFC_CUX2_CBLN2_EPHA6
SNRNP70	1.1992669652156e-31	0.1483511158566	0.835	0.849	2.56403277163095e-27	0	SNRNP70	-0.014	glut_0_DLPFC_CUX2_CBLN2_EPHA6
CDON	1.20836682231397e-31	0.166383275938828	0.624	0.586	2.58348826610728e-27	0	CDON	0.038	glut_0_DLPFC_CUX2_CBLN2_EPHA6
KIAA1671	1.24660333758522e-31	-0.176742819687543	0.507	0.59	2.66523793575721e-27	0	KIAA1671	-0.083	glut_0_DLPFC_CUX2_CBLN2_EPHA6
RFLNA	1.31059640145778e-31	0.144672613048238	0.394	0.315	2.80205510631673e-27	0	RFLNA	0.079	glut_0_DLPFC_CUX2_CBLN2_EPHA6
DNAJB2	1.31417420757653e-31	-0.197525796258665	0.523	0.595	2.80970445579862e-27	0	DNAJB2	-0.072	glut_0_DLPFC_CUX2_CBLN2_EPHA6
DNAAF5	1.47278784481217e-31	0.116974733013844	0.315	0.24	3.14882041220843e-27	0	DNAAF5	0.075	glut_0_DLPFC_CUX2_CBLN2_EPHA6
PLXNA1	1.56817036791345e-31	0.118014834586897	0.408	0.326	3.35274824659895e-27	0	PLXNA1	0.082	glut_0_DLPFC_CUX2_CBLN2_EPHA6
SCAND1	1.58346563546026e-31	-0.139135313773082	0.066	0.115	3.38544952861404e-27	0	SCAND1	-0.049	glut_0_DLPFC_CUX2_CBLN2_EPHA6
FAM66A	1.81223053179922e-31	0.128446694888925	0.326	0.25	3.87454887698673e-27	0	FAM66A	0.076	glut_0_DLPFC_CUX2_CBLN2_EPHA6
MTMR9	1.84905660602839e-31	-0.197429466740496	0.407	0.476	3.95328302368871e-27	0	MTMR9	-0.069	glut_0_DLPFC_CUX2_CBLN2_EPHA6
CCDC192	1.85657697765471e-31	0.100960324331085	0.123	0.072	3.96936157822578e-27	0	CCDC192	0.051	glut_0_DLPFC_CUX2_CBLN2_EPHA6
MAPRE3	1.90785145798421e-31	-0.216127474899592	0.594	0.664	4.07898641717025e-27	0	MAPRE3	-0.0700000000000001	glut_0_DLPFC_CUX2_CBLN2_EPHA6
AGAP3	1.98638257769596e-31	-0.253214831193958	0.716	0.77	4.24688595111397e-27	0	AGAP3	-0.054	glut_0_DLPFC_CUX2_CBLN2_EPHA6
RPS11	1.98974673469772e-31	-0.14371809054986	0.08	0.132	4.25407851878373e-27	0	RPS11	-0.052	glut_0_DLPFC_CUX2_CBLN2_EPHA6
RAB2A	2.08844646242917e-31	-0.19071902911702	0.857	0.888	4.46509853667356e-27	0	RAB2A	-0.031	glut_0_DLPFC_CUX2_CBLN2_EPHA6
CHCHD3	2.20337518275083e-31	0.12817449120471	0.945	0.943	4.71081614072126e-27	0	CHCHD3	0.002	glut_0_DLPFC_CUX2_CBLN2_EPHA6
TVP23A	2.2320489352767e-31	0.129204049838359	0.451	0.369	4.77212062362159e-27	0	TVP23A	0.082	glut_0_DLPFC_CUX2_CBLN2_EPHA6
HSBP1	2.31744683967666e-31	-0.205494401033801	0.239	0.306	4.95470134322871e-27	0	HSBP1	-0.067	glut_0_DLPFC_CUX2_CBLN2_EPHA6
AC084337.2	2.36867332656246e-31	0.13729964499199	0.402	0.327	5.06422357219055e-27	0	AC084337.2	0.075	glut_0_DLPFC_CUX2_CBLN2_EPHA6
LRBA	2.52198679698558e-31	0.108383717030157	0.974	0.969	5.39200777195517e-27	0	LRBA	0.005	glut_0_DLPFC_CUX2_CBLN2_EPHA6
TTC14	2.88190937298606e-31	0.110928980340096	0.919	0.921	6.16152223944419e-27	0	TTC14	-0.002	glut_0_DLPFC_CUX2_CBLN2_EPHA6
ZMIZ2	2.88871977089556e-31	0.129674771242976	0.426	0.345	6.1760828701747e-27	0	ZMIZ2	0.081	glut_0_DLPFC_CUX2_CBLN2_EPHA6
DHCR24	2.93482379589153e-31	-0.321253951158653	0.324	0.382	6.27465327561609e-27	0	DHCR24	-0.058	glut_0_DLPFC_CUX2_CBLN2_EPHA6
LHFPL2	2.9873086399771e-31	-0.174948355466727	0.217	0.288	6.38686587227103e-27	0	LHFPL2	-0.071	glut_0_DLPFC_CUX2_CBLN2_EPHA6
RBMS3	3.16072325071836e-31	-0.13326911636501	0.069	0.119	6.75762631003586e-27	0	RBMS3	-0.05	glut_0_DLPFC_CUX2_CBLN2_EPHA6
MARCH6	3.19363012164826e-31	-0.193148575814935	0.938	0.953	6.82798120008398e-27	0	MARCH6	-0.015	glut_0_DLPFC_CUX2_CBLN2_EPHA6
CFAP43	3.23124292206012e-31	0.11751348040739	0.267	0.196	6.90839736736455e-27	0	CFAP43	0.071	glut_0_DLPFC_CUX2_CBLN2_EPHA6
DPP8	3.26377963440057e-31	-0.186986764007897	0.588	0.664	6.97796085834843e-27	0	DPP8	-0.0760000000000001	glut_0_DLPFC_CUX2_CBLN2_EPHA6
ARL1	3.38751437742606e-31	-0.196603521670253	0.25	0.318	7.24250573893692e-27	0	ARL1	-0.068	glut_0_DLPFC_CUX2_CBLN2_EPHA6
MPPED1	3.58650306568807e-31	-0.183393537979031	0.539	0.612	7.6679435544411e-27	0	MPPED1	-0.073	glut_0_DLPFC_CUX2_CBLN2_EPHA6
NTNG2	3.82616818852491e-31	-0.228462730476238	0.153	0.215	8.18034758706625e-27	0	NTNG2	-0.062	glut_0_DLPFC_CUX2_CBLN2_EPHA6
ANKRD13B	4.13710915152369e-31	0.128730100044115	0.374	0.298	8.84513936595764e-27	0	ANKRD13B	0.076	glut_0_DLPFC_CUX2_CBLN2_EPHA6
LSM4	4.64132603481521e-31	-0.195254335261214	0.167	0.23	9.92315506243492e-27	0	LSM4	-0.063	glut_0_DLPFC_CUX2_CBLN2_EPHA6
ATXN7L1	4.7158915004373e-31	-0.15575383115184	0.78	0.861	1.00825760279349e-26	0	ATXN7L1	-0.081	glut_0_DLPFC_CUX2_CBLN2_EPHA6
PFN2	4.76186264933049e-31	-0.121762718642336	0.087	0.142	1.01808623442686e-26	0	PFN2	-0.055	glut_0_DLPFC_CUX2_CBLN2_EPHA6
LIN7A	5.06562034769854e-31	0.117547822340502	0.87	0.834	1.08302963033795e-26	0	LIN7A	0.036	glut_0_DLPFC_CUX2_CBLN2_EPHA6
STX6	5.884487587303e-31	0.142906377754175	0.543	0.467	1.25810344616538e-26	0	STX6	0.076	glut_0_DLPFC_CUX2_CBLN2_EPHA6
PHC3	5.96615156082931e-31	0.129650680121427	0.88	0.885	1.27556320370531e-26	0	PHC3	-0.005	glut_0_DLPFC_CUX2_CBLN2_EPHA6
STARD9	5.97479024950737e-31	0.131288453688972	0.437	0.355	1.27741015534467e-26	0	STARD9	0.082	glut_0_DLPFC_CUX2_CBLN2_EPHA6
NIPAL3	6.09231611612072e-31	-0.183021122746	0.304	0.375	1.30253718562661e-26	0	NIPAL3	-0.071	glut_0_DLPFC_CUX2_CBLN2_EPHA6
SHISA5	6.17505236155237e-31	-0.182477035192099	0.193	0.257	1.3202261948999e-26	0	SHISA5	-0.064	glut_0_DLPFC_CUX2_CBLN2_EPHA6
FBXL17	6.39995814457267e-31	0.103602287476036	0.999	0.997	1.36831105130964e-26	0	FBXL17	0.002	glut_0_DLPFC_CUX2_CBLN2_EPHA6
ATRX	6.4035372262779e-31	-0.130001397223813	0.977	0.986	1.36907625897821e-26	0	ATRX	-0.00900000000000001	glut_0_DLPFC_CUX2_CBLN2_EPHA6
KLHL9	6.72440489372133e-31	-0.176760270387298	0.284	0.355	1.43767776627762e-26	0	KLHL9	-0.071	glut_0_DLPFC_CUX2_CBLN2_EPHA6
ANXA6	7.69691070506739e-31	-0.283150302276146	0.436	0.495	1.64559950874341e-26	0	ANXA6	-0.059	glut_0_DLPFC_CUX2_CBLN2_EPHA6
SRGAP3	7.8763307201627e-31	0.102698183335562	0.98	0.934	1.68395950797079e-26	0	SRGAP3	0.0459999999999999	glut_0_DLPFC_CUX2_CBLN2_EPHA6
NOV	7.94857210382363e-31	-0.111068923689851	0.062	0.111	1.69940471579749e-26	0	NOV	-0.049	glut_0_DLPFC_CUX2_CBLN2_EPHA6
PTMS	9.12824426681177e-31	-0.291074579518445	0.471	0.536	1.95161862424436e-26	0	PTMS	-0.0650000000000001	glut_0_DLPFC_CUX2_CBLN2_EPHA6
ATP9A	9.63159210459259e-31	-0.233980475685003	0.925	0.936	2.0592343919619e-26	0	ATP9A	-0.011	glut_0_DLPFC_CUX2_CBLN2_EPHA6
COL4A3BP	9.72315651792794e-31	-0.159893607472673	0.747	0.816	2.07881086353299e-26	0	COL4A3BP	-0.069	glut_0_DLPFC_CUX2_CBLN2_EPHA6
CDKL5	1.09933776354198e-30	-0.157964817832826	0.955	0.963	2.35038413845275e-26	0	CDKL5	-0.00800000000000001	glut_0_DLPFC_CUX2_CBLN2_EPHA6
ACTR3	1.18022370969174e-30	-0.198337346177661	0.442	0.507	2.52331829132094e-26	0	ACTR3	-0.065	glut_0_DLPFC_CUX2_CBLN2_EPHA6
TRIP4	1.26032123243314e-30	0.140800912791659	0.428	0.351	2.69456679494205e-26	0	TRIP4	0.077	glut_0_DLPFC_CUX2_CBLN2_EPHA6
ATP6V1D	1.29022936674388e-30	-0.252082315431149	0.378	0.442	2.75851038609841e-26	0	ATP6V1D	-0.064	glut_0_DLPFC_CUX2_CBLN2_EPHA6
SCMH1	1.3034367646671e-30	0.11459468792619	0.91	0.907	2.78674780285825e-26	0	SCMH1	0.003	glut_0_DLPFC_CUX2_CBLN2_EPHA6
SCN3B	1.39185507256801e-30	-0.333883072819874	0.703	0.749	2.97578614515041e-26	0	SCN3B	-0.046	glut_0_DLPFC_CUX2_CBLN2_EPHA6
ATP6V0A1	1.42952157275419e-30	-0.188365533238578	0.922	0.939	3.05631712254846e-26	0	ATP6V0A1	-0.0169999999999999	glut_0_DLPFC_CUX2_CBLN2_EPHA6
SLC22A15	1.61221458866842e-30	0.141884408702959	0.522	0.447	3.44691479057309e-26	0	SLC22A15	0.075	glut_0_DLPFC_CUX2_CBLN2_EPHA6
CDK8	1.86055761887499e-30	-0.169694666688071	0.705	0.793	3.97787218915473e-26	0	CDK8	-0.0880000000000001	glut_0_DLPFC_CUX2_CBLN2_EPHA6
MAP2	1.9376844429048e-30	-0.154219034439174	1	1	4.14276933893047e-26	0	MAP2	0	glut_0_DLPFC_CUX2_CBLN2_EPHA6
DNAAF4	2.12149380796773e-30	0.127232155499343	0.369	0.292	4.53575376143501e-26	0	DNAAF4	0.077	glut_0_DLPFC_CUX2_CBLN2_EPHA6
GABRA3	2.15389904229777e-30	0.166933629690883	0.622	0.574	4.60503615243263e-26	0	GABRA3	0.048	glut_0_DLPFC_CUX2_CBLN2_EPHA6
CAPZA2	2.19957695654544e-30	-0.204807972705868	0.593	0.663	4.70269553309415e-26	0	CAPZA2	-0.0700000000000001	glut_0_DLPFC_CUX2_CBLN2_EPHA6
RAB11FIP3	2.31583703663413e-30	0.14667342997128	0.754	0.741	4.95125958432376e-26	0	RAB11FIP3	0.013	glut_0_DLPFC_CUX2_CBLN2_EPHA6
LAMTOR3	2.34158710445678e-30	-0.182319505571428	0.234	0.302	5.00631322932859e-26	0	LAMTOR3	-0.068	glut_0_DLPFC_CUX2_CBLN2_EPHA6
INPP4B	2.49878088376889e-30	-0.529299424493922	0.917	0.881	5.3423935294979e-26	0	INPP4B	0.036	glut_0_DLPFC_CUX2_CBLN2_EPHA6
HERC2	2.53184890958856e-30	0.117683155657762	0.93	0.93	5.41309296870035e-26	0	HERC2	0	glut_0_DLPFC_CUX2_CBLN2_EPHA6
FZR1	2.57938542225907e-30	-0.132334642877074	0.155	0.22	5.51472603278989e-26	0	FZR1	-0.065	glut_0_DLPFC_CUX2_CBLN2_EPHA6
GCFC2	2.58792445513026e-30	0.162772314217397	0.527	0.463	5.5329824850685e-26	0	GCFC2	0.064	glut_0_DLPFC_CUX2_CBLN2_EPHA6
CCDC85A	2.60967254635099e-30	-0.365959238489061	0.862	0.868	5.57947990409841e-26	0	CCDC85A	-0.00600000000000001	glut_0_DLPFC_CUX2_CBLN2_EPHA6
ISPD	2.66976666167772e-30	0.111730368675273	0.846	0.835	5.70796112266697e-26	0	ISPD	0.011	glut_0_DLPFC_CUX2_CBLN2_EPHA6
RNF165	2.67462282619014e-30	0.127854958876148	0.489	0.406	5.71834360239453e-26	0	RNF165	0.083	glut_0_DLPFC_CUX2_CBLN2_EPHA6
SNX16	2.70641937328507e-30	-0.137059529844935	0.242	0.314	5.78632462008348e-26	0	SNX16	-0.072	glut_0_DLPFC_CUX2_CBLN2_EPHA6
ANKS3	2.81547224948562e-30	0.136035072190134	0.421	0.345	6.01947966940025e-26	0	ANKS3	0.076	glut_0_DLPFC_CUX2_CBLN2_EPHA6
DEAF1	2.95308080722421e-30	-0.198273155478522	0.439	0.503	6.31368676584536e-26	0	DEAF1	-0.064	glut_0_DLPFC_CUX2_CBLN2_EPHA6
ATPIF1	2.97302534467772e-30	-0.250510299910824	0.323	0.39	6.35632818692096e-26	0	ATPIF1	-0.067	glut_0_DLPFC_CUX2_CBLN2_EPHA6
DST	3.14977236841272e-30	-0.132045978825308	0.999	0.998	6.7342133236664e-26	0	DST	0.001	glut_0_DLPFC_CUX2_CBLN2_EPHA6
TTC17	3.30094372896803e-30	0.117871932287047	0.955	0.945	7.05741769253365e-26	0	TTC17	0.01	glut_0_DLPFC_CUX2_CBLN2_EPHA6
DHX35	3.5494002178676e-30	0.123470254463073	0.348	0.273	7.58861766580093e-26	0	DHX35	0.075	glut_0_DLPFC_CUX2_CBLN2_EPHA6
HSPA13	3.68635740654606e-30	-0.196581059338068	0.323	0.391	7.88143213519548e-26	0	HSPA13	-0.068	glut_0_DLPFC_CUX2_CBLN2_EPHA6
C12orf49	4.04194980550314e-30	-0.160025807888223	0.136	0.196	8.64168868416572e-26	0	C12orf49	-0.06	glut_0_DLPFC_CUX2_CBLN2_EPHA6
PPM1L	4.16958985540997e-30	0.107193632858768	0.991	0.977	8.91458311086651e-26	0	PPM1L	0.014	glut_0_DLPFC_CUX2_CBLN2_EPHA6
UBE4A	4.60376383769873e-30	-0.196712817080704	0.402	0.465	9.84284708499989e-26	0	UBE4A	-0.063	glut_0_DLPFC_CUX2_CBLN2_EPHA6
LINC01950	4.76774328752426e-30	0.138053141199065	0.224	0.158	1.01934351487269e-25	0	LINC01950	0.066	glut_0_DLPFC_CUX2_CBLN2_EPHA6
EEF2K	5.07121055941919e-30	0.133876566484201	0.372	0.299	1.08422481760382e-25	0	EEF2K	0.073	glut_0_DLPFC_CUX2_CBLN2_EPHA6
KIAA0368	5.22705354868007e-30	0.104298016619526	0.88	0.878	1.1175440487078e-25	0	KIAA0368	0.002	glut_0_DLPFC_CUX2_CBLN2_EPHA6
TBCA	5.96196042663929e-30	-0.152903505521584	0.721	0.792	1.27466713921548e-25	0	TBCA	-0.0710000000000001	glut_0_DLPFC_CUX2_CBLN2_EPHA6
SNX27	6.03210448165039e-30	-0.157335430303394	0.626	0.709	1.28966393817685e-25	0	SNX27	-0.083	glut_0_DLPFC_CUX2_CBLN2_EPHA6
LINC01748	6.12612915960032e-30	-0.19790725820184	0.191	0.255	1.30976641432255e-25	0	LINC01748	-0.064	glut_0_DLPFC_CUX2_CBLN2_EPHA6
REEP2	6.14383762429351e-30	-0.226067298857263	0.502	0.575	1.31355248407395e-25	0	REEP2	-0.073	glut_0_DLPFC_CUX2_CBLN2_EPHA6
C11orf80	6.36962396174336e-30	0.115086280089455	0.869	0.868	1.36182560302073e-25	0	C11orf80	0.001	glut_0_DLPFC_CUX2_CBLN2_EPHA6
SSU72	6.88778592941459e-30	-0.220716259045718	0.337	0.404	1.47260863170884e-25	0	SSU72	-0.067	glut_0_DLPFC_CUX2_CBLN2_EPHA6
FNDC5	6.90014665538073e-30	-0.119295794564131	0.088	0.142	1.4752513549204e-25	0	FNDC5	-0.054	glut_0_DLPFC_CUX2_CBLN2_EPHA6
GIPC1	6.92312870649897e-30	0.121456386555048	0.441	0.36	1.48016491744948e-25	0	GIPC1	0.081	glut_0_DLPFC_CUX2_CBLN2_EPHA6
PIP4K2B	7.73489271382037e-30	-0.225422519466806	0.557	0.631	1.6537200622148e-25	0	PIP4K2B	-0.074	glut_0_DLPFC_CUX2_CBLN2_EPHA6
AHSA1	8.98348291385485e-30	-0.176699928826349	0.222	0.288	1.92066864698217e-25	0	AHSA1	-0.066	glut_0_DLPFC_CUX2_CBLN2_EPHA6
LINC01435	9.23457547802984e-30	-0.209066170401481	0.165	0.228	1.97435223720278e-25	0	LINC01435	-0.063	glut_0_DLPFC_CUX2_CBLN2_EPHA6
TAF7	9.66674229574785e-30	-0.166574261032268	0.239	0.307	2.06674950283089e-25	0	TAF7	-0.068	glut_0_DLPFC_CUX2_CBLN2_EPHA6
RAD23B	9.82450878916701e-30	-0.16753620664431	0.567	0.65	2.10047997912391e-25	0	RAD23B	-0.0830000000000001	glut_0_DLPFC_CUX2_CBLN2_EPHA6
UBR2	1.01904546297829e-29	0.119100020999777	0.895	0.899	2.17871919984758e-25	0	UBR2	-0.004	glut_0_DLPFC_CUX2_CBLN2_EPHA6
HACL1	1.01979003422966e-29	0.165282909999187	0.571	0.527	2.18031109318301e-25	0	HACL1	0.0439999999999999	glut_0_DLPFC_CUX2_CBLN2_EPHA6
GLUD1	1.07591997849305e-29	-0.177764985030166	0.409	0.473	2.30031691401815e-25	0	GLUD1	-0.064	glut_0_DLPFC_CUX2_CBLN2_EPHA6
WASL	1.07838843509378e-29	-0.207501430636849	0.717	0.772	2.30559447423049e-25	0	WASL	-0.055	glut_0_DLPFC_CUX2_CBLN2_EPHA6
PTPN9	1.15005296622545e-29	0.15749304599781	0.688	0.672	2.45881324179001e-25	0	PTPN9	0.0159999999999999	glut_0_DLPFC_CUX2_CBLN2_EPHA6
BMS1P14	1.17305802631867e-29	0.143817903112166	0.423	0.346	2.50799806026933e-25	0	BMS1P14	0.077	glut_0_DLPFC_CUX2_CBLN2_EPHA6
ATAD2	1.19355951378569e-29	0.13242468352854	0.412	0.335	2.55183024047382e-25	0	ATAD2	0.077	glut_0_DLPFC_CUX2_CBLN2_EPHA6
NFKBIA	1.20544257790377e-29	-0.112322299080921	0.111	0.169	2.57723623155825e-25	0	NFKBIA	-0.058	glut_0_DLPFC_CUX2_CBLN2_EPHA6
LIN7C	1.21055965613671e-29	-0.185187708721732	0.355	0.424	2.5881765448203e-25	0	LIN7C	-0.069	glut_0_DLPFC_CUX2_CBLN2_EPHA6
CNIH2	1.21232008516493e-29	-0.229505179993307	0.234	0.297	2.59194034208262e-25	0	CNIH2	-0.063	glut_0_DLPFC_CUX2_CBLN2_EPHA6
SLC12A5	1.2429345861215e-29	-0.312563846259143	0.721	0.759	2.65739414512778e-25	0	SLC12A5	-0.038	glut_0_DLPFC_CUX2_CBLN2_EPHA6
C8orf37-AS1	1.35693622045757e-29	0.13502457271874	0.187	0.128	2.90112963933829e-25	0	C8orf37-AS1	0.059	glut_0_DLPFC_CUX2_CBLN2_EPHA6
ZMYM5	1.43882264934127e-29	0.135946035519045	0.428	0.353	3.07620282429163e-25	0	ZMYM5	0.075	glut_0_DLPFC_CUX2_CBLN2_EPHA6
SORL1	1.54157899717664e-29	-0.214614244123981	0.958	0.953	3.29589589596366e-25	0	SORL1	0.005	glut_0_DLPFC_CUX2_CBLN2_EPHA6
RBM39	1.60319771092679e-29	0.12249014729485	0.902	0.907	3.42763670596147e-25	0	RBM39	-0.005	glut_0_DLPFC_CUX2_CBLN2_EPHA6
HCFC1R1	1.630243467761e-29	-0.187580933581483	0.264	0.331	3.48546053407301e-25	0	HCFC1R1	-0.067	glut_0_DLPFC_CUX2_CBLN2_EPHA6
ASCC3	1.65260651507612e-29	0.113466547429303	0.918	0.916	3.53327272923275e-25	0	ASCC3	0.002	glut_0_DLPFC_CUX2_CBLN2_EPHA6
CTBP2	1.73257607055478e-29	-0.200565906068658	0.314	0.376	3.70424763884613e-25	0	CTBP2	-0.062	glut_0_DLPFC_CUX2_CBLN2_EPHA6
FBXO9	1.73644555002782e-29	-0.163073298843886	0.544	0.625	3.71252058595949e-25	0	FBXO9	-0.081	glut_0_DLPFC_CUX2_CBLN2_EPHA6
FGF17	1.86600057731678e-29	0.134441975016221	0.339	0.267	3.98950923430327e-25	0	FGF17	0.072	glut_0_DLPFC_CUX2_CBLN2_EPHA6
RNF141	1.90097322914503e-29	-0.141080958088051	0.158	0.22	4.06428076391208e-25	0	RNF141	-0.062	glut_0_DLPFC_CUX2_CBLN2_EPHA6
LAMTOR1	1.9206937784232e-29	-0.170982105611946	0.159	0.22	4.1064432982688e-25	0	LAMTOR1	-0.061	glut_0_DLPFC_CUX2_CBLN2_EPHA6
FAM118B	1.99325772673646e-29	0.101408971119921	0.274	0.203	4.26158501976256e-25	0	FAM118B	0.071	glut_0_DLPFC_CUX2_CBLN2_EPHA6
ST3GAL5	2.00147116271959e-29	0.108218653572225	0.506	0.421	4.27914534589449e-25	0	ST3GAL5	0.085	glut_0_DLPFC_CUX2_CBLN2_EPHA6
LHFPL6	2.07743104101343e-29	-0.187914926440585	0.726	0.822	4.4415475656867e-25	0	LHFPL6	-0.096	glut_0_DLPFC_CUX2_CBLN2_EPHA6
ILKAP	2.08931478880463e-29	0.136512240159648	0.459	0.384	4.4669550184643e-25	0	ILKAP	0.075	glut_0_DLPFC_CUX2_CBLN2_EPHA6
HCN2	2.1015964475612e-29	-0.202656334209874	0.232	0.297	4.49321320488585e-25	0	HCN2	-0.065	glut_0_DLPFC_CUX2_CBLN2_EPHA6
CSNK1E	2.15686040360999e-29	-0.180494820198032	0.456	0.523	4.61136754291816e-25	0	CSNK1E	-0.067	glut_0_DLPFC_CUX2_CBLN2_EPHA6
RABAC1	2.55320976928271e-29	-0.234928821353429	0.193	0.253	5.45876248672644e-25	0	RABAC1	-0.06	glut_0_DLPFC_CUX2_CBLN2_EPHA6
CHMP5	2.57046325720698e-29	-0.198421062164458	0.291	0.358	5.49565044390851e-25	0	CHMP5	-0.067	glut_0_DLPFC_CUX2_CBLN2_EPHA6
LRMDA	2.62831774609851e-29	-0.574909216627224	0.219	0.279	5.61934334115862e-25	0	LRMDA	-0.06	glut_0_DLPFC_CUX2_CBLN2_EPHA6
EXOC6	2.8786411857227e-29	0.111679050731584	0.946	0.946	6.15453485507512e-25	0	EXOC6	0	glut_0_DLPFC_CUX2_CBLN2_EPHA6
BEX5	2.99302950525335e-29	-0.218648793248931	0.189	0.25	6.39909708223165e-25	0	BEX5	-0.061	glut_0_DLPFC_CUX2_CBLN2_EPHA6
EIF5A	3.05011597544262e-29	-0.196276663178237	0.218	0.281	6.52114795549632e-25	0	EIF5A	-0.063	glut_0_DLPFC_CUX2_CBLN2_EPHA6
PILRB	3.09220355148815e-29	0.143225995788614	0.394	0.322	6.61113119308167e-25	0	PILRB	0.072	glut_0_DLPFC_CUX2_CBLN2_EPHA6
BRK1	3.48716242818182e-29	-0.238181683336915	0.321	0.384	7.45555327145274e-25	0	BRK1	-0.063	glut_0_DLPFC_CUX2_CBLN2_EPHA6
IDI1	3.55616238657928e-29	-0.192715858987831	0.244	0.309	7.6030751825065e-25	0	IDI1	-0.065	glut_0_DLPFC_CUX2_CBLN2_EPHA6
ATMIN	3.79953705105613e-29	-0.203819711932377	0.275	0.34	8.12341021515801e-25	0	ATMIN	-0.065	glut_0_DLPFC_CUX2_CBLN2_EPHA6
TMCC2	3.85609092184487e-29	-0.145565804781066	0.165	0.227	8.24432239090433e-25	0	TMCC2	-0.062	glut_0_DLPFC_CUX2_CBLN2_EPHA6
ATCAY	4.21729861409032e-29	-0.200153909959102	0.682	0.744	9.01658443692511e-25	0	ATCAY	-0.0619999999999999	glut_0_DLPFC_CUX2_CBLN2_EPHA6
BRI3BP	4.23327376121009e-29	-0.197595352385126	0.325	0.389	9.05073930146716e-25	0	BRI3BP	-0.064	glut_0_DLPFC_CUX2_CBLN2_EPHA6
GALNT7	4.58579255054754e-29	-0.20130234858693	0.532	0.61	9.80442447307065e-25	0	GALNT7	-0.078	glut_0_DLPFC_CUX2_CBLN2_EPHA6
CTNNB1	4.89231837261378e-29	-0.196307638833118	0.638	0.709	1.04597766806483e-24	0	CTNNB1	-0.071	glut_0_DLPFC_CUX2_CBLN2_EPHA6
EIF5	5.91257080663168e-29	-0.275438426083192	0.42	0.478	1.26410763845785e-24	0	EIF5	-0.058	glut_0_DLPFC_CUX2_CBLN2_EPHA6
UBR1	5.96243968736906e-29	0.128052877231818	0.846	0.847	1.2747696051595e-24	0	UBR1	-0.001	glut_0_DLPFC_CUX2_CBLN2_EPHA6
SRGAP1	6.65786508928064e-29	-0.281151879792065	0.253	0.317	1.4234515560882e-24	0	SRGAP1	-0.064	glut_0_DLPFC_CUX2_CBLN2_EPHA6
PLEKHH2	6.66642888224782e-29	-0.106928041256146	0.068	0.117	1.42528249502458e-24	0	PLEKHH2	-0.049	glut_0_DLPFC_CUX2_CBLN2_EPHA6
TCP1	6.80541076619641e-29	-0.197695498908355	0.266	0.332	1.45499682181279e-24	0	TCP1	-0.066	glut_0_DLPFC_CUX2_CBLN2_EPHA6
COL21A1	6.96542383222381e-29	-0.270054325414968	0.134	0.191	1.48920761532945e-24	0	COL21A1	-0.057	glut_0_DLPFC_CUX2_CBLN2_EPHA6
VAMP1	7.40986988531042e-29	-0.319507478558458	0.23	0.291	1.58423018147937e-24	0	VAMP1	-0.061	glut_0_DLPFC_CUX2_CBLN2_EPHA6
LINC01630	7.76250144120964e-29	0.123973820785539	0.163	0.109	1.65962280813062e-24	0	LINC01630	0.054	glut_0_DLPFC_CUX2_CBLN2_EPHA6
TMEM106B	7.91451899144282e-29	-0.17758247150351	0.665	0.735	1.69212416037047e-24	0	TMEM106B	-0.07	glut_0_DLPFC_CUX2_CBLN2_EPHA6
ATP6V1G1	8.05129955515195e-29	-0.236086378567188	0.36	0.42	1.72136784489149e-24	0	ATP6V1G1	-0.06	glut_0_DLPFC_CUX2_CBLN2_EPHA6
TRIM11	8.16800838853327e-29	0.102299067123043	0.228	0.163	1.74632019346841e-24	0	TRIM11	0.065	glut_0_DLPFC_CUX2_CBLN2_EPHA6
RNF149	8.38844904710379e-29	0.152221375949584	0.715	0.706	1.79345040627079e-24	0	RNF149	0.00900000000000001	glut_0_DLPFC_CUX2_CBLN2_EPHA6
PTPN4	1.03062506744159e-28	0.104194524649123	0.977	0.971	2.20347639419013e-24	0	PTPN4	0.00600000000000001	glut_0_DLPFC_CUX2_CBLN2_EPHA6
MEGF11	1.16430757943727e-28	-0.175568934195502	0.084	0.135	2.48928960483688e-24	0	MEGF11	-0.051	glut_0_DLPFC_CUX2_CBLN2_EPHA6
DPYSL5	1.2103215926324e-28	-0.143437518574088	0.276	0.348	2.58766756504808e-24	0	DPYSL5	-0.072	glut_0_DLPFC_CUX2_CBLN2_EPHA6
FREM1	1.23917960362593e-28	-0.132549625172437	0.143	0.205	2.64936599255223e-24	0	FREM1	-0.062	glut_0_DLPFC_CUX2_CBLN2_EPHA6
AF117829.1	1.24400313736582e-28	0.158337146673216	0.7	0.682	2.65967870768813e-24	0	AF117829.1	0.0179999999999999	glut_0_DLPFC_CUX2_CBLN2_EPHA6
ANTXR2	1.31965160078424e-28	0.111738745739335	0.216	0.151	2.8214151224767e-24	0	ANTXR2	0.065	glut_0_DLPFC_CUX2_CBLN2_EPHA6
CHST8	1.3611657719735e-28	-0.111081414872429	0.08	0.131	2.91017242047935e-24	0	CHST8	-0.051	glut_0_DLPFC_CUX2_CBLN2_EPHA6
VSTM2B	1.51339605620588e-28	0.122532255251624	0.473	0.388	3.23564076816817e-24	0	VSTM2B	0.085	glut_0_DLPFC_CUX2_CBLN2_EPHA6
MCF2L2	1.65094815638631e-28	0.105088863274712	0.966	0.962	3.52972715835394e-24	0	MCF2L2	0.004	glut_0_DLPFC_CUX2_CBLN2_EPHA6
ZNF91	1.67653899025431e-28	0.121992561933657	0.907	0.909	3.58444036116371e-24	0	ZNF91	-0.002	glut_0_DLPFC_CUX2_CBLN2_EPHA6
ACTR1A	1.72228407354016e-28	-0.217722381779617	0.333	0.395	3.68224334922885e-24	0	ACTR1A	-0.062	glut_0_DLPFC_CUX2_CBLN2_EPHA6
TMX4	1.8041594425311e-28	-0.316078623731759	0.655	0.701	3.85729288813149e-24	0	TMX4	-0.0459999999999999	glut_0_DLPFC_CUX2_CBLN2_EPHA6
RAB11FIP4	1.98410688193632e-28	-0.17772633759493	0.676	0.746	4.24202051357985e-24	0	RAB11FIP4	-0.07	glut_0_DLPFC_CUX2_CBLN2_EPHA6
TRDMT1	1.99056690912913e-28	-0.109072799482482	0.143	0.206	4.25583205171808e-24	0	TRDMT1	-0.063	glut_0_DLPFC_CUX2_CBLN2_EPHA6
C12orf57	2.04228275576066e-28	-0.121471209020155	0.081	0.132	4.36640053181628e-24	0	C12orf57	-0.051	glut_0_DLPFC_CUX2_CBLN2_EPHA6
HECTD1	2.09461228877543e-28	-0.16254292192342	0.744	0.806	4.47828107340186e-24	0	HECTD1	-0.0620000000000001	glut_0_DLPFC_CUX2_CBLN2_EPHA6
CBX6	2.12894120665519e-28	-0.282288450601405	0.434	0.487	4.55167629982879e-24	0	CBX6	-0.053	glut_0_DLPFC_CUX2_CBLN2_EPHA6
EXOSC6	2.16127099991876e-28	-0.231724782181674	0.366	0.424	4.6207973978263e-24	0	EXOSC6	-0.058	glut_0_DLPFC_CUX2_CBLN2_EPHA6
LINC01266	2.21803607946223e-28	0.251402380576974	0.205	0.146	4.74216113789024e-24	0	LINC01266	0.059	glut_0_DLPFC_CUX2_CBLN2_EPHA6
RNF220	2.32141759765896e-28	-0.318350267664795	0.318	0.382	4.96319082379486e-24	0	RNF220	-0.064	glut_0_DLPFC_CUX2_CBLN2_EPHA6
PDLIM5	2.32514963828913e-28	-0.213061734952759	0.072	0.12	4.97116992666217e-24	0	PDLIM5	-0.048	glut_0_DLPFC_CUX2_CBLN2_EPHA6
IP6K1	2.63084697665725e-28	-0.148798591974648	0.591	0.675	5.6247508360932e-24	0	IP6K1	-0.0840000000000001	glut_0_DLPFC_CUX2_CBLN2_EPHA6
ST3GAL2	2.64488405535782e-28	0.124923439322308	0.366	0.293	5.65476211035502e-24	0	ST3GAL2	0.073	glut_0_DLPFC_CUX2_CBLN2_EPHA6
FEZ2	2.75058013334236e-28	0.108601223647958	0.819	0.787	5.88074032508596e-24	0	FEZ2	0.0319999999999999	glut_0_DLPFC_CUX2_CBLN2_EPHA6
COX5B	2.75068118296353e-28	-0.261499203429843	0.126	0.179	5.88095636917603e-24	0	COX5B	-0.053	glut_0_DLPFC_CUX2_CBLN2_EPHA6
CHD3	3.06416625897579e-28	-0.174549764349756	0.327	0.393	6.55118746169023e-24	0	CHD3	-0.066	glut_0_DLPFC_CUX2_CBLN2_EPHA6
ALKBH5	3.07855367929531e-28	-0.19406786248911	0.29	0.355	6.58194776633337e-24	0	ALKBH5	-0.065	glut_0_DLPFC_CUX2_CBLN2_EPHA6
MLXIP	3.24930525854008e-28	0.136848315037468	0.431	0.357	6.9470146427587e-24	0	MLXIP	0.074	glut_0_DLPFC_CUX2_CBLN2_EPHA6
CCSER2	3.64483368042058e-28	-0.152487007510491	0.885	0.92	7.79265440873919e-24	0	CCSER2	-0.035	glut_0_DLPFC_CUX2_CBLN2_EPHA6
XPR1	3.69363986925751e-28	0.124583625180229	0.829	0.822	7.89700204047255e-24	0	XPR1	0.00700000000000001	glut_0_DLPFC_CUX2_CBLN2_EPHA6
AC073610.3	4.07651670903665e-28	0.118572340446619	0.306	0.236	8.71559272392035e-24	0	AC073610.3	0.07	glut_0_DLPFC_CUX2_CBLN2_EPHA6
CCDC39	4.20317771865358e-28	-0.147275935393869	0.19	0.255	8.98639396248134e-24	0	CCDC39	-0.065	glut_0_DLPFC_CUX2_CBLN2_EPHA6
INTS6	4.22653053801374e-28	0.151459340155968	0.685	0.663	9.03632229027338e-24	0	INTS6	0.022	glut_0_DLPFC_CUX2_CBLN2_EPHA6
MZT2B	4.32430948110529e-28	-0.207766565380101	0.27	0.332	9.24537367060312e-24	0	MZT2B	-0.062	glut_0_DLPFC_CUX2_CBLN2_EPHA6
WDR60	4.39550606727165e-28	0.122620104809948	0.849	0.852	9.39759197182679e-24	0	WDR60	-0.003	glut_0_DLPFC_CUX2_CBLN2_EPHA6
RNF6	4.67451346035571e-28	-0.154705734922397	0.168	0.229	9.9941097782405e-24	0	RNF6	-0.061	glut_0_DLPFC_CUX2_CBLN2_EPHA6
ADAM12	4.94730736351107e-28	-0.131500004953934	0.059	0.105	1.05773431431867e-23	0	ADAM12	-0.046	glut_0_DLPFC_CUX2_CBLN2_EPHA6
LINC01776	5.03044831683051e-28	-0.114839260351096	0.059	0.104	1.07550985013836e-23	0	LINC01776	-0.045	glut_0_DLPFC_CUX2_CBLN2_EPHA6
RAB11B	5.2298340103274e-28	-0.205390195606909	0.346	0.409	1.118138511408e-23	0	RAB11B	-0.063	glut_0_DLPFC_CUX2_CBLN2_EPHA6
PTGES3	5.44156463542729e-28	-0.203168490508091	0.45	0.511	1.16340651905436e-23	0	PTGES3	-0.061	glut_0_DLPFC_CUX2_CBLN2_EPHA6
RUFY1	5.60382844770712e-28	0.125881775288486	0.425	0.352	1.19809852211978e-23	0	RUFY1	0.073	glut_0_DLPFC_CUX2_CBLN2_EPHA6
SUB1	5.78454766230182e-28	-0.303017503583305	0.611	0.663	1.23673629020013e-23	0	SUB1	-0.052	glut_0_DLPFC_CUX2_CBLN2_EPHA6
UBA52	6.41406454578558e-28	-0.211848916369781	0.23	0.289	1.37132699988896e-23	0	UBA52	-0.059	glut_0_DLPFC_CUX2_CBLN2_EPHA6
GNAQ	6.43152254258265e-28	-0.125889113346794	0.999	0.998	1.37505951960417e-23	0	GNAQ	0.001	glut_0_DLPFC_CUX2_CBLN2_EPHA6
DKK2	6.4383307620518e-28	-0.167585790788537	0.102	0.156	1.37651511692668e-23	0	DKK2	-0.054	glut_0_DLPFC_CUX2_CBLN2_EPHA6
NAT8L	6.48029351576163e-28	-0.391632733282799	0.537	0.59	1.38548675366984e-23	0	NAT8L	-0.0529999999999999	glut_0_DLPFC_CUX2_CBLN2_EPHA6
MINK1	6.69826534400787e-28	0.1227778222416	0.428	0.351	1.43208913054888e-23	0	MINK1	0.077	glut_0_DLPFC_CUX2_CBLN2_EPHA6
COTL1	6.89910145477187e-28	-0.120623580225505	0.082	0.132	1.47502789103023e-23	0	COTL1	-0.05	glut_0_DLPFC_CUX2_CBLN2_EPHA6
SHOC2	7.02763231884177e-28	-0.148748339729804	0.668	0.746	1.50250778976837e-23	0	SHOC2	-0.078	glut_0_DLPFC_CUX2_CBLN2_EPHA6
FAM168B	7.2966022864011e-28	-0.227720320505398	0.594	0.651	1.56001356883256e-23	0	FAM168B	-0.0570000000000001	glut_0_DLPFC_CUX2_CBLN2_EPHA6
PLXNC1	7.58812254331966e-28	0.113729256314784	0.512	0.429	1.62234059976174e-23	0	PLXNC1	0.083	glut_0_DLPFC_CUX2_CBLN2_EPHA6
LIMK1	7.60624395231265e-28	-0.190314866694592	0.238	0.301	1.62621495700444e-23	0	LIMK1	-0.063	glut_0_DLPFC_CUX2_CBLN2_EPHA6
CELSR2	7.73315224152504e-28	-0.250327775571011	0.388	0.445	1.65334794923805e-23	0	CELSR2	-0.057	glut_0_DLPFC_CUX2_CBLN2_EPHA6
HNRNPDL	8.31434109459897e-28	0.133477371128949	0.856	0.847	1.77760612602526e-23	0	HNRNPDL	0.00900000000000001	glut_0_DLPFC_CUX2_CBLN2_EPHA6
HNRNPH2	8.49956266779677e-28	-0.202977754011312	0.279	0.343	1.81720649837495e-23	0	HNRNPH2	-0.064	glut_0_DLPFC_CUX2_CBLN2_EPHA6
DYRK2	8.6548697575137e-28	-0.126710406134151	0.143	0.203	1.85041115415643e-23	0	DYRK2	-0.06	glut_0_DLPFC_CUX2_CBLN2_EPHA6
SERPINI1	8.74782215042532e-28	-0.229253420339699	0.961	0.948	1.87028437576093e-23	0	SERPINI1	0.013	glut_0_DLPFC_CUX2_CBLN2_EPHA6
C4orf47	9.61091523928111e-28	0.122334389220486	0.325	0.255	2.0548136781583e-23	0	C4orf47	0.07	glut_0_DLPFC_CUX2_CBLN2_EPHA6
KIFC2	9.84423903591802e-28	0.14418074596655	0.766	0.752	2.10469830587927e-23	0	KIFC2	0.014	glut_0_DLPFC_CUX2_CBLN2_EPHA6
AZIN1	1.00783628092927e-27	-0.240821324146645	0.469	0.528	2.15475396862678e-23	0	AZIN1	-0.0590000000000001	glut_0_DLPFC_CUX2_CBLN2_EPHA6
ATL2	1.02281440320012e-27	0.14692822925025	0.666	0.64	2.18677719404186e-23	0	ATL2	0.026	glut_0_DLPFC_CUX2_CBLN2_EPHA6
TMEM241	1.07996168950454e-27	0.148165939777031	0.763	0.759	2.3089580921607e-23	0	TMEM241	0.004	glut_0_DLPFC_CUX2_CBLN2_EPHA6
TMEM33	1.08891331914692e-27	-0.210754687408411	0.366	0.427	2.32809667633612e-23	0	TMEM33	-0.061	glut_0_DLPFC_CUX2_CBLN2_EPHA6
ATP2B2	1.09231299215532e-27	-0.203049825367887	0.987	0.981	2.33536517722808e-23	0	ATP2B2	0.00600000000000001	glut_0_DLPFC_CUX2_CBLN2_EPHA6
TENM3	1.14380666955673e-27	-0.20295043395908	0.861	0.75	2.44545865951229e-23	0	TENM3	0.111	glut_0_DLPFC_CUX2_CBLN2_EPHA6
EEF1A1	1.22271045449426e-27	-0.268217859452136	0.375	0.437	2.61415495170873e-23	0	EEF1A1	-0.062	glut_0_DLPFC_CUX2_CBLN2_EPHA6
STUB1	1.25194644902375e-27	-0.215520179387825	0.299	0.361	2.67666150801277e-23	0	STUB1	-0.062	glut_0_DLPFC_CUX2_CBLN2_EPHA6
MSI2	1.3169815744691e-27	-0.155036135932182	0.581	0.677	2.81570660621495e-23	0	MSI2	-0.0960000000000001	glut_0_DLPFC_CUX2_CBLN2_EPHA6
C16orf95	1.34281344292686e-27	0.106850222341053	0.248	0.182	2.87093514097762e-23	0	C16orf95	0.066	glut_0_DLPFC_CUX2_CBLN2_EPHA6
DACT3	1.42572531950815e-27	-0.135396603791324	0.131	0.189	3.04820073310842e-23	0	DACT3	-0.058	glut_0_DLPFC_CUX2_CBLN2_EPHA6
ARRB1	1.60448420619147e-27	-0.128291083039772	0.285	0.357	3.43038723283736e-23	0	ARRB1	-0.072	glut_0_DLPFC_CUX2_CBLN2_EPHA6
CTIF	1.61583027466595e-27	0.110075033798145	0.828	0.806	3.4546451272358e-23	0	CTIF	0.0219999999999999	glut_0_DLPFC_CUX2_CBLN2_EPHA6
MTFMT	1.92097577926854e-27	0.13459165191731	0.463	0.391	4.10704621607613e-23	0	MTFMT	0.072	glut_0_DLPFC_CUX2_CBLN2_EPHA6
AMDHD2	1.97298644696295e-27	0.100076095526752	0.223	0.16	4.21824502360678e-23	0	AMDHD2	0.063	glut_0_DLPFC_CUX2_CBLN2_EPHA6
LCA5	2.05448803650477e-27	0.117345319474226	0.393	0.318	4.3924954220472e-23	0	LCA5	0.075	glut_0_DLPFC_CUX2_CBLN2_EPHA6
ZFP64	2.09051738786102e-27	-0.143409146733495	0.263	0.333	4.46952617524687e-23	0	ZFP64	-0.07	glut_0_DLPFC_CUX2_CBLN2_EPHA6
LINC02346	2.20046761712845e-27	-0.120114513503392	0.072	0.12	4.70459976542063e-23	0	LINC02346	-0.048	glut_0_DLPFC_CUX2_CBLN2_EPHA6
SYNJ1	2.24602709920993e-27	-0.238972567082996	0.823	0.854	4.80200593811084e-23	0	SYNJ1	-0.031	glut_0_DLPFC_CUX2_CBLN2_EPHA6
SELENOT	2.34177679370385e-27	-0.213283512297816	0.413	0.475	5.00671878493884e-23	0	SELENOT	-0.062	glut_0_DLPFC_CUX2_CBLN2_EPHA6
NDN	2.44356487936345e-27	-0.143018970578094	0.125	0.181	5.22434171207906e-23	0	NDN	-0.056	glut_0_DLPFC_CUX2_CBLN2_EPHA6
SH3D19	2.49781590938582e-27	0.113896118986937	0.715	0.683	5.34033041426688e-23	0	SH3D19	0.0319999999999999	glut_0_DLPFC_CUX2_CBLN2_EPHA6
EPB41L1	2.51785794321116e-27	-0.231392141915554	0.745	0.786	5.38318028258547e-23	0	EPB41L1	-0.041	glut_0_DLPFC_CUX2_CBLN2_EPHA6
LINC02398	2.51921554190649e-27	0.165595463919319	0.438	0.36	5.38608282859608e-23	0	LINC02398	0.078	glut_0_DLPFC_CUX2_CBLN2_EPHA6
ZNF737	2.76752005510529e-27	0.113259770532889	0.291	0.223	5.91695787781511e-23	0	ZNF737	0.068	glut_0_DLPFC_CUX2_CBLN2_EPHA6
IDH3A	2.93592306878516e-27	-0.218803523020919	0.407	0.466	6.27700352106267e-23	0	IDH3A	-0.0590000000000001	glut_0_DLPFC_CUX2_CBLN2_EPHA6
RPS6KA2	2.95578322061428e-27	0.131987243891349	0.876	0.871	6.31946452567333e-23	0	RPS6KA2	0.005	glut_0_DLPFC_CUX2_CBLN2_EPHA6
KIAA1109	2.96749839427324e-27	-0.12913603949016	0.963	0.972	6.3445115669562e-23	0	KIAA1109	-0.00900000000000001	glut_0_DLPFC_CUX2_CBLN2_EPHA6
SPRY2	2.97214311204879e-27	-0.147589305336481	0.177	0.238	6.3544419735603e-23	0	SPRY2	-0.061	glut_0_DLPFC_CUX2_CBLN2_EPHA6
SPAG1	3.06113431347114e-27	0.118799152876983	0.357	0.284	6.54470516220131e-23	0	SPAG1	0.073	glut_0_DLPFC_CUX2_CBLN2_EPHA6
ARHGDIA	3.13994425492234e-27	-0.255065349631578	0.324	0.383	6.71320081702395e-23	0	ARHGDIA	-0.059	glut_0_DLPFC_CUX2_CBLN2_EPHA6
GPATCH2	3.14919473170671e-27	0.135380722762749	0.728	0.707	6.73297833638895e-23	0	GPATCH2	0.021	glut_0_DLPFC_CUX2_CBLN2_EPHA6
CORO6	3.40370950749842e-27	0.157943709287569	0.526	0.468	7.27713092703162e-23	0	CORO6	0.058	glut_0_DLPFC_CUX2_CBLN2_EPHA6
RAB1A	3.48861466243742e-27	-0.152652603420996	0.578	0.657	7.45865814829121e-23	0	RAB1A	-0.0790000000000001	glut_0_DLPFC_CUX2_CBLN2_EPHA6
HSF4	3.73914530319139e-27	0.118266424384733	0.346	0.274	7.9942926582232e-23	0	HSF4	0.072	glut_0_DLPFC_CUX2_CBLN2_EPHA6
MDN1	3.76126009239367e-27	0.124380185140282	0.814	0.809	8.04157407753768e-23	0	MDN1	0.00499999999999989	glut_0_DLPFC_CUX2_CBLN2_EPHA6
LYRM7	3.86521142069894e-27	-0.177686015020117	0.284	0.347	8.26382201745434e-23	0	LYRM7	-0.063	glut_0_DLPFC_CUX2_CBLN2_EPHA6
AKAP13	4.01655471136988e-27	0.108354229535688	0.532	0.453	8.5873939729088e-23	0	AKAP13	0.079	glut_0_DLPFC_CUX2_CBLN2_EPHA6
C1orf27	4.29446793732206e-27	0.125326249174185	0.502	0.428	9.18157244999457e-23	0	C1orf27	0.074	glut_0_DLPFC_CUX2_CBLN2_EPHA6
SRSF7	4.4065277527791e-27	0.142045008441201	0.465	0.394	9.42115633544171e-23	0	SRSF7	0.071	glut_0_DLPFC_CUX2_CBLN2_EPHA6
SAT2	4.55262637089688e-27	0.149363482203762	0.448	0.378	9.73351518097752e-23	0	SAT2	0.07	glut_0_DLPFC_CUX2_CBLN2_EPHA6
SPTBN1	4.84866416144182e-27	-0.171333869261799	0.985	0.987	1.03664439771626e-22	0	SPTBN1	-0.002	glut_0_DLPFC_CUX2_CBLN2_EPHA6
GRK5	5.03815301141043e-27	0.117366056528331	0.291	0.223	1.07715711383955e-22	0	GRK5	0.068	glut_0_DLPFC_CUX2_CBLN2_EPHA6
ADAM11	5.17226939305427e-27	-0.174658194227354	0.436	0.499	1.105831196235e-22	0	ADAM11	-0.063	glut_0_DLPFC_CUX2_CBLN2_EPHA6
CLEC16A	5.50254441000529e-27	0.140205392896478	0.753	0.744	1.17644399485913e-22	0	CLEC16A	0.00900000000000001	glut_0_DLPFC_CUX2_CBLN2_EPHA6
PDS5A	5.51036100712823e-27	0.106350821877548	0.922	0.923	1.17811518332401e-22	0	PDS5A	-0.001	glut_0_DLPFC_CUX2_CBLN2_EPHA6
DUSP6	5.78246962842702e-27	-0.163764485221157	0.117	0.171	1.2362920065577e-22	0	DUSP6	-0.054	glut_0_DLPFC_CUX2_CBLN2_EPHA6
LINC01551	6.10056256870924e-27	0.108216610110718	0.488	0.403	1.30430027719004e-22	0	LINC01551	0.085	glut_0_DLPFC_CUX2_CBLN2_EPHA6
LRCH2	6.10100590786637e-27	0.123634978131109	0.422	0.348	1.30439506310183e-22	0	LRCH2	0.074	glut_0_DLPFC_CUX2_CBLN2_EPHA6
HMGN5	6.31787374050122e-27	0.105272662297916	0.201	0.142	1.35076140571916e-22	0	HMGN5	0.059	glut_0_DLPFC_CUX2_CBLN2_EPHA6
HDAC5	6.65652375387796e-27	-0.141914537886416	0.265	0.33	1.42316477857911e-22	0	HDAC5	-0.065	glut_0_DLPFC_CUX2_CBLN2_EPHA6
DDHD2	6.75264475039792e-27	-0.179211199870998	0.469	0.536	1.44371544763508e-22	0	DDHD2	-0.0670000000000001	glut_0_DLPFC_CUX2_CBLN2_EPHA6
RPS19BP1	6.84565026988851e-27	-0.126699081078131	0.085	0.134	1.46360002770216e-22	0	RPS19BP1	-0.049	glut_0_DLPFC_CUX2_CBLN2_EPHA6
YPEL5	6.92856611532711e-27	-0.222261007517226	0.401	0.455	1.48132743545694e-22	0	YPEL5	-0.054	glut_0_DLPFC_CUX2_CBLN2_EPHA6
IGSF8	7.36383971466636e-27	0.121575605186179	0.529	0.455	1.57438893099567e-22	0	IGSF8	0.074	glut_0_DLPFC_CUX2_CBLN2_EPHA6
RPL7A	7.4348942081121e-27	-0.17960621990812	0.199	0.259	1.58958038169437e-22	0	RPL7A	-0.06	glut_0_DLPFC_CUX2_CBLN2_EPHA6
PNRC1	8.17446892716663e-27	-0.134434763602668	0.166	0.226	1.74770145662823e-22	0	PNRC1	-0.06	glut_0_DLPFC_CUX2_CBLN2_EPHA6
BSN	9.18640116155019e-27	-0.261347101675584	0.776	0.806	1.96405256833943e-22	0	BSN	-0.03	glut_0_DLPFC_CUX2_CBLN2_EPHA6
FAM169A	9.35837819152941e-27	-0.165478480626701	0.832	0.872	2.00082125734899e-22	0	FAM169A	-0.04	glut_0_DLPFC_CUX2_CBLN2_EPHA6
OMG	9.84002198026256e-27	-0.197302855955951	0.358	0.417	2.10379669938014e-22	0	OMG	-0.059	glut_0_DLPFC_CUX2_CBLN2_EPHA6
RANBP6	1.03908789864441e-26	-0.180390141090187	0.211	0.27	2.22156992730175e-22	0	RANBP6	-0.059	glut_0_DLPFC_CUX2_CBLN2_EPHA6
MFN1	1.08718349292035e-26	-0.120456836249271	0.482	0.567	2.32439830786371e-22	0	MFN1	-0.085	glut_0_DLPFC_CUX2_CBLN2_EPHA6
SLC6A6	1.08841727914236e-26	0.111252946972318	0.287	0.22	2.32703614280636e-22	0	SLC6A6	0.067	glut_0_DLPFC_CUX2_CBLN2_EPHA6
GCNA	1.20034713768333e-26	0.11689600100402	0.317	0.248	2.56634218036696e-22	0	GCNA	0.069	glut_0_DLPFC_CUX2_CBLN2_EPHA6
PAN3	1.23922594719088e-26	0.104554043727829	0.906	0.907	2.6494650750941e-22	0	PAN3	-0.001	glut_0_DLPFC_CUX2_CBLN2_EPHA6
RSL24D1	1.37310861152265e-26	-0.171997324697638	0.196	0.255	2.93570621143542e-22	0	RSL24D1	-0.059	glut_0_DLPFC_CUX2_CBLN2_EPHA6
SH3RF1	1.38093599817262e-26	-0.210766364445712	0.354	0.414	2.95244116409306e-22	0	SH3RF1	-0.06	glut_0_DLPFC_CUX2_CBLN2_EPHA6
FLOT1	1.47174447500768e-26	-0.225226464836286	0.422	0.476	3.14658968756641e-22	0	FLOT1	-0.054	glut_0_DLPFC_CUX2_CBLN2_EPHA6
MERTK	1.583419056124e-26	-0.111677578186063	0.106	0.159	3.38534994199311e-22	0	MERTK	-0.053	glut_0_DLPFC_CUX2_CBLN2_EPHA6
STT3B	1.58452661394287e-26	-0.152622782955661	0.555	0.638	3.38771790060986e-22	0	STT3B	-0.083	glut_0_DLPFC_CUX2_CBLN2_EPHA6
PNMA8C	1.58503841575239e-26	-0.169411716371415	0.193	0.252	3.3888121328786e-22	0	PNMA8C	-0.059	glut_0_DLPFC_CUX2_CBLN2_EPHA6
NELL2	1.58518047807697e-26	-0.128469396974311	0.999	0.999	3.38911586212856e-22	0	NELL2	0	glut_0_DLPFC_CUX2_CBLN2_EPHA6
TCERG1	1.79026339372521e-26	0.125589312503785	0.845	0.857	3.82758313578451e-22	0	TCERG1	-0.012	glut_0_DLPFC_CUX2_CBLN2_EPHA6
COX6C	1.80782655353997e-26	-0.218150071730529	0.363	0.425	3.86513317146845e-22	0	COX6C	-0.062	glut_0_DLPFC_CUX2_CBLN2_EPHA6
TUSC2	1.89170231210805e-26	-0.176896820049698	0.173	0.23	4.04445954328702e-22	0	TUSC2	-0.057	glut_0_DLPFC_CUX2_CBLN2_EPHA6
PIM3	2.44450666212376e-26	-0.130764699591331	0.124	0.179	5.2263552436206e-22	0	PIM3	-0.055	glut_0_DLPFC_CUX2_CBLN2_EPHA6
GUCY1B3	2.50287062707946e-26	-0.242085469891395	0.77	0.799	5.35113740069589e-22	0	GUCY1B3	-0.029	glut_0_DLPFC_CUX2_CBLN2_EPHA6
CARS2	2.78951956272995e-26	0.123924342916865	0.427	0.354	5.96399282511664e-22	0	CARS2	0.073	glut_0_DLPFC_CUX2_CBLN2_EPHA6
RAB11A	2.90483752463671e-26	-0.180763002522525	0.617	0.687	6.21054262767329e-22	0	RAB11A	-0.0700000000000001	glut_0_DLPFC_CUX2_CBLN2_EPHA6
IBTK	2.91653460409349e-26	0.123306465959764	0.817	0.815	6.23555098355188e-22	0	IBTK	0.002	glut_0_DLPFC_CUX2_CBLN2_EPHA6
PDCD6IP	3.2682204264894e-26	-0.132540687801298	0.663	0.751	6.98745527183434e-22	0	PDCD6IP	-0.088	glut_0_DLPFC_CUX2_CBLN2_EPHA6
KPNA4	3.29802596970506e-26	-0.163034927831188	0.48	0.549	7.05117952322941e-22	0	KPNA4	-0.0690000000000001	glut_0_DLPFC_CUX2_CBLN2_EPHA6
RPL14	3.45535000721175e-26	-0.179482277843669	0.354	0.418	7.38753831541873e-22	0	RPL14	-0.064	glut_0_DLPFC_CUX2_CBLN2_EPHA6
CDK5R1	3.71335707436382e-26	-0.305849932665191	0.663	0.712	7.93915742498985e-22	0	CDK5R1	-0.0489999999999999	glut_0_DLPFC_CUX2_CBLN2_EPHA6
FAM8A1	3.85188708274596e-26	-0.15531842759899	0.276	0.34	8.23533458291087e-22	0	FAM8A1	-0.064	glut_0_DLPFC_CUX2_CBLN2_EPHA6
IQCK	4.2114941189014e-26	0.116414535105806	0.389	0.316	9.00417442621119e-22	0	IQCK	0.073	glut_0_DLPFC_CUX2_CBLN2_EPHA6
PHC1	4.28563502633829e-26	0.116339391194432	0.398	0.327	9.16268768631127e-22	0	PHC1	0.071	glut_0_DLPFC_CUX2_CBLN2_EPHA6
STX16-NPEPL1	4.29573902454726e-26	0.103349764598461	0.246	0.183	9.18429003448204e-22	0	STX16-NPEPL1	0.063	glut_0_DLPFC_CUX2_CBLN2_EPHA6
PSMD10	4.36452064822485e-26	-0.133595086201502	0.114	0.167	9.33134514590472e-22	0	PSMD10	-0.053	glut_0_DLPFC_CUX2_CBLN2_EPHA6
ZSWIM8	4.3922089742671e-26	0.123868014502759	0.434	0.36	9.39054278698307e-22	0	ZSWIM8	0.074	glut_0_DLPFC_CUX2_CBLN2_EPHA6
TNPO1	4.55569737144841e-26	0.102301187728351	0.908	0.905	9.74008098015669e-22	0	TNPO1	0.003	glut_0_DLPFC_CUX2_CBLN2_EPHA6
C8orf44-SGK3	4.83197347459873e-26	0.112849292651627	0.283	0.218	1.03307592886921e-21	0	C8orf44-SGK3	0.065	glut_0_DLPFC_CUX2_CBLN2_EPHA6
ABHD10	4.85299405337451e-26	-0.142009192430049	0.227	0.291	1.03757012861147e-21	0	ABHD10	-0.064	glut_0_DLPFC_CUX2_CBLN2_EPHA6
EFCAB2	5.37513369426417e-26	0.144687445347545	0.493	0.423	1.14920358383368e-21	0	EFCAB2	0.07	glut_0_DLPFC_CUX2_CBLN2_EPHA6
NDUFB5	5.43281948175649e-26	-0.18798070419273	0.272	0.332	1.16153680519954e-21	0	NDUFB5	-0.06	glut_0_DLPFC_CUX2_CBLN2_EPHA6
TMEM39B	5.55128742008698e-26	0.116196727702919	0.316	0.25	1.1868652504146e-21	0	TMEM39B	0.066	glut_0_DLPFC_CUX2_CBLN2_EPHA6
DCUN1D2	5.6212218573962e-26	0.125718786421856	0.491	0.418	1.20181723311131e-21	0	DCUN1D2	0.073	glut_0_DLPFC_CUX2_CBLN2_EPHA6
OAZ2	5.7056298407121e-26	-0.183258745494465	0.265	0.326	1.21986365994425e-21	0	OAZ2	-0.061	glut_0_DLPFC_CUX2_CBLN2_EPHA6
DNAJB9	6.0758929334242e-26	-0.134776296590486	0.135	0.19	1.29902590916609e-21	0	DNAJB9	-0.055	glut_0_DLPFC_CUX2_CBLN2_EPHA6
HACE1	6.10998397255835e-26	0.118150754154344	0.828	0.838	1.30631457333298e-21	0	HACE1	-0.01	glut_0_DLPFC_CUX2_CBLN2_EPHA6
SH3YL1	6.28000244019002e-26	0.140953163429653	0.662	0.638	1.34266452171263e-21	0	SH3YL1	0.024	glut_0_DLPFC_CUX2_CBLN2_EPHA6
NDUFAF4	6.93214715600282e-26	-0.169358287879244	0.19	0.247	1.4820930619534e-21	0	NDUFAF4	-0.057	glut_0_DLPFC_CUX2_CBLN2_EPHA6
METTL8	7.61813732269738e-26	0.120817938170265	0.33	0.261	1.6287577595927e-21	0	METTL8	0.069	glut_0_DLPFC_CUX2_CBLN2_EPHA6
BLOC1S2	7.95487893607803e-26	-0.158741353919866	0.216	0.277	1.70075311653348e-21	0	BLOC1S2	-0.061	glut_0_DLPFC_CUX2_CBLN2_EPHA6
SPPL2B	7.99133739587696e-26	0.114295598846127	0.342	0.274	1.70854793523849e-21	0	SPPL2B	0.068	glut_0_DLPFC_CUX2_CBLN2_EPHA6
CAPNS1	8.29019532000651e-26	-0.291746164806027	0.346	0.398	1.77244375941739e-21	0	CAPNS1	-0.052	glut_0_DLPFC_CUX2_CBLN2_EPHA6
CKB	1.02647676944138e-25	-0.181749516863549	0.807	0.725	2.19460733306567e-21	0	CKB	0.0820000000000001	glut_0_DLPFC_CUX2_CBLN2_EPHA6
AC244021.1	1.0393510028545e-25	0.116225138561521	0.368	0.295	2.22213244410292e-21	0	AC244021.1	0.073	glut_0_DLPFC_CUX2_CBLN2_EPHA6
NDUFAF7	1.1155492834886e-25	0.120165673721881	0.472	0.399	2.38504436809862e-21	0	NDUFAF7	0.073	glut_0_DLPFC_CUX2_CBLN2_EPHA6
TMEM167A	1.12293529686541e-25	-0.193726434216202	0.236	0.294	2.40083566469825e-21	0	TMEM167A	-0.058	glut_0_DLPFC_CUX2_CBLN2_EPHA6
PNPLA8	1.20760157346074e-25	-0.164429141059549	0.417	0.476	2.58185216405907e-21	0	PNPLA8	-0.059	glut_0_DLPFC_CUX2_CBLN2_EPHA6
GABRA6	1.22235856040064e-25	0.117207830641187	0.264	0.2	2.61340260213656e-21	0	GABRA6	0.064	glut_0_DLPFC_CUX2_CBLN2_EPHA6
RYBP	1.258578703096e-25	-0.148865324109163	0.507	0.583	2.69084126721925e-21	0	RYBP	-0.076	glut_0_DLPFC_CUX2_CBLN2_EPHA6
NDUFB11	1.33449432017327e-25	-0.1398695920957	0.06	0.101	2.85314885653045e-21	0	NDUFB11	-0.041	glut_0_DLPFC_CUX2_CBLN2_EPHA6
PSMD14	1.38949961081587e-25	-0.126576198851764	0.632	0.722	2.97075016792432e-21	0	PSMD14	-0.09	glut_0_DLPFC_CUX2_CBLN2_EPHA6
KIAA0355	1.44732697257474e-25	-0.12107618739749	0.26	0.328	3.0943850673648e-21	0	KIAA0355	-0.068	glut_0_DLPFC_CUX2_CBLN2_EPHA6
PABPN1	1.63279649653661e-25	0.162016059455634	0.67	0.643	3.49091890959527e-21	0	PABPN1	0.027	glut_0_DLPFC_CUX2_CBLN2_EPHA6
MTOR	1.65684446379197e-25	0.116548027647859	0.501	0.426	3.54233346358722e-21	0	MTOR	0.075	glut_0_DLPFC_CUX2_CBLN2_EPHA6
POLR3G	1.67002077994852e-25	0.110511915625533	0.296	0.231	3.57050442752994e-21	0	POLR3G	0.065	glut_0_DLPFC_CUX2_CBLN2_EPHA6
ANKDD1A	1.70143008649519e-25	0.12312732337527	0.456	0.385	3.63765752492671e-21	0	ANKDD1A	0.071	glut_0_DLPFC_CUX2_CBLN2_EPHA6
ADAP1	1.74192173743809e-25	-0.180908876060857	0.256	0.317	3.72422867464263e-21	0	ADAP1	-0.061	glut_0_DLPFC_CUX2_CBLN2_EPHA6
ZPR1	1.81278103452029e-25	-0.106186819968204	0.089	0.138	3.87572585180438e-21	0	ZPR1	-0.049	glut_0_DLPFC_CUX2_CBLN2_EPHA6
KDM3A	1.81358735724402e-25	0.106054020826056	0.347	0.275	3.87744976978772e-21	0	KDM3A	0.072	glut_0_DLPFC_CUX2_CBLN2_EPHA6
COX7B	1.88938391800827e-25	-0.207329780773995	0.174	0.229	4.03950281670168e-21	0	COX7B	-0.055	glut_0_DLPFC_CUX2_CBLN2_EPHA6
TTC33	1.94812911844324e-25	-0.170965869088272	0.39	0.451	4.16510005523165e-21	0	TTC33	-0.061	glut_0_DLPFC_CUX2_CBLN2_EPHA6
CRYL1	2.11185884173758e-25	0.144206440203684	0.628	0.591	4.51515420363495e-21	0	CRYL1	0.037	glut_0_DLPFC_CUX2_CBLN2_EPHA6
CLIP1	2.13824433824302e-25	0.100630190328755	0.908	0.9	4.57156639516358e-21	0	CLIP1	0.00800000000000001	glut_0_DLPFC_CUX2_CBLN2_EPHA6
NDUFB2	2.1831455771093e-25	-0.156998471947138	0.196	0.255	4.66756524385968e-21	0	NDUFB2	-0.059	glut_0_DLPFC_CUX2_CBLN2_EPHA6
PSMD12	2.23126944322525e-25	-0.211514737748773	0.405	0.461	4.77045406961558e-21	0	PSMD12	-0.056	glut_0_DLPFC_CUX2_CBLN2_EPHA6
CUL9	2.23158842362447e-25	0.119459074232063	0.374	0.307	4.77113604970911e-21	0	CUL9	0.067	glut_0_DLPFC_CUX2_CBLN2_EPHA6
MLXIPL	2.2333185162215e-25	0.123366968664002	0.467	0.394	4.77483498768156e-21	0	MLXIPL	0.073	glut_0_DLPFC_CUX2_CBLN2_EPHA6
AF241726.2	2.37175370034045e-25	0.112734529438972	0.357	0.285	5.07080941132787e-21	0	AF241726.2	0.072	glut_0_DLPFC_CUX2_CBLN2_EPHA6
PMEPA1	2.49740474595456e-25	-0.147050264906326	0.17	0.228	5.33945134685086e-21	0	PMEPA1	-0.058	glut_0_DLPFC_CUX2_CBLN2_EPHA6
ATP5J	2.5152770609242e-25	-0.199104492789696	0.253	0.312	5.37766235625594e-21	0	ATP5J	-0.059	glut_0_DLPFC_CUX2_CBLN2_EPHA6
SHPRH	2.82658754606261e-25	0.102371732368879	0.909	0.913	6.04324417348185e-21	0	SHPRH	-0.004	glut_0_DLPFC_CUX2_CBLN2_EPHA6
FAM184A	2.95701231786512e-25	-0.11991236664355	0.527	0.619	6.32209233559562e-21	0	FAM184A	-0.092	glut_0_DLPFC_CUX2_CBLN2_EPHA6
JAKMIP2	2.97562377624824e-25	-0.145755522032117	0.978	0.985	6.36188363361873e-21	0	JAKMIP2	-0.00700000000000001	glut_0_DLPFC_CUX2_CBLN2_EPHA6
HPSE2	3.02507743380953e-25	-0.288767191399075	0.061	0.103	6.46761555348477e-21	0	HPSE2	-0.042	glut_0_DLPFC_CUX2_CBLN2_EPHA6
GPX1	3.37452697091179e-25	-0.1918450753302	0.172	0.228	7.21473866380941e-21	0	GPX1	-0.056	glut_0_DLPFC_CUX2_CBLN2_EPHA6
H1F0	3.84224655413119e-25	-0.145287286108959	0.166	0.223	8.21472313273249e-21	0	H1F0	-0.057	glut_0_DLPFC_CUX2_CBLN2_EPHA6
BACE1	4.13994729577762e-25	-0.154846675124746	0.335	0.398	8.85120731837256e-21	0	BACE1	-0.063	glut_0_DLPFC_CUX2_CBLN2_EPHA6
VAPB	4.36696347984135e-25	-0.201914646013929	0.409	0.466	9.33656791990081e-21	0	VAPB	-0.0570000000000001	glut_0_DLPFC_CUX2_CBLN2_EPHA6
C20orf194	4.43111878715132e-25	0.111975843248691	0.957	0.962	9.47373196692952e-21	0	C20orf194	-0.005	glut_0_DLPFC_CUX2_CBLN2_EPHA6
DPY19L3	5.01730249633269e-25	-0.155369961160407	0.3	0.366	1.07269927371593e-20	0	DPY19L3	-0.066	glut_0_DLPFC_CUX2_CBLN2_EPHA6
MICAL1	5.17927548393132e-25	0.100701521353482	0.262	0.199	1.10732909846452e-20	0	MICAL1	0.063	glut_0_DLPFC_CUX2_CBLN2_EPHA6
ANKIB1	5.19297042424291e-25	0.102465283213316	0.949	0.951	1.11025707670313e-20	0	ANKIB1	-0.002	glut_0_DLPFC_CUX2_CBLN2_EPHA6
SLC22A10	5.26215301995304e-25	-0.376293176767286	0.654	0.722	1.12504831566596e-20	0	SLC22A10	-0.0679999999999999	glut_0_DLPFC_CUX2_CBLN2_EPHA6
EPHA5-AS1	5.42565864522819e-25	-0.121195531528576	0.183	0.244	1.16000581834979e-20	0	EPHA5-AS1	-0.061	glut_0_DLPFC_CUX2_CBLN2_EPHA6
RAB22A	6.54603450852548e-25	-0.210129755354732	0.352	0.409	1.39954217792275e-20	0	RAB22A	-0.057	glut_0_DLPFC_CUX2_CBLN2_EPHA6
SPCS1	6.90312246806093e-25	-0.188529098237017	0.244	0.303	1.47588758367143e-20	0	SPCS1	-0.059	glut_0_DLPFC_CUX2_CBLN2_EPHA6
SNX3	6.97072868413136e-25	-0.261008719471168	0.477	0.532	1.49034179266729e-20	0	SNX3	-0.055	glut_0_DLPFC_CUX2_CBLN2_EPHA6
NR6A1	7.24255453528414e-25	0.126306520805231	0.762	0.749	1.54845815964375e-20	0	NR6A1	0.013	glut_0_DLPFC_CUX2_CBLN2_EPHA6
RPL28	7.62996227556384e-25	-0.211305567054091	0.311	0.372	1.63128593451555e-20	0	RPL28	-0.061	glut_0_DLPFC_CUX2_CBLN2_EPHA6
ZNF76	8.03949936863522e-25	0.10392382047202	0.301	0.234	1.71884496501421e-20	0	ZNF76	0.067	glut_0_DLPFC_CUX2_CBLN2_EPHA6
CDC14B	8.73631500924906e-25	0.141423327289821	0.644	0.613	1.86782414897745e-20	0	CDC14B	0.031	glut_0_DLPFC_CUX2_CBLN2_EPHA6
ARL2BP	8.76946162599976e-25	-0.190073788263579	0.293	0.353	1.87491089563875e-20	0	ARL2BP	-0.06	glut_0_DLPFC_CUX2_CBLN2_EPHA6
KDM5A	9.5572981458912e-25	0.120697893113384	0.802	0.796	2.04335034359154e-20	0	KDM5A	0.00600000000000001	glut_0_DLPFC_CUX2_CBLN2_EPHA6
TSC22D3	9.5587847192458e-25	-0.184761939229387	0.277	0.335	2.04366817297475e-20	0	TSC22D3	-0.058	glut_0_DLPFC_CUX2_CBLN2_EPHA6
BBS9	9.66918705296781e-25	-0.159454230971714	0.863	0.913	2.06727219192452e-20	0	BBS9	-0.05	glut_0_DLPFC_CUX2_CBLN2_EPHA6
FAM219A	1.0500904152026e-24	-0.170307911493255	0.475	0.534	2.24509330770316e-20	0	FAM219A	-0.0590000000000001	glut_0_DLPFC_CUX2_CBLN2_EPHA6
PPP1CC	1.0847472423664e-24	-0.142884710202498	0.223	0.285	2.31918960417935e-20	0	PPP1CC	-0.062	glut_0_DLPFC_CUX2_CBLN2_EPHA6
PISD	1.14054256195219e-24	0.127340604359104	0.496	0.426	2.43847999745377e-20	0	PISD	0.07	glut_0_DLPFC_CUX2_CBLN2_EPHA6
FAXC	1.15284526361393e-24	-0.14914149494596	0.602	0.675	2.46478317360659e-20	0	FAXC	-0.0730000000000001	glut_0_DLPFC_CUX2_CBLN2_EPHA6
RIF1	1.18411101911408e-24	0.13084800314365	0.771	0.755	2.5316293588659e-20	0	RIF1	0.016	glut_0_DLPFC_CUX2_CBLN2_EPHA6
NAV1	1.19433778573149e-24	0.119852957073895	0.763	0.752	2.55349418589393e-20	0	NAV1	0.011	glut_0_DLPFC_CUX2_CBLN2_EPHA6
PRKCZ	1.23280089298123e-24	-0.162188289496606	0.591	0.666	2.63572830919387e-20	0	PRKCZ	-0.0750000000000001	glut_0_DLPFC_CUX2_CBLN2_EPHA6
SVIP	1.23999210415017e-24	-0.211449347161285	0.296	0.353	2.65110311867307e-20	0	SVIP	-0.057	glut_0_DLPFC_CUX2_CBLN2_EPHA6
PSAP	1.29366980904635e-24	-0.448851954001315	0.779	0.791	2.7658660517411e-20	0	PSAP	-0.012	glut_0_DLPFC_CUX2_CBLN2_EPHA6
ZBTB33	1.29380676953833e-24	-0.106012735527587	0.08	0.127	2.76615887327296e-20	0	ZBTB33	-0.047	glut_0_DLPFC_CUX2_CBLN2_EPHA6
VPS53	1.32349555466238e-24	0.111401422411964	0.871	0.864	2.82963349586816e-20	0	VPS53	0.00700000000000001	glut_0_DLPFC_CUX2_CBLN2_EPHA6
AGPAT1	1.50373970999868e-24	-0.208331068999594	0.28	0.336	3.21499549997718e-20	0	AGPAT1	-0.056	glut_0_DLPFC_CUX2_CBLN2_EPHA6
LINGO1	1.53656627920993e-24	-0.279325041630997	0.919	0.906	3.28517870495082e-20	0	LINGO1	0.013	glut_0_DLPFC_CUX2_CBLN2_EPHA6
POGZ	1.53949495663895e-24	0.105873895601323	0.939	0.938	3.29144021729408e-20	0	POGZ	0.001	glut_0_DLPFC_CUX2_CBLN2_EPHA6
C14orf2	1.6081378617263e-24	-0.288023698949497	0.359	0.41	3.43819874837082e-20	0	C14orf2	-0.051	glut_0_DLPFC_CUX2_CBLN2_EPHA6
PPP1R11	1.81987293822967e-24	-0.138411210427086	0.129	0.181	3.89088834193504e-20	0	PPP1R11	-0.052	glut_0_DLPFC_CUX2_CBLN2_EPHA6
LINC01963	1.98678465876627e-24	-0.133921800099625	0.123	0.175	4.24774560044228e-20	0	LINC01963	-0.052	glut_0_DLPFC_CUX2_CBLN2_EPHA6
DMTN	2.17571406196859e-24	-0.301225387207643	0.686	0.721	4.65167666448885e-20	0	DMTN	-0.0349999999999999	glut_0_DLPFC_CUX2_CBLN2_EPHA6
SCAPER	2.24541681191812e-24	0.115295687977224	0.959	0.964	4.80070114388094e-20	0	SCAPER	-0.005	glut_0_DLPFC_CUX2_CBLN2_EPHA6
CAMK2B	2.49208683388064e-24	-0.284806745586134	0.937	0.937	5.3280816508368e-20	0	CAMK2B	0	glut_0_DLPFC_CUX2_CBLN2_EPHA6
RASSF8	2.51349128518691e-24	-0.117850334919063	0.135	0.191	5.37384436772961e-20	0	RASSF8	-0.056	glut_0_DLPFC_CUX2_CBLN2_EPHA6
TADA3	2.52275327002698e-24	-0.121389307109103	0.131	0.184	5.39364649131769e-20	0	TADA3	-0.053	glut_0_DLPFC_CUX2_CBLN2_EPHA6
FUBP3	2.59908963342962e-24	0.139295694465038	0.534	0.479	5.55685363627253e-20	0	FUBP3	0.055	glut_0_DLPFC_CUX2_CBLN2_EPHA6
MAP3K7	2.6310676710542e-24	0.124890303814684	0.748	0.737	5.62522268071389e-20	0	MAP3K7	0.011	glut_0_DLPFC_CUX2_CBLN2_EPHA6
B4GALT6	2.71586591173593e-24	-0.163490332444628	0.595	0.666	5.80652131929142e-20	0	B4GALT6	-0.0710000000000001	glut_0_DLPFC_CUX2_CBLN2_EPHA6
APPBP2	2.90191788741337e-24	-0.138214472854731	0.609	0.683	6.2043004432898e-20	0	APPBP2	-0.0740000000000001	glut_0_DLPFC_CUX2_CBLN2_EPHA6
PTPDC1	2.9111585215983e-24	0.13040899681419	0.437	0.368	6.22405691917716e-20	0	PTPDC1	0.069	glut_0_DLPFC_CUX2_CBLN2_EPHA6
TERF2IP	2.95888054926988e-24	-0.24585798584862	0.805	0.832	6.326086614339e-20	0	TERF2IP	-0.0269999999999999	glut_0_DLPFC_CUX2_CBLN2_EPHA6
HSD17B4	3.10823961550137e-24	0.118604803383192	0.809	0.811	6.64541629794193e-20	0	HSD17B4	-0.002	glut_0_DLPFC_CUX2_CBLN2_EPHA6
DMPK	3.22042089982606e-24	0.115988104626373	0.317	0.254	6.88525988382813e-20	0	DMPK	0.063	glut_0_DLPFC_CUX2_CBLN2_EPHA6
GCLM	3.35190226091837e-24	-0.139287333266429	0.293	0.357	7.16636703384348e-20	0	GCLM	-0.064	glut_0_DLPFC_CUX2_CBLN2_EPHA6
MEG3	3.36756061631705e-24	0.105597327998278	0.403	0.334	7.19984459768586e-20	0	MEG3	0.069	glut_0_DLPFC_CUX2_CBLN2_EPHA6
ENPP4	3.37661661445263e-24	-0.160226763530402	0.321	0.383	7.21920632169973e-20	0	ENPP4	-0.062	glut_0_DLPFC_CUX2_CBLN2_EPHA6
TXNDC11	3.40319811481081e-24	0.1104018984414	0.394	0.324	7.27603756946551e-20	0	TXNDC11	0.07	glut_0_DLPFC_CUX2_CBLN2_EPHA6
CX3CL1	3.49893116533946e-24	-0.167345425274209	0.321	0.381	7.48071483149576e-20	0	CX3CL1	-0.06	glut_0_DLPFC_CUX2_CBLN2_EPHA6
MTRR	3.54960245393316e-24	0.110413309022443	0.347	0.281	7.5890500465091e-20	0	MTRR	0.0659999999999999	glut_0_DLPFC_CUX2_CBLN2_EPHA6
KLHL29	4.14192519596353e-24	0.135606803618973	0.807	0.81	8.85543606897004e-20	0	KLHL29	-0.003	glut_0_DLPFC_CUX2_CBLN2_EPHA6
APC2	4.40250117677658e-24	-0.188097460118468	0.403	0.461	9.41254751594833e-20	0	APC2	-0.058	glut_0_DLPFC_CUX2_CBLN2_EPHA6
ZRSR2	4.43971490406359e-24	0.110445953553958	0.302	0.239	9.49211046488796e-20	0	ZRSR2	0.063	glut_0_DLPFC_CUX2_CBLN2_EPHA6
ZNF654	4.46574661580038e-24	-0.115939813138286	0.542	0.628	9.54776626458122e-20	0	ZNF654	-0.086	glut_0_DLPFC_CUX2_CBLN2_EPHA6
BDP1	5.43203946233814e-24	0.104437180363353	0.904	0.909	1.16137003704789e-19	0	BDP1	-0.005	glut_0_DLPFC_CUX2_CBLN2_EPHA6
ANAPC13	5.62651925990664e-24	-0.143582886643102	0.124	0.175	1.20294981776804e-19	0	ANAPC13	-0.051	glut_0_DLPFC_CUX2_CBLN2_EPHA6
RAP2A	5.64723774657194e-24	-0.24403200683834	0.771	0.806	1.20737943021708e-19	0	RAP2A	-0.035	glut_0_DLPFC_CUX2_CBLN2_EPHA6
FAM66B	6.12992118801385e-24	0.122399609376345	0.481	0.412	1.31057714999736e-19	0	FAM66B	0.069	glut_0_DLPFC_CUX2_CBLN2_EPHA6
DAGLB	6.1320354810835e-24	0.111695177854961	0.345	0.28	1.31102918585565e-19	0	DAGLB	0.0649999999999999	glut_0_DLPFC_CUX2_CBLN2_EPHA6
SET	6.16781414383696e-24	-0.231916628787801	0.339	0.395	1.31867866395234e-19	0	SET	-0.056	glut_0_DLPFC_CUX2_CBLN2_EPHA6
CDR2	6.25593317314195e-24	-0.132686647464048	0.606	0.694	1.33751851241775e-19	0	CDR2	-0.088	glut_0_DLPFC_CUX2_CBLN2_EPHA6
CMC2	6.30394746281337e-24	0.156444063646205	0.632	0.612	1.3477839675495e-19	0	CMC2	0.02	glut_0_DLPFC_CUX2_CBLN2_EPHA6
SUPT16H	6.33130990731083e-24	-0.169328153743097	0.369	0.427	1.35363405818306e-19	0	SUPT16H	-0.058	glut_0_DLPFC_CUX2_CBLN2_EPHA6
MIR325HG	6.62090547499012e-24	-0.198161511663441	0.13	0.183	1.41554959055289e-19	0	MIR325HG	-0.053	glut_0_DLPFC_CUX2_CBLN2_EPHA6
CFAP36	6.88704854861421e-24	0.118843288432017	0.499	0.43	1.47245097969372e-19	0	CFAP36	0.069	glut_0_DLPFC_CUX2_CBLN2_EPHA6
PTAR1	8.43060152848706e-24	-0.141371615668011	0.287	0.351	1.80246260679053e-19	0	PTAR1	-0.064	glut_0_DLPFC_CUX2_CBLN2_EPHA6
MYADM	8.50355335966167e-24	-0.15104964990532	0.144	0.196	1.81805970829567e-19	0	MYADM	-0.052	glut_0_DLPFC_CUX2_CBLN2_EPHA6
CEP164	8.8345688416893e-24	-0.129496339296653	0.309	0.373	1.88883081835317e-19	0	CEP164	-0.064	glut_0_DLPFC_CUX2_CBLN2_EPHA6
SDHC	9.00082568602125e-24	-0.190191624120108	0.444	0.498	1.92437653167134e-19	0	SDHC	-0.054	glut_0_DLPFC_CUX2_CBLN2_EPHA6
CHPT1	9.4554214388441e-24	-0.143568275722586	0.742	0.816	2.02156910362487e-19	0	CHPT1	-0.074	glut_0_DLPFC_CUX2_CBLN2_EPHA6
FAU	1.03715744482241e-23	-0.149933159988881	0.094	0.141	2.21744261703031e-19	0	FAU	-0.047	glut_0_DLPFC_CUX2_CBLN2_EPHA6
SMG1	1.12091065265797e-23	0.106978032166058	0.862	0.869	2.39650697538274e-19	0	SMG1	-0.00700000000000001	glut_0_DLPFC_CUX2_CBLN2_EPHA6
KCNB2	1.13077405801805e-23	-0.223118537532968	0.901	0.92	2.4175949360426e-19	0	KCNB2	-0.019	glut_0_DLPFC_CUX2_CBLN2_EPHA6
NDUFB7	1.14337276502889e-23	-0.150454640787671	0.072	0.114	2.44453097163177e-19	0	NDUFB7	-0.042	glut_0_DLPFC_CUX2_CBLN2_EPHA6
NPAS2	1.14507138555228e-23	0.108099828676271	0.824	0.81	2.44816262231077e-19	0	NPAS2	0.0139999999999999	glut_0_DLPFC_CUX2_CBLN2_EPHA6
CHFR	1.18262438078836e-23	0.123723858676812	0.481	0.414	2.5284509261255e-19	0	CHFR	0.067	glut_0_DLPFC_CUX2_CBLN2_EPHA6
STX12	1.29467787174189e-23	-0.122362097611915	0.569	0.651	2.76802128978415e-19	0	STX12	-0.0820000000000001	glut_0_DLPFC_CUX2_CBLN2_EPHA6
CRTC1	1.37443766096261e-23	0.130414493133853	0.665	0.638	2.93854771913806e-19	0	CRTC1	0.027	glut_0_DLPFC_CUX2_CBLN2_EPHA6
HNRNPA0	1.45248507361665e-23	-0.164972049186056	0.264	0.324	3.10541308739239e-19	0	HNRNPA0	-0.06	glut_0_DLPFC_CUX2_CBLN2_EPHA6
AHNAK2	1.50259869847721e-23	-0.131308892132472	0.081	0.124	3.21255601734427e-19	0	AHNAK2	-0.043	glut_0_DLPFC_CUX2_CBLN2_EPHA6
SUSD6	1.55783771033972e-23	-0.128841251266482	0.322	0.389	3.33065702470632e-19	0	SUSD6	-0.067	glut_0_DLPFC_CUX2_CBLN2_EPHA6
MXI1	1.59444216779445e-23	-0.123956336875438	0.647	0.727	3.40891735474454e-19	0	MXI1	-0.08	glut_0_DLPFC_CUX2_CBLN2_EPHA6
FAM199X	1.59795957096645e-23	-0.19803158557032	0.38	0.433	3.41643756272626e-19	0	FAM199X	-0.053	glut_0_DLPFC_CUX2_CBLN2_EPHA6
RACK1	1.61182151810205e-23	-0.159538710313718	0.266	0.326	3.44607440570219e-19	0	RACK1	-0.06	glut_0_DLPFC_CUX2_CBLN2_EPHA6
DHFR	1.64127541119617e-23	-0.207505735121743	0.187	0.247	3.50904682913741e-19	0	DHFR	-0.06	glut_0_DLPFC_CUX2_CBLN2_EPHA6
CRLS1	1.67876852630718e-23	0.116962299029974	0.501	0.429	3.58920710924474e-19	0	CRLS1	0.072	glut_0_DLPFC_CUX2_CBLN2_EPHA6
PDK3	1.85072303887545e-23	0.179276006466357	0.587	0.572	3.9568458571157e-19	0	PDK3	0.015	glut_0_DLPFC_CUX2_CBLN2_EPHA6
PTPN1	1.95024878212811e-23	0.143188343714086	0.581	0.542	4.16963189618989e-19	0	PTPN1	0.0389999999999999	glut_0_DLPFC_CUX2_CBLN2_EPHA6
PWWP2A	2.1352299424466e-23	-0.140506333215682	0.394	0.454	4.56512161695082e-19	0	PWWP2A	-0.06	glut_0_DLPFC_CUX2_CBLN2_EPHA6
SCAF1	2.16098907635466e-23	-0.15512958158629	0.207	0.263	4.62019464524627e-19	0	SCAF1	-0.056	glut_0_DLPFC_CUX2_CBLN2_EPHA6
RBCK1	2.26976396091975e-23	0.102051127695668	0.291	0.228	4.85275534844644e-19	0	RBCK1	0.063	glut_0_DLPFC_CUX2_CBLN2_EPHA6
PNMA6A	2.3391385499531e-23	-0.156298346785968	0.172	0.225	5.00107821979974e-19	0	PNMA6A	-0.053	glut_0_DLPFC_CUX2_CBLN2_EPHA6
AC009690.1	2.34946955547015e-23	0.124346546867996	0.499	0.431	5.02316590959519e-19	0	AC009690.1	0.068	glut_0_DLPFC_CUX2_CBLN2_EPHA6
AL445623.2	2.38612277084633e-23	-0.164822450797596	0.324	0.39	5.10153048406945e-19	0	AL445623.2	-0.066	glut_0_DLPFC_CUX2_CBLN2_EPHA6
COG7	2.44824086111931e-23	0.12114357901053	0.457	0.391	5.23433896107307e-19	0	COG7	0.066	glut_0_DLPFC_CUX2_CBLN2_EPHA6
SIRT2	2.50033631489189e-23	0.105789569643567	0.414	0.344	5.34571904123886e-19	0	SIRT2	0.07	glut_0_DLPFC_CUX2_CBLN2_EPHA6
GOLT1B	2.58736282932554e-23	0.131021370900332	0.501	0.434	5.53178172909801e-19	0	GOLT1B	0.067	glut_0_DLPFC_CUX2_CBLN2_EPHA6
FCHO2	2.60724505476768e-23	0.150925198246407	0.765	0.775	5.5742899270933e-19	0	FCHO2	-0.01	glut_0_DLPFC_CUX2_CBLN2_EPHA6
NUDCD3	2.69510653258417e-23	-0.182341726657028	0.71	0.765	5.76213776666497e-19	0	NUDCD3	-0.055	glut_0_DLPFC_CUX2_CBLN2_EPHA6
RRP12	2.71747967663657e-23	0.104537705931357	0.34	0.274	5.80997154864899e-19	0	RRP12	0.066	glut_0_DLPFC_CUX2_CBLN2_EPHA6
CLCN6	2.82629153995047e-23	-0.1703872455909	0.348	0.408	6.04261131241411e-19	0	CLCN6	-0.06	glut_0_DLPFC_CUX2_CBLN2_EPHA6
EI24	2.86012063475938e-23	-0.174823120430786	0.3	0.36	6.11493791711555e-19	0	EI24	-0.06	glut_0_DLPFC_CUX2_CBLN2_EPHA6
RABGAP1L	2.98764559645494e-23	-0.112979687999653	0.998	0.998	6.38758628522067e-19	0	RABGAP1L	0	glut_0_DLPFC_CUX2_CBLN2_EPHA6
MED10	3.18603363512362e-23	-0.139839437107746	0.233	0.293	6.81173991189431e-19	0	MED10	-0.06	glut_0_DLPFC_CUX2_CBLN2_EPHA6
HHIP	3.42237968629981e-23	-0.205179422919152	0.096	0.143	7.317047769309e-19	0	HHIP	-0.047	glut_0_DLPFC_CUX2_CBLN2_EPHA6
GYG1	3.45360291964006e-23	-0.119569092961267	0.116	0.166	7.38380304219045e-19	0	GYG1	-0.05	glut_0_DLPFC_CUX2_CBLN2_EPHA6
CDKN1B	3.64337954853321e-23	-0.16774494068984	0.208	0.264	7.78954547476399e-19	0	CDKN1B	-0.056	glut_0_DLPFC_CUX2_CBLN2_EPHA6
PRPF8	3.66777532101428e-23	-0.17600788216085	0.341	0.398	7.84170363632852e-19	0	PRPF8	-0.057	glut_0_DLPFC_CUX2_CBLN2_EPHA6
COPS7A	3.76774245892924e-23	-0.192888376538338	0.187	0.239	8.05543337719072e-19	0	COPS7A	-0.052	glut_0_DLPFC_CUX2_CBLN2_EPHA6
PCNX4	3.82044790200133e-23	-0.121111803648266	0.665	0.748	8.16811761447885e-19	0	PCNX4	-0.083	glut_0_DLPFC_CUX2_CBLN2_EPHA6
ZNF358	4.07539537797695e-23	-0.125659554647152	0.133	0.185	8.71319531811471e-19	0	ZNF358	-0.052	glut_0_DLPFC_CUX2_CBLN2_EPHA6
ACTR6	4.438343200088e-23	-0.150367241347435	0.266	0.325	9.48917776178813e-19	0	ACTR6	-0.059	glut_0_DLPFC_CUX2_CBLN2_EPHA6
TXNL1	4.71415267683648e-23	-0.140350112555527	0.515	0.588	1.00788584230764e-18	0	TXNL1	-0.073	glut_0_DLPFC_CUX2_CBLN2_EPHA6
SPRED1	5.06694984344202e-23	0.13530683875112	0.753	0.734	1.0833138765279e-18	0	SPRED1	0.019	glut_0_DLPFC_CUX2_CBLN2_EPHA6
USP5	5.10576231857359e-23	-0.188994582768964	0.239	0.294	1.09161198371103e-18	0	USP5	-0.055	glut_0_DLPFC_CUX2_CBLN2_EPHA6
CNIH1	5.52111625306431e-23	-0.163519762010161	0.346	0.402	1.18041465490515e-18	0	CNIH1	-0.056	glut_0_DLPFC_CUX2_CBLN2_EPHA6
HMGB1	5.73253428438232e-23	-0.170119108227683	0.945	0.954	1.22561583000094e-18	0	HMGB1	-0.00900000000000001	glut_0_DLPFC_CUX2_CBLN2_EPHA6
SH3GL1	5.79732665914662e-23	0.118903415441515	0.437	0.371	1.23946843972555e-18	0	SH3GL1	0.066	glut_0_DLPFC_CUX2_CBLN2_EPHA6
YIPF4	5.83238789703979e-23	-0.137355712596245	0.494	0.564	1.24696453238711e-18	0	YIPF4	-0.07	glut_0_DLPFC_CUX2_CBLN2_EPHA6
ZNF618	6.4148395043125e-23	0.105661154610865	0.295	0.233	1.37149268602201e-18	0	ZNF618	0.062	glut_0_DLPFC_CUX2_CBLN2_EPHA6
TRANK1	6.58142428280753e-23	0.143449882250019	0.615	0.591	1.40710851166425e-18	0	TRANK1	0.024	glut_0_DLPFC_CUX2_CBLN2_EPHA6
ELP1	6.9213798318627e-23	0.130025160953032	0.544	0.489	1.47979100805225e-18	0	ELP1	0.055	glut_0_DLPFC_CUX2_CBLN2_EPHA6
SETD3	7.01007134023237e-23	0.141571460912599	0.587	0.55	1.49875325254168e-18	0	SETD3	0.0369999999999999	glut_0_DLPFC_CUX2_CBLN2_EPHA6
ATP13A2	7.10246356911782e-23	-0.207845495257959	0.435	0.486	1.51850671107739e-18	0	ATP13A2	-0.051	glut_0_DLPFC_CUX2_CBLN2_EPHA6
CSTF3	7.42303236730473e-23	0.130597934777517	0.725	0.719	1.58704432012975e-18	0	CSTF3	0.00600000000000001	glut_0_DLPFC_CUX2_CBLN2_EPHA6
RAB18	7.52312363473226e-23	-0.149593530775807	0.56	0.63	1.60844383310576e-18	0	RAB18	-0.07	glut_0_DLPFC_CUX2_CBLN2_EPHA6
SETBP1	7.68594372290151e-23	-0.176511459723899	0.975	0.977	1.64325476795634e-18	0	SETBP1	-0.002	glut_0_DLPFC_CUX2_CBLN2_EPHA6
FIG4	7.98419568978876e-23	0.14975057444544	0.577	0.539	1.70702103847684e-18	0	FIG4	0.0379999999999999	glut_0_DLPFC_CUX2_CBLN2_EPHA6
NLRP1	9.55625536400299e-23	-0.297683112491908	0.438	0.486	2.04312739682384e-18	0	NLRP1	-0.048	glut_0_DLPFC_CUX2_CBLN2_EPHA6
ATF4	9.67818081698436e-23	-0.173990291565758	0.259	0.315	2.06919505867126e-18	0	ATF4	-0.056	glut_0_DLPFC_CUX2_CBLN2_EPHA6
FAM177A1	1.02624988254486e-22	-0.128777814123969	0.286	0.349	2.19412224888091e-18	0	FAM177A1	-0.063	glut_0_DLPFC_CUX2_CBLN2_EPHA6
HTR2A	1.04708535989464e-22	-0.224257162058882	0.552	0.602	2.23866849945474e-18	0	HTR2A	-0.0499999999999999	glut_0_DLPFC_CUX2_CBLN2_EPHA6
MAZ	1.08349576707661e-22	-0.158287659333752	0.252	0.31	2.3165139500098e-18	0	MAZ	-0.058	glut_0_DLPFC_CUX2_CBLN2_EPHA6
ALDH7A1	1.11206854617077e-22	-0.105622249892623	0.209	0.27	2.37760255171311e-18	0	ALDH7A1	-0.061	glut_0_DLPFC_CUX2_CBLN2_EPHA6
PKD1	1.12695885229248e-22	0.130539708428402	0.854	0.867	2.40943802620132e-18	0	PKD1	-0.013	glut_0_DLPFC_CUX2_CBLN2_EPHA6
SLMAP	1.15173477888291e-22	0.118127320228969	0.807	0.808	2.46240895725166e-18	0	SLMAP	-0.001	glut_0_DLPFC_CUX2_CBLN2_EPHA6
PRKCE	1.17355620202715e-22	-0.173423051115444	0.993	0.984	2.50906315993404e-18	0	PRKCE	0.00900000000000001	glut_0_DLPFC_CUX2_CBLN2_EPHA6
POLA1	1.22100537621621e-22	-0.164296303526275	0.392	0.451	2.61050949435025e-18	0	POLA1	-0.059	glut_0_DLPFC_CUX2_CBLN2_EPHA6
RALB	1.23162906024213e-22	-0.107898854865402	0.127	0.178	2.63322293079767e-18	0	RALB	-0.051	glut_0_DLPFC_CUX2_CBLN2_EPHA6
MUT	1.27025613120019e-22	-0.134690470882117	0.253	0.312	2.715807608506e-18	0	MUT	-0.059	glut_0_DLPFC_CUX2_CBLN2_EPHA6
ATP2C2	1.3021530576991e-22	-0.155461979842999	0.072	0.113	2.78400323736067e-18	0	ATP2C2	-0.041	glut_0_DLPFC_CUX2_CBLN2_EPHA6
ADCYAP1R1	1.30617074013072e-22	-0.128827327973897	0.16	0.213	2.79259304239949e-18	0	ADCYAP1R1	-0.053	glut_0_DLPFC_CUX2_CBLN2_EPHA6
EPN1	1.33835714398194e-22	-0.190170341527449	0.318	0.374	2.86140757383338e-18	0	EPN1	-0.056	glut_0_DLPFC_CUX2_CBLN2_EPHA6
FRMD4B	1.39153309346041e-22	-0.124339518626511	0.068	0.111	2.97509775381835e-18	0	FRMD4B	-0.043	glut_0_DLPFC_CUX2_CBLN2_EPHA6
TMA7	1.4666405761448e-22	-0.223062346901565	0.319	0.37	3.13567755179758e-18	0	TMA7	-0.051	glut_0_DLPFC_CUX2_CBLN2_EPHA6
NSG1	1.4722920388602e-22	-0.226446577145422	0.218	0.269	3.14776037908311e-18	0	NSG1	-0.051	glut_0_DLPFC_CUX2_CBLN2_EPHA6
SEMA4B	1.48253492017706e-22	0.105206710885096	0.371	0.305	3.16965965933856e-18	0	SEMA4B	0.066	glut_0_DLPFC_CUX2_CBLN2_EPHA6
P4HTM	1.55757758299462e-22	0.104983517247947	0.538	0.47	3.3301008724425e-18	0	P4HTM	0.0680000000000001	glut_0_DLPFC_CUX2_CBLN2_EPHA6
KCMF1	1.63225423237976e-22	-0.138820152609376	0.482	0.549	3.48975954882792e-18	0	KCMF1	-0.0670000000000001	glut_0_DLPFC_CUX2_CBLN2_EPHA6
PABPC1	1.63448893519393e-22	-0.131972936784138	0.568	0.644	3.49453734344463e-18	0	PABPC1	-0.0760000000000001	glut_0_DLPFC_CUX2_CBLN2_EPHA6
FABP3	1.6814453231436e-22	-0.125662154094971	0.109	0.157	3.59493010088102e-18	0	FABP3	-0.048	glut_0_DLPFC_CUX2_CBLN2_EPHA6
SNRPN	1.74204612221403e-22	-0.16043667744319	0.679	0.772	3.72449460929361e-18	0	SNRPN	-0.093	glut_0_DLPFC_CUX2_CBLN2_EPHA6
MSRB3	1.77185388501648e-22	-0.189742281029885	0.394	0.447	3.78822360616524e-18	0	MSRB3	-0.053	glut_0_DLPFC_CUX2_CBLN2_EPHA6
NDUFA10	1.85555602237944e-22	0.116994171538759	0.808	0.805	3.96717877584724e-18	0	NDUFA10	0.003	glut_0_DLPFC_CUX2_CBLN2_EPHA6
UBE2R2	1.97310426410205e-22	0.115056520035768	0.814	0.812	4.21849691665019e-18	0	UBE2R2	0.00199999999999989	glut_0_DLPFC_CUX2_CBLN2_EPHA6
MIB2	1.98103456193625e-22	0.118502145375815	0.417	0.351	4.23545189341969e-18	0	MIB2	0.066	glut_0_DLPFC_CUX2_CBLN2_EPHA6
ABLIM3	2.03132542919166e-22	-0.157542945281021	0.326	0.384	4.34297376761176e-18	0	ABLIM3	-0.058	glut_0_DLPFC_CUX2_CBLN2_EPHA6
UBE2L3	2.05639904323692e-22	-0.190362096156836	0.411	0.461	4.39658115444053e-18	0	UBE2L3	-0.05	glut_0_DLPFC_CUX2_CBLN2_EPHA6
MAGED2	2.12812929006782e-22	-0.125463689298486	0.126	0.176	4.549940422165e-18	0	MAGED2	-0.05	glut_0_DLPFC_CUX2_CBLN2_EPHA6
SLC22A9	2.23411316292406e-22	-0.111548599724355	0.132	0.183	4.77653394233163e-18	0	SLC22A9	-0.051	glut_0_DLPFC_CUX2_CBLN2_EPHA6
FLOT2	2.39447096322482e-22	-0.163234372713494	0.314	0.37	5.11937891937467e-18	0	FLOT2	-0.056	glut_0_DLPFC_CUX2_CBLN2_EPHA6
ZNF248	2.42365050125348e-22	0.100841179644395	0.884	0.892	5.18176477167995e-18	0	ZNF248	-0.00800000000000001	glut_0_DLPFC_CUX2_CBLN2_EPHA6
CCT2	2.44262464422105e-22	-0.148295408828425	0.246	0.304	5.22233148934461e-18	0	CCT2	-0.058	glut_0_DLPFC_CUX2_CBLN2_EPHA6
MAP3K4	2.55332810707826e-22	0.134291178249388	0.685	0.671	5.45901549293332e-18	0	MAP3K4	0.014	glut_0_DLPFC_CUX2_CBLN2_EPHA6
BANF1	2.57438302739669e-22	-0.149771584890375	0.176	0.229	5.50403091257412e-18	0	BANF1	-0.053	glut_0_DLPFC_CUX2_CBLN2_EPHA6
BLCAP	2.66687678467062e-22	-0.211217830851183	0.515	0.575	5.70178256562579e-18	0	BLCAP	-0.0599999999999999	glut_0_DLPFC_CUX2_CBLN2_EPHA6
SERBP1	2.72479228421199e-22	-0.153851622194438	0.334	0.393	5.82560590364523e-18	0	SERBP1	-0.059	glut_0_DLPFC_CUX2_CBLN2_EPHA6
CREG1	2.75217738597526e-22	-0.108241208350978	0.238	0.3	5.88415525121511e-18	0	CREG1	-0.062	glut_0_DLPFC_CUX2_CBLN2_EPHA6
IFNAR1	3.00436999106047e-22	-0.140876829422881	0.326	0.386	6.42334304088729e-18	0	IFNAR1	-0.06	glut_0_DLPFC_CUX2_CBLN2_EPHA6
YWHAZ	3.13901483787099e-22	-0.367482230988118	0.949	0.951	6.71121372336817e-18	0	YWHAZ	-0.002	glut_0_DLPFC_CUX2_CBLN2_EPHA6
CELF5	3.14019956977165e-22	0.108367782421368	0.857	0.847	6.71374668017178e-18	0	CELF5	0.01	glut_0_DLPFC_CUX2_CBLN2_EPHA6
KLF9	3.33616704588667e-22	-0.212207553681794	0.458	0.506	7.1327251441057e-18	0	KLF9	-0.048	glut_0_DLPFC_CUX2_CBLN2_EPHA6
KIF3A	3.37407712148995e-22	-0.209031145293509	0.933	0.94	7.21377688574551e-18	0	KIF3A	-0.0069999999999999	glut_0_DLPFC_CUX2_CBLN2_EPHA6
ATP5F1	3.44206670013548e-22	-0.190981307428557	0.283	0.336	7.35913860488966e-18	0	ATP5F1	-0.053	glut_0_DLPFC_CUX2_CBLN2_EPHA6
ZNHIT6	3.46957926958508e-22	0.119016101750005	0.5	0.433	7.41796047837289e-18	0	ZNHIT6	0.067	glut_0_DLPFC_CUX2_CBLN2_EPHA6
HMGA1	3.65401246658878e-22	-0.106274885324812	0.085	0.128	7.81227865356682e-18	0	HMGA1	-0.043	glut_0_DLPFC_CUX2_CBLN2_EPHA6
ADGRB1	4.00252228069708e-22	0.113381331469686	0.491	0.422	8.55739263613036e-18	0	ADGRB1	0.069	glut_0_DLPFC_CUX2_CBLN2_EPHA6
MCFD2	4.31716025594733e-22	-0.156496923554662	0.242	0.299	9.23008862721539e-18	0	MCFD2	-0.057	glut_0_DLPFC_CUX2_CBLN2_EPHA6
PRSS23	4.39180063181536e-22	0.114072270356876	0.269	0.21	9.38966975082124e-18	0	PRSS23	0.059	glut_0_DLPFC_CUX2_CBLN2_EPHA6
RAD18	5.08492742076262e-22	0.132842900567391	0.521	0.468	1.08715748255905e-17	0	RAD18	0.053	glut_0_DLPFC_CUX2_CBLN2_EPHA6
PTDSS2	5.22176523620698e-22	0.10672767691466	0.337	0.275	1.11641340750105e-17	0	PTDSS2	0.062	glut_0_DLPFC_CUX2_CBLN2_EPHA6
CERK	5.30845534431797e-22	-0.123622415005637	0.172	0.226	1.13494775261518e-17	0	CERK	-0.054	glut_0_DLPFC_CUX2_CBLN2_EPHA6
LY6E	5.31686885150507e-22	-0.212462911650642	0.332	0.384	1.13674656045178e-17	0	LY6E	-0.052	glut_0_DLPFC_CUX2_CBLN2_EPHA6
CCDC115	5.35323214641637e-22	-0.119925305601269	0.108	0.155	1.14452103290382e-17	0	CCDC115	-0.047	glut_0_DLPFC_CUX2_CBLN2_EPHA6
ATP6V0A2	5.72798909672666e-22	0.100158506837561	0.312	0.25	1.22464406888016e-17	0	ATP6V0A2	0.062	glut_0_DLPFC_CUX2_CBLN2_EPHA6
JAK1	5.81276323397536e-22	-0.156381179624421	0.574	0.644	1.24276877942393e-17	0	JAK1	-0.0700000000000001	glut_0_DLPFC_CUX2_CBLN2_EPHA6
USP14	5.8827025388824e-22	-0.151656082449434	0.623	0.693	1.25772180281306e-17	0	USP14	-0.07	glut_0_DLPFC_CUX2_CBLN2_EPHA6
COL28A1	6.28715336285696e-22	0.114068677844127	0.301	0.239	1.34419338897882e-17	0	COL28A1	0.062	glut_0_DLPFC_CUX2_CBLN2_EPHA6
LASP1	6.65634156342782e-22	-0.161237360641749	0.303	0.359	1.42312582626087e-17	0	LASP1	-0.056	glut_0_DLPFC_CUX2_CBLN2_EPHA6
ATP5G2	6.70558548123499e-22	-0.164971550162351	0.335	0.391	1.43365417588804e-17	0	ATP5G2	-0.056	glut_0_DLPFC_CUX2_CBLN2_EPHA6
PRB2	7.06597438483316e-22	0.103581893444878	0.727	0.706	1.51070532347733e-17	0	PRB2	0.021	glut_0_DLPFC_CUX2_CBLN2_EPHA6
PFN1	7.97142938388806e-22	-0.126697685348273	0.096	0.14	1.70429160227527e-17	0	PFN1	-0.044	glut_0_DLPFC_CUX2_CBLN2_EPHA6
ABCA2	8.26820862629817e-22	0.100250519933072	0.464	0.395	1.76774300430255e-17	0	ABCA2	0.069	glut_0_DLPFC_CUX2_CBLN2_EPHA6
ZNF337	8.38528972734746e-22	0.111604017820098	0.421	0.358	1.79277494370689e-17	0	ZNF337	0.063	glut_0_DLPFC_CUX2_CBLN2_EPHA6
B3GLCT	8.53542637391674e-22	-0.295117081174172	0.394	0.424	1.8248741587434e-17	0	B3GLCT	-0.03	glut_0_DLPFC_CUX2_CBLN2_EPHA6
LRRTM2	8.59083614553199e-22	-0.163571579802759	0.337	0.394	1.83672076791474e-17	0	LRRTM2	-0.057	glut_0_DLPFC_CUX2_CBLN2_EPHA6
PANK3	8.94690240761795e-22	-0.132743236794492	0.552	0.624	1.91284773474872e-17	0	PANK3	-0.072	glut_0_DLPFC_CUX2_CBLN2_EPHA6
C4orf3	9.39723997274204e-22	-0.183326101641087	0.27	0.322	2.00912990617225e-17	0	C4orf3	-0.052	glut_0_DLPFC_CUX2_CBLN2_EPHA6
EXOC2	1.01585451123644e-21	0.127351751671573	0.757	0.756	2.17189694502351e-17	0	EXOC2	0.001	glut_0_DLPFC_CUX2_CBLN2_EPHA6
ENO1	1.03682274312225e-21	-0.264081638992167	0.411	0.455	2.21672702479537e-17	0	ENO1	-0.044	glut_0_DLPFC_CUX2_CBLN2_EPHA6
MGAT4A	1.0411696730067e-21	-0.121921379804597	0.644	0.716	2.22602076088833e-17	0	MGAT4A	-0.072	glut_0_DLPFC_CUX2_CBLN2_EPHA6
HIF1A	1.04585973954357e-21	-0.166113935048319	0.429	0.481	2.23604812314414e-17	0	HIF1A	-0.052	glut_0_DLPFC_CUX2_CBLN2_EPHA6
C6orf62	1.05216847916847e-21	-0.150839102017778	0.598	0.668	2.24953620846219e-17	0	C6orf62	-0.0700000000000001	glut_0_DLPFC_CUX2_CBLN2_EPHA6
CTNNBL1	1.08954708341786e-21	0.107375247999162	0.442	0.375	2.32945166434738e-17	0	CTNNBL1	0.067	glut_0_DLPFC_CUX2_CBLN2_EPHA6
TCEAL9	1.09504977851582e-21	-0.102065955858803	0.097	0.142	2.34121642646683e-17	0	TCEAL9	-0.045	glut_0_DLPFC_CUX2_CBLN2_EPHA6
KIF1B	1.17176967395888e-21	-0.111384204196256	0.995	0.995	2.50524356292408e-17	0	KIF1B	0	glut_0_DLPFC_CUX2_CBLN2_EPHA6
TPI1	1.27088719599903e-21	-0.416258979699279	0.425	0.46	2.71715682504593e-17	0	TPI1	-0.035	glut_0_DLPFC_CUX2_CBLN2_EPHA6
CTBP1	1.35636824257046e-21	-0.207570229427582	0.437	0.481	2.89991530261564e-17	0	CTBP1	-0.044	glut_0_DLPFC_CUX2_CBLN2_EPHA6
AP3M2	1.41946783931793e-21	-0.163813443193496	0.323	0.378	3.03482224046174e-17	0	AP3M2	-0.055	glut_0_DLPFC_CUX2_CBLN2_EPHA6
NUDT21	1.45986634476081e-21	-0.214899297654352	0.426	0.474	3.12119424509862e-17	0	NUDT21	-0.048	glut_0_DLPFC_CUX2_CBLN2_EPHA6
MRPL42	1.48941015644711e-21	-0.159096375469877	0.323	0.379	3.18435891448392e-17	0	MRPL42	-0.056	glut_0_DLPFC_CUX2_CBLN2_EPHA6
PPP6R2	1.76358667170245e-21	0.115261938590659	0.807	0.814	3.77054830409983e-17	0	PPP6R2	-0.0069999999999999	glut_0_DLPFC_CUX2_CBLN2_EPHA6
DPM1	1.88454900077695e-21	0.121195321647858	0.484	0.423	4.02916576366112e-17	0	DPM1	0.061	glut_0_DLPFC_CUX2_CBLN2_EPHA6
RAB39B	1.89421967387251e-21	-0.13884519230553	0.139	0.189	4.04984166273943e-17	0	RAB39B	-0.05	glut_0_DLPFC_CUX2_CBLN2_EPHA6
PHIP	1.90308983879332e-21	0.129731503188168	0.915	0.913	4.06880607534011e-17	0	PHIP	0.002	glut_0_DLPFC_CUX2_CBLN2_EPHA6
PPFIA3	1.99773577338149e-21	-0.146725120065072	0.382	0.439	4.27115908348962e-17	0	PPFIA3	-0.057	glut_0_DLPFC_CUX2_CBLN2_EPHA6
RPL6	2.00551833569967e-21	-0.153357342355842	0.244	0.3	4.28779820172589e-17	0	RPL6	-0.056	glut_0_DLPFC_CUX2_CBLN2_EPHA6
NELL1	2.05146945760504e-21	0.164446508707905	0.887	0.891	4.38604170035957e-17	0	NELL1	-0.004	glut_0_DLPFC_CUX2_CBLN2_EPHA6
DHX29	2.06279720082898e-21	0.109562576006141	0.48	0.414	4.41026041537236e-17	0	DHX29	0.066	glut_0_DLPFC_CUX2_CBLN2_EPHA6
NUP98	2.17502215887156e-21	0.116884561938172	0.501	0.437	4.65019737566739e-17	0	NUP98	0.064	glut_0_DLPFC_CUX2_CBLN2_EPHA6
NOL10	2.19777115872645e-21	0.140143306404341	0.668	0.661	4.69883473735716e-17	0	NOL10	0.00700000000000001	glut_0_DLPFC_CUX2_CBLN2_EPHA6
KIAA2026	2.21162771550243e-21	0.104119595917286	0.837	0.846	4.7284600557442e-17	0	KIAA2026	-0.00900000000000001	glut_0_DLPFC_CUX2_CBLN2_EPHA6
ZNF827	2.24739299589486e-21	0.121312412741783	0.666	0.643	4.80492622522321e-17	0	ZNF827	0.023	glut_0_DLPFC_CUX2_CBLN2_EPHA6
GRIK4	2.59138097201569e-21	0.111342220119933	0.484	0.421	5.54037251816954e-17	0	GRIK4	0.063	glut_0_DLPFC_CUX2_CBLN2_EPHA6
NDRG3	2.80679326766892e-21	-0.173456621919081	0.614	0.677	6.00092400627616e-17	0	NDRG3	-0.0630000000000001	glut_0_DLPFC_CUX2_CBLN2_EPHA6
KLHL7	2.82267659781887e-21	-0.10893712914773	0.678	0.755	6.03488256613674e-17	0	KLHL7	-0.077	glut_0_DLPFC_CUX2_CBLN2_EPHA6
SEC22A	3.06535116333197e-21	0.10765201821056	0.491	0.422	6.55372078720376e-17	0	SEC22A	0.069	glut_0_DLPFC_CUX2_CBLN2_EPHA6
TMBIM6	3.08571662579339e-21	-0.166047545098466	0.703	0.761	6.59726214594627e-17	0	TMBIM6	-0.0580000000000001	glut_0_DLPFC_CUX2_CBLN2_EPHA6
XIAP	3.10739590522681e-21	-0.176641567844172	0.454	0.506	6.64361244537491e-17	0	XIAP	-0.052	glut_0_DLPFC_CUX2_CBLN2_EPHA6
CSNK1G3	3.54175705511047e-21	-0.102503953738218	0.638	0.724	7.57227658382618e-17	0	CSNK1G3	-0.086	glut_0_DLPFC_CUX2_CBLN2_EPHA6
CLTA	3.61785928098894e-21	-0.23137809442016	0.471	0.516	7.73498314275436e-17	0	CLTA	-0.045	glut_0_DLPFC_CUX2_CBLN2_EPHA6
NEFM	3.93802319080935e-21	-0.851080022802441	0.358	0.393	8.41949358195039e-17	0	NEFM	-0.035	glut_0_DLPFC_CUX2_CBLN2_EPHA6
DGLUCY	4.12602864730744e-21	0.111590036925038	0.425	0.361	8.82144924794332e-17	0	DGLUCY	0.064	glut_0_DLPFC_CUX2_CBLN2_EPHA6
KLF7	4.16922440282464e-21	-0.16621836265724	0.41	0.462	8.91380177323909e-17	0	KLF7	-0.052	glut_0_DLPFC_CUX2_CBLN2_EPHA6
DYNC1I2	4.22777644250319e-21	-0.119954518480255	0.783	0.853	9.03898603407182e-17	0	DYNC1I2	-0.07	glut_0_DLPFC_CUX2_CBLN2_EPHA6
ZNF318	4.28367437541012e-21	0.117424387266046	0.493	0.43	9.15849581462684e-17	0	ZNF318	0.063	glut_0_DLPFC_CUX2_CBLN2_EPHA6
NOP10	4.34246249056338e-21	-0.103774791809871	0.068	0.107	9.2841848048245e-17	0	NOP10	-0.039	glut_0_DLPFC_CUX2_CBLN2_EPHA6
CA3	4.38331116289656e-21	0.101223014170516	0.311	0.248	9.37151926627285e-17	0	CA3	0.063	glut_0_DLPFC_CUX2_CBLN2_EPHA6
SGK1	4.61399585704599e-21	-0.165675501005486	0.527	0.608	9.86472314236433e-17	0	SGK1	-0.081	glut_0_DLPFC_CUX2_CBLN2_EPHA6
PLD1	4.68845590979514e-21	-0.154873345384477	0.173	0.226	1.0023918735142e-16	0	PLD1	-0.053	glut_0_DLPFC_CUX2_CBLN2_EPHA6
OCRL	4.97938073407188e-21	-0.164477965864736	0.372	0.427	1.06459160094457e-16	0	OCRL	-0.055	glut_0_DLPFC_CUX2_CBLN2_EPHA6
ADAM19	4.99535633134303e-21	0.100963520709114	0.369	0.305	1.06800718364114e-16	0	ADAM19	0.064	glut_0_DLPFC_CUX2_CBLN2_EPHA6
SEPHS2	5.0953249168019e-21	-0.102846365520567	0.079	0.121	1.08938046721225e-16	0	SEPHS2	-0.042	glut_0_DLPFC_CUX2_CBLN2_EPHA6
RSRC1	5.15068191714805e-21	-0.113080089876548	0.692	0.775	1.10121579388625e-16	0	RSRC1	-0.0830000000000001	glut_0_DLPFC_CUX2_CBLN2_EPHA6
ATF6B	5.40997717381162e-21	0.107755570117358	0.357	0.295	1.15665311976093e-16	0	ATF6B	0.062	glut_0_DLPFC_CUX2_CBLN2_EPHA6
MAP3K13	5.52231889052967e-21	-0.129522466875952	0.851	0.903	1.18067177879524e-16	0	MAP3K13	-0.052	glut_0_DLPFC_CUX2_CBLN2_EPHA6
CDK5RAP1	5.58565380263098e-21	0.102261083897112	0.421	0.355	1.1942127830025e-16	0	CDK5RAP1	0.066	glut_0_DLPFC_CUX2_CBLN2_EPHA6
CD99L2	5.73384437535904e-21	-0.192564026665978	0.498	0.56	1.22589592745176e-16	0	CD99L2	-0.0620000000000001	glut_0_DLPFC_CUX2_CBLN2_EPHA6
CPD	5.79723089910503e-21	-0.128827801702601	0.624	0.696	1.23944796622865e-16	0	CPD	-0.072	glut_0_DLPFC_CUX2_CBLN2_EPHA6
CUTA	6.00450640580857e-21	-0.139308752009751	0.108	0.152	1.28376346956187e-16	0	CUTA	-0.044	glut_0_DLPFC_CUX2_CBLN2_EPHA6
BUB3	6.31309265807394e-21	-0.13206979322272	0.234	0.29	1.34973921029621e-16	0	BUB3	-0.056	glut_0_DLPFC_CUX2_CBLN2_EPHA6
TWSG1	6.67733319787237e-21	0.10576927811331	0.372	0.309	1.42761383770511e-16	0	TWSG1	0.063	glut_0_DLPFC_CUX2_CBLN2_EPHA6
RTL6	6.76717265250604e-21	-0.131125271813489	0.111	0.155	1.44682151310579e-16	0	RTL6	-0.044	glut_0_DLPFC_CUX2_CBLN2_EPHA6
ACLY	6.90744112789325e-21	-0.169883742431937	0.197	0.248	1.47681091314358e-16	0	ACLY	-0.051	glut_0_DLPFC_CUX2_CBLN2_EPHA6
LYRM4	7.27988583925563e-21	-0.107219698438725	0.571	0.657	1.55643959243285e-16	0	LYRM4	-0.0860000000000001	glut_0_DLPFC_CUX2_CBLN2_EPHA6
LY6H	8.38591721221417e-21	-0.220278551446865	0.522	0.577	1.79290909997139e-16	0	LY6H	-0.0549999999999999	glut_0_DLPFC_CUX2_CBLN2_EPHA6
BRINP3	8.75988193348433e-21	-0.284758533525996	0.851	0.862	1.87286275737895e-16	0	BRINP3	-0.011	glut_0_DLPFC_CUX2_CBLN2_EPHA6
EIF2AK2	8.79042725803711e-21	-0.136785797265863	0.49	0.555	1.87939334776833e-16	0	EIF2AK2	-0.0650000000000001	glut_0_DLPFC_CUX2_CBLN2_EPHA6
KLC2	9.45095820234902e-21	-0.22028905348588	0.394	0.442	2.02061486366222e-16	0	KLC2	-0.048	glut_0_DLPFC_CUX2_CBLN2_EPHA6
SREK1	1.03211873952803e-20	0.122468506399477	0.697	0.684	2.20666986511093e-16	0	SREK1	0.0129999999999999	glut_0_DLPFC_CUX2_CBLN2_EPHA6
CCSAP	1.05519311620424e-20	-0.142996505295762	0.53	0.604	2.25600288244467e-16	0	CCSAP	-0.074	glut_0_DLPFC_CUX2_CBLN2_EPHA6
RPS2	1.06074431894704e-20	-0.16729165393906	0.238	0.29	2.26787135390878e-16	0	RPS2	-0.052	glut_0_DLPFC_CUX2_CBLN2_EPHA6
CCDC191	1.06256493378169e-20	0.10191110121694	0.323	0.262	2.27176382842525e-16	0	CCDC191	0.061	glut_0_DLPFC_CUX2_CBLN2_EPHA6
PFDN4	1.09626959641933e-20	-0.133065690150503	0.207	0.261	2.34382439714452e-16	0	PFDN4	-0.054	glut_0_DLPFC_CUX2_CBLN2_EPHA6
RAB1B	1.09684568981233e-20	-0.153432706782127	0.204	0.257	2.34505608481876e-16	0	RAB1B	-0.053	glut_0_DLPFC_CUX2_CBLN2_EPHA6
PIANP	1.09773953777015e-20	-0.201662919213498	0.388	0.44	2.34696713175258e-16	0	PIANP	-0.052	glut_0_DLPFC_CUX2_CBLN2_EPHA6
COPS8	1.10898379661332e-20	-0.19330759600317	0.272	0.323	2.37100735715927e-16	0	COPS8	-0.051	glut_0_DLPFC_CUX2_CBLN2_EPHA6
INTS8	1.20720682622466e-20	0.11275365669129	0.485	0.421	2.58100819446832e-16	0	INTS8	0.064	glut_0_DLPFC_CUX2_CBLN2_EPHA6
SNX9	1.34198907172381e-20	0.104115867500653	0.803	0.799	2.86917263534551e-16	0	SNX9	0.004	glut_0_DLPFC_CUX2_CBLN2_EPHA6
HDHD2	1.40642191247575e-20	-0.121658911040789	0.11	0.154	3.00693004887316e-16	0	HDHD2	-0.044	glut_0_DLPFC_CUX2_CBLN2_EPHA6
PIK3C2A	1.42173855305324e-20	-0.105014870383361	0.489	0.565	3.03967702642784e-16	0	PIK3C2A	-0.076	glut_0_DLPFC_CUX2_CBLN2_EPHA6
UBQLN1	1.43420887439639e-20	-0.128906975200671	0.659	0.729	3.06633857345948e-16	0	UBQLN1	-0.07	glut_0_DLPFC_CUX2_CBLN2_EPHA6
RPL3	1.43556463801523e-20	-0.135005084597386	0.14	0.188	3.06923719607657e-16	0	RPL3	-0.048	glut_0_DLPFC_CUX2_CBLN2_EPHA6
QTRT1	1.46108363164846e-20	0.119206730784612	0.409	0.35	3.12379680446441e-16	0	QTRT1	0.059	glut_0_DLPFC_CUX2_CBLN2_EPHA6
TOP1	1.47035686375665e-20	0.108932814255182	0.793	0.792	3.14362297471171e-16	0	TOP1	0.001	glut_0_DLPFC_CUX2_CBLN2_EPHA6
SHC3	1.54640355416109e-20	0.109852512283872	0.869	0.862	3.30621079879641e-16	0	SHC3	0.00700000000000001	glut_0_DLPFC_CUX2_CBLN2_EPHA6
CCDC102B	1.56792790857769e-20	0.156850311314089	0.624	0.603	3.35222986853911e-16	0	CCDC102B	0.021	glut_0_DLPFC_CUX2_CBLN2_EPHA6
DLG4	1.74309660036737e-20	-0.213481301345834	0.476	0.525	3.72674053158543e-16	0	DLG4	-0.049	glut_0_DLPFC_CUX2_CBLN2_EPHA6
CTXN1	1.92253002273993e-20	-0.346377913715341	0.376	0.418	4.11036918861797e-16	0	CTXN1	-0.042	glut_0_DLPFC_CUX2_CBLN2_EPHA6
IGSF9B	2.02714163332547e-20	0.101380746185312	0.353	0.292	4.33402881204986e-16	0	IGSF9B	0.061	glut_0_DLPFC_CUX2_CBLN2_EPHA6
NHLRC2	2.05785647803796e-20	0.125358018335429	0.543	0.492	4.39969715004515e-16	0	NHLRC2	0.051	glut_0_DLPFC_CUX2_CBLN2_EPHA6
RFNG	2.06326299663809e-20	0.101170281317678	0.324	0.264	4.41125628681224e-16	0	RFNG	0.06	glut_0_DLPFC_CUX2_CBLN2_EPHA6
SLC25A36	2.38179907826609e-20	-0.128695975523713	0.765	0.831	5.09228642933291e-16	0	SLC25A36	-0.0659999999999999	glut_0_DLPFC_CUX2_CBLN2_EPHA6
HINT3	2.42767485282123e-20	-0.161142314170733	0.352	0.406	5.1903688353318e-16	0	HINT3	-0.054	glut_0_DLPFC_CUX2_CBLN2_EPHA6
ZSCAN5A	2.51847581906811e-20	0.110578843213668	0.387	0.324	5.38450130116761e-16	0	ZSCAN5A	0.063	glut_0_DLPFC_CUX2_CBLN2_EPHA6
RSPH3	2.54480797183216e-20	0.10239388233774	0.433	0.367	5.44079944377717e-16	0	RSPH3	0.066	glut_0_DLPFC_CUX2_CBLN2_EPHA6
SNX1	2.7185646961741e-20	0.108000065484059	0.472	0.408	5.81229132042023e-16	0	SNX1	0.064	glut_0_DLPFC_CUX2_CBLN2_EPHA6
MAPK8IP1	2.74502755248192e-20	-0.19717574841112	0.336	0.385	5.86886890720635e-16	0	MAPK8IP1	-0.049	glut_0_DLPFC_CUX2_CBLN2_EPHA6
NDUFA1	2.84059964547939e-20	-0.167076679111932	0.145	0.191	6.07320204203494e-16	0	NDUFA1	-0.046	glut_0_DLPFC_CUX2_CBLN2_EPHA6
ATP5G1	2.86753783767264e-20	-0.159049949547702	0.184	0.235	6.1307958969441e-16	0	ATP5G1	-0.051	glut_0_DLPFC_CUX2_CBLN2_EPHA6
LAS1L	3.11369204289664e-20	0.101445561677712	0.288	0.231	6.65707358771301e-16	0	LAS1L	0.057	glut_0_DLPFC_CUX2_CBLN2_EPHA6
XPOT	3.19398973024487e-20	-0.146230183088943	0.317	0.373	6.82875004326354e-16	0	XPOT	-0.056	glut_0_DLPFC_CUX2_CBLN2_EPHA6
TNRC18	3.34053076625782e-20	0.130981732548661	0.635	0.608	7.14205477825923e-16	0	TNRC18	0.027	glut_0_DLPFC_CUX2_CBLN2_EPHA6
TUBGCP6	3.46363802323125e-20	0.106381175091275	0.303	0.245	7.40525809366841e-16	0	TUBGCP6	0.058	glut_0_DLPFC_CUX2_CBLN2_EPHA6
BCAP31	3.69400819219731e-20	-0.190540232785377	0.294	0.345	7.89778951491785e-16	0	BCAP31	-0.051	glut_0_DLPFC_CUX2_CBLN2_EPHA6
LIMS1	3.77224800756682e-20	-0.13779052589939	0.32	0.378	8.06506624017785e-16	0	LIMS1	-0.058	glut_0_DLPFC_CUX2_CBLN2_EPHA6
CDIPT	3.91059499684546e-20	-0.15317763929516	0.219	0.27	8.36085210325559e-16	0	CDIPT	-0.051	glut_0_DLPFC_CUX2_CBLN2_EPHA6
POLR2K	3.95860400943343e-20	-0.143105123533728	0.144	0.192	8.46349537216868e-16	0	POLR2K	-0.048	glut_0_DLPFC_CUX2_CBLN2_EPHA6
DOCK5	4.0114955906614e-20	-0.116620526251818	0.073	0.113	8.57657757283408e-16	0	DOCK5	-0.04	glut_0_DLPFC_CUX2_CBLN2_EPHA6
DISP2	4.20931295935028e-20	-0.143113424230411	0.258	0.312	8.99951110709089e-16	0	DISP2	-0.054	glut_0_DLPFC_CUX2_CBLN2_EPHA6
LGR4	4.21595898080362e-20	0.109336775129284	0.41	0.346	9.01372030095814e-16	0	LGR4	0.064	glut_0_DLPFC_CUX2_CBLN2_EPHA6
PUM1	4.25525880485641e-20	-0.148225558559135	0.886	0.914	9.097743324783e-16	0	PUM1	-0.028	glut_0_DLPFC_CUX2_CBLN2_EPHA6
POLR2M	4.84358583775525e-20	-0.109296063309541	0.139	0.188	1.03555865211207e-15	0	POLR2M	-0.049	glut_0_DLPFC_CUX2_CBLN2_EPHA6
VCPIP1	5.19114711891768e-20	-0.187244573989005	0.334	0.384	1.1098672540246e-15	0	VCPIP1	-0.05	glut_0_DLPFC_CUX2_CBLN2_EPHA6
DNAJC24	5.35062444056601e-20	0.105210465548675	0.397	0.335	1.14396350539301e-15	0	DNAJC24	0.062	glut_0_DLPFC_CUX2_CBLN2_EPHA6
SLC25A11	5.84941828596709e-20	-0.139990333738785	0.144	0.191	1.25060562953976e-15	0	SLC25A11	-0.047	glut_0_DLPFC_CUX2_CBLN2_EPHA6
ZBTB4	5.94815612031412e-20	-0.145438251019807	0.531	0.593	1.27171577852316e-15	0	ZBTB4	-0.0619999999999999	glut_0_DLPFC_CUX2_CBLN2_EPHA6
SLC25A4	6.14159979432134e-20	-0.200265192859677	0.287	0.336	1.3130740360259e-15	0	SLC25A4	-0.049	glut_0_DLPFC_CUX2_CBLN2_EPHA6
BCL2L13	6.18879752723923e-20	0.100022854087096	0.508	0.443	1.32316491132375e-15	0	BCL2L13	0.065	glut_0_DLPFC_CUX2_CBLN2_EPHA6
CNKSR3	6.2603711407589e-20	-0.126891854477993	0.155	0.205	1.33846734989425e-15	0	CNKSR3	-0.05	glut_0_DLPFC_CUX2_CBLN2_EPHA6
GLCCI1	6.37631313561827e-20	-0.148145669670809	0.89	0.929	1.36325574839519e-15	0	GLCCI1	-0.039	glut_0_DLPFC_CUX2_CBLN2_EPHA6
PLEKHA7	6.56432419912739e-20	-0.109962981542714	0.153	0.205	1.40345251377344e-15	0	PLEKHA7	-0.052	glut_0_DLPFC_CUX2_CBLN2_EPHA6
DCK	6.92587932492443e-20	-0.108430033598165	0.136	0.184	1.48075299966884e-15	0	DCK	-0.048	glut_0_DLPFC_CUX2_CBLN2_EPHA6
TTC39C	7.80992976228297e-20	-0.205785931682722	0.796	0.846	1.6697629831761e-15	0	TTC39C	-0.0499999999999999	glut_0_DLPFC_CUX2_CBLN2_EPHA6
HOOK3	7.98636683264948e-20	0.112839658416309	0.744	0.74	1.70748522882046e-15	0	HOOK3	0.004	glut_0_DLPFC_CUX2_CBLN2_EPHA6
RAB12	8.05165904875216e-20	0.111919555914001	0.499	0.436	1.72144470462321e-15	0	RAB12	0.063	glut_0_DLPFC_CUX2_CBLN2_EPHA6
DOPEY2	8.15920558072177e-20	-0.104070321850514	0.503	0.574	1.74443815315831e-15	0	DOPEY2	-0.071	glut_0_DLPFC_CUX2_CBLN2_EPHA6
FP236383.1	8.72184634843378e-20	-0.324526864274274	0.221	0.272	1.86473074929514e-15	0	FP236383.1	-0.051	glut_0_DLPFC_CUX2_CBLN2_EPHA6
PCGF6	9.06714333241232e-20	0.106198727302841	0.361	0.302	1.93855524446975e-15	0	PCGF6	0.059	glut_0_DLPFC_CUX2_CBLN2_EPHA6
EIF2B3	9.22796953414725e-20	0.106967823046602	0.463	0.401	1.97293988640068e-15	0	EIF2B3	0.062	glut_0_DLPFC_CUX2_CBLN2_EPHA6
AC093523.1	1.02625390249453e-19	-0.211600147363118	0.375	0.423	2.19413084353331e-15	0	AC093523.1	-0.048	glut_0_DLPFC_CUX2_CBLN2_EPHA6
TMEM67	1.06691033921276e-19	0.121236698947715	0.5	0.443	2.28105430523687e-15	0	TMEM67	0.057	glut_0_DLPFC_CUX2_CBLN2_EPHA6
DCP1A	1.0804770892199e-19	0.107000494667604	0.476	0.415	2.31006001675215e-15	0	DCP1A	0.061	glut_0_DLPFC_CUX2_CBLN2_EPHA6
ITGA3	1.1277542529963e-19	0.103095283683559	0.355	0.296	2.4111385929061e-15	0	ITGA3	0.059	glut_0_DLPFC_CUX2_CBLN2_EPHA6
AC004076.1	1.23629046529526e-19	0.108044127207317	0.453	0.391	2.64318901480127e-15	0	AC004076.1	0.062	glut_0_DLPFC_CUX2_CBLN2_EPHA6
TSPYL5	1.3353548167263e-19	-0.127941089478218	0.148	0.195	2.85498859816083e-15	0	TSPYL5	-0.047	glut_0_DLPFC_CUX2_CBLN2_EPHA6
ADSS	1.33724417836647e-19	-0.146150656351833	0.432	0.484	2.85902805334751e-15	0	ADSS	-0.052	glut_0_DLPFC_CUX2_CBLN2_EPHA6
DDT	1.34433934306499e-19	-0.121982138904032	0.077	0.116	2.87419751547295e-15	0	DDT	-0.039	glut_0_DLPFC_CUX2_CBLN2_EPHA6
LMBRD2	1.38796282593379e-19	-0.194857134786098	0.738	0.782	2.96746452184644e-15	0	LMBRD2	-0.044	glut_0_DLPFC_CUX2_CBLN2_EPHA6
DSTYK	1.47568187445567e-19	-0.15503040399669	0.41	0.461	3.15500784758623e-15	0	DSTYK	-0.051	glut_0_DLPFC_CUX2_CBLN2_EPHA6
UBE2E1	1.91453000828748e-19	0.103433333691709	0.456	0.386	4.09326515771864e-15	0	UBE2E1	0.07	glut_0_DLPFC_CUX2_CBLN2_EPHA6
ZNF438	1.91742173229586e-19	-0.111961337155509	0.447	0.519	4.09944766364854e-15	0	ZNF438	-0.072	glut_0_DLPFC_CUX2_CBLN2_EPHA6
ARHGAP28	1.96726701783775e-19	0.100752137708882	0.194	0.145	4.20601688413711e-15	0	ARHGAP28	0.049	glut_0_DLPFC_CUX2_CBLN2_EPHA6
TMEM135	1.9696564684791e-19	0.101779946402868	0.801	0.804	4.21112552960831e-15	0	TMEM135	-0.003	glut_0_DLPFC_CUX2_CBLN2_EPHA6
KCNC2	1.97150624252326e-19	-0.312550642079603	0.982	0.921	4.21508034651472e-15	0	KCNC2	0.0609999999999999	glut_0_DLPFC_CUX2_CBLN2_EPHA6
ARHGEF17	1.98863214249082e-19	-0.144484454884632	0.354	0.408	4.25169552064538e-15	0	ARHGEF17	-0.054	glut_0_DLPFC_CUX2_CBLN2_EPHA6
BEND6	2.01848550585603e-19	-0.111370481923438	0.577	0.66	4.31552201152018e-15	0	BEND6	-0.0830000000000001	glut_0_DLPFC_CUX2_CBLN2_EPHA6
TOMM70	2.32586541684765e-19	-0.153632994710697	0.394	0.447	4.97270026122028e-15	0	TOMM70	-0.053	glut_0_DLPFC_CUX2_CBLN2_EPHA6
FBLL1	2.38838045439476e-19	-0.127734043582838	0.177	0.227	5.10635741149599e-15	0	FBLL1	-0.05	glut_0_DLPFC_CUX2_CBLN2_EPHA6
TRAPPC13	2.66360170381869e-19	0.105809356685739	0.44	0.376	5.69478044276437e-15	0	TRAPPC13	0.064	glut_0_DLPFC_CUX2_CBLN2_EPHA6
POLR1D	2.85701083904757e-19	-0.12365509522415	0.315	0.37	6.1082891738837e-15	0	POLR1D	-0.055	glut_0_DLPFC_CUX2_CBLN2_EPHA6
YWHAQ	2.85760632543742e-19	-0.211487252973739	0.604	0.659	6.1095623237852e-15	0	YWHAQ	-0.055	glut_0_DLPFC_CUX2_CBLN2_EPHA6
WIPI2	3.18191987858352e-19	-0.168680956942194	0.337	0.387	6.80294470041157e-15	0	WIPI2	-0.05	glut_0_DLPFC_CUX2_CBLN2_EPHA6
TRAPPC6B	3.23220530272312e-19	-0.14770913518102	0.462	0.511	6.91045493722202e-15	0	TRAPPC6B	-0.049	glut_0_DLPFC_CUX2_CBLN2_EPHA6
ARMC1	3.31038929391413e-19	-0.161072499661311	0.384	0.434	7.07761231038841e-15	0	ARMC1	-0.05	glut_0_DLPFC_CUX2_CBLN2_EPHA6
KCNH8	3.3791865917369e-19	-0.120222402227784	0.072	0.111	7.22470093313349e-15	0	KCNH8	-0.039	glut_0_DLPFC_CUX2_CBLN2_EPHA6
PTBP3	3.54495462481018e-19	-0.11714755273101	0.504	0.575	7.57911298784416e-15	0	PTBP3	-0.071	glut_0_DLPFC_CUX2_CBLN2_EPHA6
RNMT	3.55128384311286e-19	-0.124955399844805	0.671	0.734	7.59264485657529e-15	0	RNMT	-0.0629999999999999	glut_0_DLPFC_CUX2_CBLN2_EPHA6
NDUFA2	3.62816066995397e-19	-0.12009649488677	0.083	0.122	7.75700751236159e-15	0	NDUFA2	-0.039	glut_0_DLPFC_CUX2_CBLN2_EPHA6
LINC01811	3.76971246582883e-19	-0.389693919537476	0.339	0.382	8.05964525194204e-15	0	LINC01811	-0.043	glut_0_DLPFC_CUX2_CBLN2_EPHA6
ZNF407	3.77116662229156e-19	0.127856434515388	0.788	0.791	8.06275423845936e-15	0	ZNF407	-0.003	glut_0_DLPFC_CUX2_CBLN2_EPHA6
ST8SIA4	3.95797482350865e-19	-0.147528430861333	0.133	0.179	8.4621501726615e-15	0	ST8SIA4	-0.046	glut_0_DLPFC_CUX2_CBLN2_EPHA6
ARCN1	4.17131787389958e-19	-0.137407185400301	0.227	0.277	8.9182776143973e-15	0	ARCN1	-0.05	glut_0_DLPFC_CUX2_CBLN2_EPHA6
CTTNBP2NL	4.56676769471555e-19	0.100966644372292	0.428	0.366	9.76374933130185e-15	0	CTTNBP2NL	0.062	glut_0_DLPFC_CUX2_CBLN2_EPHA6
SGCB	4.58559657587212e-19	-0.124238479246521	0.238	0.291	9.80400547921459e-15	0	SGCB	-0.053	glut_0_DLPFC_CUX2_CBLN2_EPHA6
SBDS	4.72106993263411e-19	-0.160094744967023	0.28	0.331	1.00936475159717e-14	0	SBDS	-0.051	glut_0_DLPFC_CUX2_CBLN2_EPHA6
CRKL	5.23731948287497e-19	-0.160581326657616	0.333	0.382	1.11973890543867e-14	0	CRKL	-0.049	glut_0_DLPFC_CUX2_CBLN2_EPHA6
COA3	5.2766233550746e-19	-0.125796749646987	0.123	0.168	1.12814207331495e-14	0	COA3	-0.045	glut_0_DLPFC_CUX2_CBLN2_EPHA6
CBX1	5.33303432688696e-19	-0.126755106208672	0.271	0.325	1.14020273908843e-14	0	CBX1	-0.054	glut_0_DLPFC_CUX2_CBLN2_EPHA6
PHB	5.36215920724769e-19	-0.111408358865082	0.096	0.137	1.14642963850956e-14	0	PHB	-0.041	glut_0_DLPFC_CUX2_CBLN2_EPHA6
GPR85	5.56010187836885e-19	-0.110150179996839	0.182	0.234	1.18874978159526e-14	0	GPR85	-0.052	glut_0_DLPFC_CUX2_CBLN2_EPHA6
CCND3	5.85466476451552e-19	-0.123574599554261	0.451	0.511	1.25172732665342e-14	0	CCND3	-0.06	glut_0_DLPFC_CUX2_CBLN2_EPHA6
KBTBD7	6.02475851555694e-19	-0.112845166754007	0.132	0.177	1.28809337062607e-14	0	KBTBD7	-0.045	glut_0_DLPFC_CUX2_CBLN2_EPHA6
AC016831.5	7.4811070689608e-19	0.102932894629689	0.375	0.317	1.59946069134382e-14	0	AC016831.5	0.058	glut_0_DLPFC_CUX2_CBLN2_EPHA6
CPLX2	7.72616142833514e-19	-0.32146985938017	0.662	0.706	1.65185331337805e-14	0	CPLX2	-0.0439999999999999	glut_0_DLPFC_CUX2_CBLN2_EPHA6
BRI3	7.9902780164679e-19	-0.149260830054547	0.302	0.354	1.70832143992084e-14	0	BRI3	-0.052	glut_0_DLPFC_CUX2_CBLN2_EPHA6
CLK1	8.02741765331382e-19	0.110192257336372	0.513	0.455	1.71626189427849e-14	0	CLK1	0.058	glut_0_DLPFC_CUX2_CBLN2_EPHA6
ARHGAP17	8.04181607493599e-19	0.101158775514241	0.434	0.371	1.71934027682132e-14	0	ARHGAP17	0.063	glut_0_DLPFC_CUX2_CBLN2_EPHA6
TMEM70	8.56301039942669e-19	-0.145368923293883	0.172	0.219	1.83077162339743e-14	0	TMEM70	-0.047	glut_0_DLPFC_CUX2_CBLN2_EPHA6
USP37	8.66829505086807e-19	0.116461748686715	0.495	0.438	1.85328148187559e-14	0	USP37	0.057	glut_0_DLPFC_CUX2_CBLN2_EPHA6
L3MBTL4	8.78549609485109e-19	0.131873811401425	0.382	0.319	1.87833906507916e-14	0	L3MBTL4	0.063	glut_0_DLPFC_CUX2_CBLN2_EPHA6
TSPAN13	9.25523360810034e-19	-0.141019903260776	0.564	0.623	1.97876894541185e-14	0	TSPAN13	-0.0590000000000001	glut_0_DLPFC_CUX2_CBLN2_EPHA6
SAP30L	9.35104088573769e-19	-0.110313201722339	0.122	0.167	1.99925254137072e-14	0	SAP30L	-0.045	glut_0_DLPFC_CUX2_CBLN2_EPHA6
AC115622.1	9.42079146023591e-19	-0.111184690844838	0.123	0.17	2.01416521419844e-14	0	AC115622.1	-0.047	glut_0_DLPFC_CUX2_CBLN2_EPHA6
SLITRK1	1.12430075163467e-18	-0.125143362864946	0.213	0.264	2.40375500699493e-14	0	SLITRK1	-0.051	glut_0_DLPFC_CUX2_CBLN2_EPHA6
SYT13	1.13321735159704e-18	-0.238417229449331	0.488	0.528	2.42281869771447e-14	0	SYT13	-0.04	glut_0_DLPFC_CUX2_CBLN2_EPHA6
PSMA7	1.14571955488559e-18	-0.154522518494138	0.216	0.265	2.44954840834539e-14	0	PSMA7	-0.049	glut_0_DLPFC_CUX2_CBLN2_EPHA6
SLC38A2	1.14979268437447e-18	-0.14797797984052	0.47	0.522	2.45825675919263e-14	0	SLC38A2	-0.052	glut_0_DLPFC_CUX2_CBLN2_EPHA6
DR1	1.18559696179534e-18	-0.117044423992548	0.202	0.253	2.53480630431843e-14	0	DR1	-0.051	glut_0_DLPFC_CUX2_CBLN2_EPHA6
PPP5C	1.19340104160632e-18	-0.128694009606754	0.346	0.401	2.55149142695431e-14	0	PPP5C	-0.055	glut_0_DLPFC_CUX2_CBLN2_EPHA6
AP5M1	1.31253456323796e-18	-0.163828331909824	0.491	0.547	2.80619889620276e-14	0	AP5M1	-0.056	glut_0_DLPFC_CUX2_CBLN2_EPHA6
CLASRP	1.40301194602236e-18	0.102705447292659	0.386	0.327	2.9996395405958e-14	0	CLASRP	0.059	glut_0_DLPFC_CUX2_CBLN2_EPHA6
FBXL2	1.50070176235883e-18	-0.119234598556357	0.793	0.857	3.20850036792318e-14	0	FBXL2	-0.0639999999999999	glut_0_DLPFC_CUX2_CBLN2_EPHA6
SULT1A1	1.55724440778013e-18	0.104711925153151	0.407	0.348	3.32938854383392e-14	0	SULT1A1	0.059	glut_0_DLPFC_CUX2_CBLN2_EPHA6
C9orf16	1.60998306774396e-18	-0.238236871237361	0.324	0.368	3.44214379883658e-14	0	C9orf16	-0.044	glut_0_DLPFC_CUX2_CBLN2_EPHA6
C1orf21	1.66757241951554e-18	-0.121812336996827	0.843	0.894	3.56526983292423e-14	0	C1orf21	-0.051	glut_0_DLPFC_CUX2_CBLN2_EPHA6
ELOVL5	1.69367118876961e-18	-0.114142141682101	0.29	0.345	3.62106900158942e-14	0	ELOVL5	-0.055	glut_0_DLPFC_CUX2_CBLN2_EPHA6
SLC47A1	1.79589950895323e-18	-0.167191123615702	0.077	0.114	3.83963315014201e-14	0	SLC47A1	-0.037	glut_0_DLPFC_CUX2_CBLN2_EPHA6
RNF2	1.89732117061413e-18	0.105278533244117	0.357	0.299	4.056472662773e-14	0	RNF2	0.058	glut_0_DLPFC_CUX2_CBLN2_EPHA6
WAPL	1.92786888767465e-18	0.113572666448291	0.517	0.46	4.12178368184841e-14	0	WAPL	0.057	glut_0_DLPFC_CUX2_CBLN2_EPHA6
PKM	2.00093559220676e-18	-0.501564803054157	0.792	0.795	4.27800029613806e-14	0	PKM	-0.003	glut_0_DLPFC_CUX2_CBLN2_EPHA6
AP2A1	2.14515721380507e-18	-0.174772093465037	0.349	0.397	4.58634612311524e-14	0	AP2A1	-0.048	glut_0_DLPFC_CUX2_CBLN2_EPHA6
PFDN2	2.15838447495898e-18	-0.160622012148532	0.338	0.387	4.61462600746229e-14	0	PFDN2	-0.049	glut_0_DLPFC_CUX2_CBLN2_EPHA6
PIP5K1C	2.21658245707693e-18	-0.172016837515199	0.401	0.447	4.73905329323048e-14	0	PIP5K1C	-0.046	glut_0_DLPFC_CUX2_CBLN2_EPHA6
MYL6	2.28058115736672e-18	-0.154537721270663	0.208	0.256	4.87588251445005e-14	0	MYL6	-0.048	glut_0_DLPFC_CUX2_CBLN2_EPHA6
PRMT3	2.35397417779504e-18	0.111269712601569	0.481	0.421	5.03279679212579e-14	0	PRMT3	0.06	glut_0_DLPFC_CUX2_CBLN2_EPHA6
AC124854.1	2.39843260505204e-18	-0.141420335892696	0.535	0.616	5.12784890960125e-14	0	AC124854.1	-0.081	glut_0_DLPFC_CUX2_CBLN2_EPHA6
ERP29	2.40092056423567e-18	-0.112149249530761	0.143	0.19	5.13316816633586e-14	0	ERP29	-0.047	glut_0_DLPFC_CUX2_CBLN2_EPHA6
BRD3OS	2.41250813574454e-18	-0.124052039167695	0.148	0.193	5.15794239422182e-14	0	BRD3OS	-0.045	glut_0_DLPFC_CUX2_CBLN2_EPHA6
GNPTAB	2.61601591014373e-18	-0.113438676944326	0.657	0.728	5.59304201588729e-14	0	GNPTAB	-0.071	glut_0_DLPFC_CUX2_CBLN2_EPHA6
CIRBP	2.6933513551756e-18	-0.123764818904022	0.571	0.642	5.75838519736543e-14	0	CIRBP	-0.0710000000000001	glut_0_DLPFC_CUX2_CBLN2_EPHA6
PLEKHM2	2.76316039361605e-18	-0.135418511985074	0.389	0.439	5.90763692155112e-14	0	PLEKHM2	-0.05	glut_0_DLPFC_CUX2_CBLN2_EPHA6
CKAP5	2.77635160016077e-18	-0.117011678138184	0.621	0.689	5.93583972114372e-14	0	CKAP5	-0.0679999999999999	glut_0_DLPFC_CUX2_CBLN2_EPHA6
SLC9B2	2.81090581956821e-18	-0.106399427018006	0.512	0.577	6.00971664223684e-14	0	SLC9B2	-0.0649999999999999	glut_0_DLPFC_CUX2_CBLN2_EPHA6
SQLE	2.89364017859035e-18	-0.110940160985181	0.182	0.232	6.18660270182617e-14	0	SQLE	-0.05	glut_0_DLPFC_CUX2_CBLN2_EPHA6
NDUFA5	3.06443990793078e-18	-0.218352470410947	0.45	0.488	6.55177252315601e-14	0	NDUFA5	-0.038	glut_0_DLPFC_CUX2_CBLN2_EPHA6
CLTC	3.22930029520897e-18	-0.302291452123701	0.902	0.904	6.90424403115677e-14	0	CLTC	-0.002	glut_0_DLPFC_CUX2_CBLN2_EPHA6
BTAF1	3.28014917140222e-18	0.130903199333543	0.679	0.678	7.01295892845794e-14	0	BTAF1	0.001	glut_0_DLPFC_CUX2_CBLN2_EPHA6
FUNDC1	3.33988587176939e-18	-0.115295674792143	0.098	0.138	7.14067599384296e-14	0	FUNDC1	-0.04	glut_0_DLPFC_CUX2_CBLN2_EPHA6
AC010099.4	3.45329280394547e-18	-0.180915433718826	0.23	0.281	7.38314001483543e-14	0	AC010099.4	-0.051	glut_0_DLPFC_CUX2_CBLN2_EPHA6
PPA1	3.49699473967371e-18	-0.188145588782571	0.412	0.457	7.47657475342238e-14	0	PPA1	-0.045	glut_0_DLPFC_CUX2_CBLN2_EPHA6
POLR2E	3.66757942302114e-18	-0.149295200057691	0.188	0.235	7.84128480641921e-14	0	POLR2E	-0.047	glut_0_DLPFC_CUX2_CBLN2_EPHA6
FBXO33	4.00023265907281e-18	0.121788062870067	0.668	0.647	8.55249742509768e-14	0	FBXO33	0.021	glut_0_DLPFC_CUX2_CBLN2_EPHA6
SPEF2	4.18490521026785e-18	-0.115158621575822	0.551	0.627	8.94732733955267e-14	0	SPEF2	-0.076	glut_0_DLPFC_CUX2_CBLN2_EPHA6
ANKRD46	4.26023810318084e-18	-0.153073032738467	0.459	0.506	9.10838906460063e-14	0	ANKRD46	-0.047	glut_0_DLPFC_CUX2_CBLN2_EPHA6
NKIRAS1	5.22448611691073e-18	-0.104573592210043	0.19	0.24	1.11699513179552e-13	0	NKIRAS1	-0.05	glut_0_DLPFC_CUX2_CBLN2_EPHA6
CSRNP3	5.45913689361098e-18	-0.123185222645646	0.994	0.994	1.16716346785403e-13	0	CSRNP3	0	glut_0_DLPFC_CUX2_CBLN2_EPHA6
POP7	5.49026701834881e-18	-0.101290291744676	0.076	0.113	1.17381908852298e-13	0	POP7	-0.037	glut_0_DLPFC_CUX2_CBLN2_EPHA6
SLC18B1	5.58767164840675e-18	-0.136152415935549	0.307	0.36	1.19464419842936e-13	0	SLC18B1	-0.053	glut_0_DLPFC_CUX2_CBLN2_EPHA6
THOC7	5.72062175169086e-18	-0.136537008603519	0.336	0.388	1.22306893051151e-13	0	THOC7	-0.052	glut_0_DLPFC_CUX2_CBLN2_EPHA6
TTC9	6.23668153571073e-18	-0.129375837930929	0.166	0.213	1.33340251233495e-13	0	TTC9	-0.047	glut_0_DLPFC_CUX2_CBLN2_EPHA6
CREB1	6.50295317530876e-18	-0.106490003913764	0.523	0.595	1.39033138888101e-13	0	CREB1	-0.072	glut_0_DLPFC_CUX2_CBLN2_EPHA6
SLC25A3	7.28916996287485e-18	-0.259196642390711	0.448	0.483	1.55842453806264e-13	0	SLC25A3	-0.035	glut_0_DLPFC_CUX2_CBLN2_EPHA6
EFCAB6	7.37105901404082e-18	0.104534854082682	0.459	0.396	1.57593241720193e-13	0	EFCAB6	0.063	glut_0_DLPFC_CUX2_CBLN2_EPHA6
LPIN2	7.41792093804348e-18	-0.12463242093057	0.33	0.384	1.5859514965537e-13	0	LPIN2	-0.054	glut_0_DLPFC_CUX2_CBLN2_EPHA6
ANKRD40	7.78664653393387e-18	-0.138299449667814	0.258	0.307	1.66478502895506e-13	0	ANKRD40	-0.049	glut_0_DLPFC_CUX2_CBLN2_EPHA6
TPT1	8.28430247205039e-18	-0.193099757546602	0.263	0.311	1.77118386852437e-13	0	TPT1	-0.048	glut_0_DLPFC_CUX2_CBLN2_EPHA6
KCNH3	8.3629071540656e-18	0.116864689358295	0.594	0.555	1.78798954953922e-13	0	KCNH3	0.0389999999999999	glut_0_DLPFC_CUX2_CBLN2_EPHA6
MTMR6	9.68956487937306e-18	-0.17636787389762	0.395	0.443	2.07162897120996e-13	0	MTMR6	-0.048	glut_0_DLPFC_CUX2_CBLN2_EPHA6
KIAA1324	9.69905910654674e-18	-0.102197718976915	0.523	0.598	2.07365883697969e-13	0	KIAA1324	-0.075	glut_0_DLPFC_CUX2_CBLN2_EPHA6
COL6A1	1.01458816545172e-17	-0.109314837526063	0.302	0.362	2.16918949773578e-13	0	COL6A1	-0.06	glut_0_DLPFC_CUX2_CBLN2_EPHA6
RPTOR	1.02157455281852e-17	0.115959902960435	0.719	0.724	2.184126393926e-13	0	RPTOR	-0.005	glut_0_DLPFC_CUX2_CBLN2_EPHA6
MAST1	1.03027712023398e-17	-0.108529689109464	0.632	0.702	2.20273248306025e-13	0	MAST1	-0.07	glut_0_DLPFC_CUX2_CBLN2_EPHA6
GAN	1.07644791787682e-17	-0.129904201231266	0.352	0.404	2.30144564842064e-13	0	GAN	-0.052	glut_0_DLPFC_CUX2_CBLN2_EPHA6
RAB11FIP2	1.13077176624661e-17	-0.115521093697178	0.646	0.718	2.41759003623526e-13	0	RAB11FIP2	-0.072	glut_0_DLPFC_CUX2_CBLN2_EPHA6
SUGT1	1.17274838802076e-17	-0.156353570952608	0.465	0.514	2.50733605358838e-13	0	SUGT1	-0.049	glut_0_DLPFC_CUX2_CBLN2_EPHA6
CETN2	1.21004016514678e-17	-0.118785259398646	0.11	0.151	2.58706587308381e-13	0	CETN2	-0.041	glut_0_DLPFC_CUX2_CBLN2_EPHA6
CCT7	1.23081106056334e-17	-0.13462589384898	0.161	0.206	2.63147404748442e-13	0	CCT7	-0.045	glut_0_DLPFC_CUX2_CBLN2_EPHA6
SEC23A	1.29698781726552e-17	-0.142792299705162	0.487	0.541	2.77295995331368e-13	0	SEC23A	-0.054	glut_0_DLPFC_CUX2_CBLN2_EPHA6
ZNF273	1.3085926924008e-17	0.122420886400154	0.574	0.54	2.7977711763529e-13	0	ZNF273	0.0339999999999999	glut_0_DLPFC_CUX2_CBLN2_EPHA6
RAD23A	1.39330549368806e-17	-0.154386161912028	0.306	0.354	2.97888714550507e-13	0	RAD23A	-0.048	glut_0_DLPFC_CUX2_CBLN2_EPHA6
ZNF804B	1.39355383901736e-17	-0.307601135139737	0.759	0.696	2.97941810781911e-13	0	ZNF804B	0.0630000000000001	glut_0_DLPFC_CUX2_CBLN2_EPHA6
SKIV2L2	1.5106687707061e-17	0.131652282985551	0.636	0.626	3.22980983176964e-13	0	SKIV2L2	0.01	glut_0_DLPFC_CUX2_CBLN2_EPHA6
OCIAD1	1.76840666410416e-17	-0.188778228915427	0.829	0.856	3.7808534478547e-13	0	OCIAD1	-0.027	glut_0_DLPFC_CUX2_CBLN2_EPHA6
SMPD4	1.84581385761088e-17	0.102158451045154	0.443	0.386	3.94635002757206e-13	0	SMPD4	0.057	glut_0_DLPFC_CUX2_CBLN2_EPHA6
SUPV3L1	1.9047721031214e-17	0.10637835183102	0.426	0.372	4.07240275647355e-13	0	SUPV3L1	0.054	glut_0_DLPFC_CUX2_CBLN2_EPHA6
H1FX	1.95008920818081e-17	-0.139600320616314	0.314	0.366	4.16929072709058e-13	0	H1FX	-0.052	glut_0_DLPFC_CUX2_CBLN2_EPHA6
AURKAIP1	2.02992372760896e-17	-0.141979955297863	0.122	0.163	4.33997692962796e-13	0	AURKAIP1	-0.041	glut_0_DLPFC_CUX2_CBLN2_EPHA6
UBA1	2.09010347759109e-17	-0.164197187693931	0.4	0.447	4.46864123508975e-13	0	UBA1	-0.047	glut_0_DLPFC_CUX2_CBLN2_EPHA6
AC087565.3	2.25298702953816e-17	-0.258631902196993	0.114	0.154	4.81688626915258e-13	0	AC087565.3	-0.04	glut_0_DLPFC_CUX2_CBLN2_EPHA6
GALNT1	2.36090797729405e-17	-0.107230186871012	0.578	0.651	5.04762125545468e-13	0	GALNT1	-0.0730000000000001	glut_0_DLPFC_CUX2_CBLN2_EPHA6
AC069208.1	2.43379922502739e-17	-0.222658383258551	0.721	0.768	5.20346274310856e-13	0	AC069208.1	-0.047	glut_0_DLPFC_CUX2_CBLN2_EPHA6
ACTR2	2.4819620293084e-17	-0.231709797430389	0.88	0.885	5.30643481866137e-13	0	ACTR2	-0.005	glut_0_DLPFC_CUX2_CBLN2_EPHA6
PTPRJ	2.49456023956114e-17	0.108047415197642	0.681	0.67	5.33336979218173e-13	0	PTPRJ	0.011	glut_0_DLPFC_CUX2_CBLN2_EPHA6
NAA35	2.62508419178017e-17	0.117719632206234	0.529	0.485	5.61243000202601e-13	0	NAA35	0.044	glut_0_DLPFC_CUX2_CBLN2_EPHA6
ADGRV1	2.64181015544126e-17	0.112795250274415	0.548	0.51	5.64819011233341e-13	0	ADGRV1	0.038	glut_0_DLPFC_CUX2_CBLN2_EPHA6
NDUFC1	2.64282957746423e-17	-0.122766519963223	0.161	0.206	5.65036963661852e-13	0	NDUFC1	-0.045	glut_0_DLPFC_CUX2_CBLN2_EPHA6
CBX7	2.70960960696431e-17	-0.187324328344574	0.345	0.388	5.7931453396897e-13	0	CBX7	-0.043	glut_0_DLPFC_CUX2_CBLN2_EPHA6
HECW1	2.95553207315496e-17	-0.115103917801695	0.996	0.982	6.3189275724053e-13	0	HECW1	0.014	glut_0_DLPFC_CUX2_CBLN2_EPHA6
RMND5A	3.09952753496516e-17	-0.132917319974414	0.533	0.592	6.62678986975552e-13	0	RMND5A	-0.0589999999999999	glut_0_DLPFC_CUX2_CBLN2_EPHA6
RRAGC	3.10415195562597e-17	-0.105097852665927	0.126	0.169	6.63667688112833e-13	0	RRAGC	-0.043	glut_0_DLPFC_CUX2_CBLN2_EPHA6
NDUFB3	3.5103285789194e-17	-0.112787258844657	0.103	0.143	7.50508250172968e-13	0	NDUFB3	-0.04	glut_0_DLPFC_CUX2_CBLN2_EPHA6
GON4L	3.69353836206799e-17	0.103421025783868	0.48	0.423	7.89678501810137e-13	0	GON4L	0.057	glut_0_DLPFC_CUX2_CBLN2_EPHA6
HDDC2	3.72621209938212e-17	-0.121978824887215	0.199	0.247	7.96664146847897e-13	0	HDDC2	-0.048	glut_0_DLPFC_CUX2_CBLN2_EPHA6
INF2	3.7509275416261e-17	-0.131959568119503	0.304	0.354	8.0194830839966e-13	0	INF2	-0.05	glut_0_DLPFC_CUX2_CBLN2_EPHA6
USP46	3.81488848542688e-17	-0.179068252402615	0.417	0.462	8.15623158184267e-13	0	USP46	-0.045	glut_0_DLPFC_CUX2_CBLN2_EPHA6
MUM1	3.89182179627108e-17	-0.126283655922854	0.379	0.43	8.32071500042757e-13	0	MUM1	-0.051	glut_0_DLPFC_CUX2_CBLN2_EPHA6
TRMT61B	3.90247671467137e-17	0.101947713726803	0.45	0.392	8.34349521596739e-13	0	TRMT61B	0.058	glut_0_DLPFC_CUX2_CBLN2_EPHA6
DGKZ	3.99302113323093e-17	-0.172095302133884	0.82	0.847	8.53707918284773e-13	0	DGKZ	-0.027	glut_0_DLPFC_CUX2_CBLN2_EPHA6
C5orf24	4.23492618398216e-17	-0.166906899546821	0.382	0.428	9.05427218135387e-13	0	C5orf24	-0.046	glut_0_DLPFC_CUX2_CBLN2_EPHA6
ROBO2	4.36132806554849e-17	-0.514353276080128	0.961	0.893	9.32451940414267e-13	0	ROBO2	0.0679999999999999	glut_0_DLPFC_CUX2_CBLN2_EPHA6
GABRG2	4.499915305783e-17	-0.148378850561269	0.981	0.976	9.62081892376406e-13	0	GABRG2	0.005	glut_0_DLPFC_CUX2_CBLN2_EPHA6
BCL2L1	4.61666389119599e-17	-0.135631048098577	0.337	0.387	9.87042739937704e-13	0	BCL2L1	-0.05	glut_0_DLPFC_CUX2_CBLN2_EPHA6
FAM171A2	4.90488564654638e-17	-0.137680015903299	0.262	0.309	1.04866455123162e-12	0	FAM171A2	-0.047	glut_0_DLPFC_CUX2_CBLN2_EPHA6
NSD2	5.1583452867399e-17	0.109180476987427	0.739	0.74	1.10285422230499e-12	0	NSD2	-0.001	glut_0_DLPFC_CUX2_CBLN2_EPHA6
ENOPH1	5.20314195386406e-17	-0.143835974557614	0.297	0.344	1.11243174973614e-12	0	ENOPH1	-0.047	glut_0_DLPFC_CUX2_CBLN2_EPHA6
CENPV	5.25059652488344e-17	-0.102494979443045	0.224	0.275	1.12257753702008e-12	0	CENPV	-0.051	glut_0_DLPFC_CUX2_CBLN2_EPHA6
ATP5E	5.35511318324512e-17	-0.180552250255341	0.131	0.172	1.14492319857781e-12	0	ATP5E	-0.041	glut_0_DLPFC_CUX2_CBLN2_EPHA6
CTSB	5.64780985020798e-17	-0.234470463099643	0.438	0.476	1.20750174597447e-12	0	CTSB	-0.038	glut_0_DLPFC_CUX2_CBLN2_EPHA6
JPH3	5.733532215725e-17	-0.151409320619361	0.445	0.489	1.22582918772201e-12	0	JPH3	-0.044	glut_0_DLPFC_CUX2_CBLN2_EPHA6
NT5C2	6.20827301747757e-17	0.10789098342735	0.765	0.772	1.3273287711367e-12	0	NT5C2	-0.00700000000000001	glut_0_DLPFC_CUX2_CBLN2_EPHA6
CACNB1	7.05111683845252e-17	-0.158405195837035	0.295	0.341	1.50752878006115e-12	0	CACNB1	-0.046	glut_0_DLPFC_CUX2_CBLN2_EPHA6
FTH1	7.32056421055633e-17	-0.579339222435554	0.517	0.545	1.56513662821694e-12	0	FTH1	-0.028	glut_0_DLPFC_CUX2_CBLN2_EPHA6
SYNDIG1	7.43667991371445e-17	-0.144718997213586	0.774	0.815	1.58996216555215e-12	0	SYNDIG1	-0.0409999999999999	glut_0_DLPFC_CUX2_CBLN2_EPHA6
FBXO45	8.03481132447789e-17	-0.142838006912436	0.224	0.27	1.71784266117337e-12	0	FBXO45	-0.046	glut_0_DLPFC_CUX2_CBLN2_EPHA6
EXTL2	8.29972700475955e-17	-0.168336139921916	0.358	0.404	1.77448163361759e-12	0	EXTL2	-0.046	glut_0_DLPFC_CUX2_CBLN2_EPHA6
ANKRD12	9.31770235281294e-17	-0.11051366718842	0.948	0.967	1.99212476303141e-12	0	ANKRD12	-0.019	glut_0_DLPFC_CUX2_CBLN2_EPHA6
USP32	9.31843345043265e-17	0.108462458731861	0.71	0.714	1.9922810717025e-12	0	USP32	-0.004	glut_0_DLPFC_CUX2_CBLN2_EPHA6
BHLHE41	9.74193931936379e-17	-0.140915588763545	0.226	0.272	2.08282662647998e-12	0	BHLHE41	-0.046	glut_0_DLPFC_CUX2_CBLN2_EPHA6
ULK2	1.06870997186754e-16	0.124674735657751	0.682	0.682	2.2849019198528e-12	0	ULK2	0	glut_0_DLPFC_CUX2_CBLN2_EPHA6
FKBP2	1.09662004047689e-16	-0.119015840107227	0.098	0.135	2.34457364653959e-12	0	FKBP2	-0.037	glut_0_DLPFC_CUX2_CBLN2_EPHA6
ORC5	1.14273628015273e-16	0.101573044967276	0.498	0.438	2.44317016696653e-12	0	ORC5	0.06	glut_0_DLPFC_CUX2_CBLN2_EPHA6
KIAA0513	1.20719068914388e-16	-0.181857663964908	0.555	0.609	2.58097369338963e-12	0	KIAA0513	-0.0539999999999999	glut_0_DLPFC_CUX2_CBLN2_EPHA6
BZW1	1.22052889433113e-16	-0.117310139686266	0.166	0.21	2.60949077607996e-12	0	BZW1	-0.044	glut_0_DLPFC_CUX2_CBLN2_EPHA6
MAPK8IP3	1.30143622055857e-16	-0.178582514272472	0.773	0.813	2.78247063955423e-12	0	MAPK8IP3	-0.0399999999999999	glut_0_DLPFC_CUX2_CBLN2_EPHA6
CAMKV	1.32521018373398e-16	-0.17419061994248	0.551	0.608	2.83329937282324e-12	0	CAMKV	-0.0569999999999999	glut_0_DLPFC_CUX2_CBLN2_EPHA6
AC105052.1	1.33720052944921e-16	0.128390500452919	0.581	0.553	2.85893473196241e-12	0	AC105052.1	0.0279999999999999	glut_0_DLPFC_CUX2_CBLN2_EPHA6
SAE1	1.35694218939567e-16	-0.133150746534116	0.336	0.385	2.90114240092794e-12	0	SAE1	-0.049	glut_0_DLPFC_CUX2_CBLN2_EPHA6
PSMB2	1.3642397307678e-16	-0.133673414894353	0.341	0.391	2.91674454438157e-12	0	PSMB2	-0.05	glut_0_DLPFC_CUX2_CBLN2_EPHA6
UQCRB	1.37283423146062e-16	-0.18968391562709	0.352	0.397	2.93511958686281e-12	0	UQCRB	-0.045	glut_0_DLPFC_CUX2_CBLN2_EPHA6
AFTPH	1.42491476326343e-16	-0.100949798379207	0.638	0.706	3.04646776385722e-12	0	AFTPH	-0.0679999999999999	glut_0_DLPFC_CUX2_CBLN2_EPHA6
RPS19	1.46301102566542e-16	-0.116807463872363	0.155	0.199	3.12791757287267e-12	0	RPS19	-0.044	glut_0_DLPFC_CUX2_CBLN2_EPHA6
KPNA6	1.59453839013819e-16	-0.116049930947452	0.523	0.587	3.40912307811546e-12	0	KPNA6	-0.0639999999999999	glut_0_DLPFC_CUX2_CBLN2_EPHA6
CNOT7	1.6152624292697e-16	-0.168780259067885	0.408	0.451	3.45343107377861e-12	0	CNOT7	-0.043	glut_0_DLPFC_CUX2_CBLN2_EPHA6
RNF41	1.68289999050168e-16	-0.147837273301803	0.271	0.317	3.59804017969259e-12	0	RNF41	-0.046	glut_0_DLPFC_CUX2_CBLN2_EPHA6
PHAX	1.7580235537328e-16	-0.121095849309207	0.214	0.261	3.75865435788073e-12	0	PHAX	-0.047	glut_0_DLPFC_CUX2_CBLN2_EPHA6
SLC39A6	1.90676064342904e-16	-0.109969479890042	0.188	0.234	4.07665425565129e-12	0	SLC39A6	-0.046	glut_0_DLPFC_CUX2_CBLN2_EPHA6
C11orf68	1.91705983311046e-16	-0.136162403997752	0.203	0.248	4.09867392319016e-12	0	C11orf68	-0.045	glut_0_DLPFC_CUX2_CBLN2_EPHA6
ISCU	1.91820356269281e-16	-0.250182824732686	0.387	0.423	4.10111921703722e-12	0	ISCU	-0.036	glut_0_DLPFC_CUX2_CBLN2_EPHA6
HGSNAT	2.02077339219147e-16	0.136005109511844	0.558	0.53	4.32041351250536e-12	0	HGSNAT	0.028	glut_0_DLPFC_CUX2_CBLN2_EPHA6
MAPK1	2.16143511126504e-16	-0.299081299516319	0.945	0.949	4.62114826788465e-12	0	MAPK1	-0.004	glut_0_DLPFC_CUX2_CBLN2_EPHA6
DYNC1LI2	2.40914362164823e-16	-0.135681646154769	0.552	0.608	5.15074906308391e-12	0	DYNC1LI2	-0.0559999999999999	glut_0_DLPFC_CUX2_CBLN2_EPHA6
PELI1	2.421765875432e-16	-0.151190550249859	0.334	0.379	5.17773544167362e-12	0	PELI1	-0.045	glut_0_DLPFC_CUX2_CBLN2_EPHA6
MLH3	2.51506014764741e-16	0.107150958084507	0.487	0.435	5.37719859567016e-12	0	MLH3	0.052	glut_0_DLPFC_CUX2_CBLN2_EPHA6
RNF13	2.74082828194158e-16	-0.106810617803575	0.811	0.877	5.85989086679111e-12	0	RNF13	-0.0659999999999999	glut_0_DLPFC_CUX2_CBLN2_EPHA6
ACHE	2.91624099499719e-16	-0.109930667968273	0.091	0.128	6.234923247304e-12	0	ACHE	-0.037	glut_0_DLPFC_CUX2_CBLN2_EPHA6
METTL9	2.99291184408343e-16	-0.138531474699402	0.461	0.506	6.39884552265037e-12	0	METTL9	-0.045	glut_0_DLPFC_CUX2_CBLN2_EPHA6
VPS29	3.5123883560942e-16	-0.13310584081491	0.329	0.377	7.5094863053294e-12	0	VPS29	-0.048	glut_0_DLPFC_CUX2_CBLN2_EPHA6
GAS6	3.60006780440751e-16	-0.127575026296252	0.305	0.353	7.69694496582325e-12	0	GAS6	-0.048	glut_0_DLPFC_CUX2_CBLN2_EPHA6
NCL	3.63751584673087e-16	-0.134198514728771	0.268	0.317	7.7770088803106e-12	0	NCL	-0.049	glut_0_DLPFC_CUX2_CBLN2_EPHA6
IDE	3.65603848232362e-16	0.104514761000602	0.489	0.434	7.8166102752079e-12	0	IDE	0.055	glut_0_DLPFC_CUX2_CBLN2_EPHA6
SPIN1	3.69235138540014e-16	-0.133088351071441	0.932	0.941	7.89424726198551e-12	0	SPIN1	-0.0089999999999999	glut_0_DLPFC_CUX2_CBLN2_EPHA6
POLR2A	3.79069881301581e-16	-0.14151476000998	0.319	0.365	8.1045140622278e-12	0	POLR2A	-0.046	glut_0_DLPFC_CUX2_CBLN2_EPHA6
KCTD17	3.8283819712476e-16	-0.160394474730003	0.322	0.367	8.18508065452738e-12	0	KCTD17	-0.045	glut_0_DLPFC_CUX2_CBLN2_EPHA6
ATN1	3.84099024893465e-16	-0.163047904921619	0.428	0.471	8.21203715222228e-12	0	ATN1	-0.043	glut_0_DLPFC_CUX2_CBLN2_EPHA6
BTF3	3.86401409045974e-16	-0.137289071930163	0.199	0.244	8.26126212540292e-12	0	BTF3	-0.045	glut_0_DLPFC_CUX2_CBLN2_EPHA6
FLNB	4.04272587186158e-16	-0.13191253446697	0.395	0.442	8.64334791404005e-12	0	FLNB	-0.047	glut_0_DLPFC_CUX2_CBLN2_EPHA6
CRMP1	4.0812583132488e-16	-0.160495406479072	0.558	0.608	8.72573027372594e-12	0	CRMP1	-0.0499999999999999	glut_0_DLPFC_CUX2_CBLN2_EPHA6
C10orf76	4.0912493591302e-16	0.109666428211153	0.744	0.75	8.74709112982036e-12	0	C10orf76	-0.00600000000000001	glut_0_DLPFC_CUX2_CBLN2_EPHA6
TBCB	4.22985663085552e-16	-0.177403691253491	0.28	0.322	9.04343347676911e-12	0	TBCB	-0.042	glut_0_DLPFC_CUX2_CBLN2_EPHA6
AGO4	4.55268666560577e-16	0.131923880562085	0.621	0.618	9.73364409106514e-12	0	AGO4	0.003	glut_0_DLPFC_CUX2_CBLN2_EPHA6
UBE2S	4.81751917825589e-16	-0.10112410208045	0.088	0.124	1.02998560031111e-11	0	UBE2S	-0.036	glut_0_DLPFC_CUX2_CBLN2_EPHA6
SYT7	5.02421570951148e-16	-0.129866431568482	0.703	0.757	1.07417731869356e-11	0	SYT7	-0.054	glut_0_DLPFC_CUX2_CBLN2_EPHA6
UBE2K	5.08476195713654e-16	-0.13214571544418	0.906	0.928	1.08712210643579e-11	0	UBE2K	-0.022	glut_0_DLPFC_CUX2_CBLN2_EPHA6
TMEM259	5.09881767183495e-16	0.108751377862847	0.469	0.416	1.09012721823831e-11	0	TMEM259	0.053	glut_0_DLPFC_CUX2_CBLN2_EPHA6
CACNA1I	5.27900640879728e-16	-0.11685697438368	0.329	0.378	1.12865157020086e-11	0	CACNA1I	-0.049	glut_0_DLPFC_CUX2_CBLN2_EPHA6
IFT43	5.42599891295914e-16	0.112844100637204	0.527	0.485	1.16007856759067e-11	0	IFT43	0.042	glut_0_DLPFC_CUX2_CBLN2_EPHA6
ARPP21	6.23673334321991e-16	-0.143980228663956	1	0.998	1.33341358878042e-11	0	ARPP21	0.002	glut_0_DLPFC_CUX2_CBLN2_EPHA6
LMBRD1	6.41183233323162e-16	-0.118643568968296	0.829	0.874	1.37084975284492e-11	0	LMBRD1	-0.045	glut_0_DLPFC_CUX2_CBLN2_EPHA6
SEMA6B	6.65274539750408e-16	-0.152646627212508	0.355	0.4	1.42235696598637e-11	0	SEMA6B	-0.045	glut_0_DLPFC_CUX2_CBLN2_EPHA6
KLHL12	6.89838652645461e-16	-0.107783320217053	0.238	0.288	1.474875039356e-11	0	KLHL12	-0.05	glut_0_DLPFC_CUX2_CBLN2_EPHA6
RAPGEF1	7.16707327932879e-16	-0.118382188087468	0.425	0.473	1.5323202671205e-11	0	RAPGEF1	-0.048	glut_0_DLPFC_CUX2_CBLN2_EPHA6
PRKACA	7.19997617175705e-16	-0.175585845378281	0.366	0.406	1.53935490552166e-11	0	PRKACA	-0.04	glut_0_DLPFC_CUX2_CBLN2_EPHA6
LINC01322	7.21381415145676e-16	-0.25200783940707	0.658	0.725	1.54231346558146e-11	0	LINC01322	-0.0669999999999999	glut_0_DLPFC_CUX2_CBLN2_EPHA6
SPOPL	7.33880044630424e-16	-0.127470873593528	0.44	0.485	1.56903553541985e-11	0	SPOPL	-0.045	glut_0_DLPFC_CUX2_CBLN2_EPHA6
NCS1	7.57748061736948e-16	-0.25321322191188	0.581	0.62	1.62006535599359e-11	0	NCS1	-0.039	glut_0_DLPFC_CUX2_CBLN2_EPHA6
PSMD2	8.19631152099535e-16	-0.15142332945065	0.249	0.293	1.75237140318881e-11	0	PSMD2	-0.044	glut_0_DLPFC_CUX2_CBLN2_EPHA6
CHRNB2	8.57541380987188e-16	-0.106952412875093	0.1	0.137	1.83342347255061e-11	0	CHRNB2	-0.037	glut_0_DLPFC_CUX2_CBLN2_EPHA6
SCLT1	9.10545174079357e-16	-0.105443462273739	0.72	0.796	1.94674558218167e-11	0	SCLT1	-0.0760000000000001	glut_0_DLPFC_CUX2_CBLN2_EPHA6
PITPNC1	9.42496334004014e-16	-0.31114135494809	0.435	0.468	2.01505716210058e-11	0	PITPNC1	-0.033	glut_0_DLPFC_CUX2_CBLN2_EPHA6
GNG7	9.51998794228985e-16	-0.15228705622593	0.337	0.384	2.03537342206157e-11	0	GNG7	-0.047	glut_0_DLPFC_CUX2_CBLN2_EPHA6
AP1B1	1.00103860559947e-15	-0.138719546829088	0.338	0.385	2.14022053877168e-11	0	AP1B1	-0.047	glut_0_DLPFC_CUX2_CBLN2_EPHA6
AL357153.2	1.00440617556935e-15	0.117556237137341	0.709	0.713	2.14742040336727e-11	0	AL357153.2	-0.004	glut_0_DLPFC_CUX2_CBLN2_EPHA6
BAP1	1.01216132773534e-15	-0.139813363094245	0.198	0.241	2.16400091869817e-11	0	BAP1	-0.043	glut_0_DLPFC_CUX2_CBLN2_EPHA6
ENPP5	1.10712463617044e-15	-0.12017079166049	0.209	0.254	2.3670324721324e-11	0	ENPP5	-0.045	glut_0_DLPFC_CUX2_CBLN2_EPHA6
DDI2	1.12319998554368e-15	-0.106162455064607	0.333	0.383	2.40140156909238e-11	0	DDI2	-0.05	glut_0_DLPFC_CUX2_CBLN2_EPHA6
PLA2G4C	1.15019601599371e-15	0.106769177199656	0.437	0.386	2.45911908219456e-11	0	PLA2G4C	0.051	glut_0_DLPFC_CUX2_CBLN2_EPHA6
AKAP7	1.15455813823672e-15	-0.135589533189992	0.382	0.427	2.46844529955011e-11	0	AKAP7	-0.045	glut_0_DLPFC_CUX2_CBLN2_EPHA6
ASAH1	1.15480475316975e-15	-0.146420522204529	0.397	0.441	2.46897256227692e-11	0	ASAH1	-0.044	glut_0_DLPFC_CUX2_CBLN2_EPHA6
VDAC3	1.26423202675722e-15	-0.192309305405469	0.449	0.487	2.70292807320693e-11	0	VDAC3	-0.038	glut_0_DLPFC_CUX2_CBLN2_EPHA6
MARCH2	1.2967375314879e-15	-0.12495994695	0.182	0.225	2.77242484232112e-11	0	MARCH2	-0.043	glut_0_DLPFC_CUX2_CBLN2_EPHA6
BORCS5	1.4285020830518e-15	0.102203895152562	0.441	0.387	3.05413745356475e-11	0	BORCS5	0.054	glut_0_DLPFC_CUX2_CBLN2_EPHA6
MDH1	1.45421461090096e-15	-0.33841091489791	0.737	0.756	3.10911083810626e-11	0	MDH1	-0.019	glut_0_DLPFC_CUX2_CBLN2_EPHA6
ANKMY2	1.46762316726553e-15	0.109915244285355	0.559	0.524	3.1377783316137e-11	0	ANKMY2	0.035	glut_0_DLPFC_CUX2_CBLN2_EPHA6
MDH2	1.47091284480066e-15	-0.150034659553606	0.206	0.248	3.1448116621838e-11	0	MDH2	-0.042	glut_0_DLPFC_CUX2_CBLN2_EPHA6
ATP2A2	1.50140354139358e-15	-0.256185694231839	0.905	0.908	3.21000077149948e-11	0	ATP2A2	-0.003	glut_0_DLPFC_CUX2_CBLN2_EPHA6
CCT5	1.53473748292207e-15	-0.138107465123568	0.218	0.262	3.28126873848738e-11	0	CCT5	-0.044	glut_0_DLPFC_CUX2_CBLN2_EPHA6
RUSC2	1.58084192405147e-15	-0.109216597013921	0.576	0.643	3.37984003362205e-11	0	RUSC2	-0.0670000000000001	glut_0_DLPFC_CUX2_CBLN2_EPHA6
COL25A1	1.58846010604554e-15	-0.490160978520562	0.19	0.232	3.39612770672537e-11	0	COL25A1	-0.042	glut_0_DLPFC_CUX2_CBLN2_EPHA6
CISD2	1.79352041227708e-15	-0.109804603755915	0.187	0.231	3.8345466414484e-11	0	CISD2	-0.044	glut_0_DLPFC_CUX2_CBLN2_EPHA6
FARP2	1.82801791842705e-15	-0.10537358870059	0.352	0.404	3.90830230959704e-11	0	FARP2	-0.052	glut_0_DLPFC_CUX2_CBLN2_EPHA6
RPS7	1.95544753840713e-15	-0.116494413876967	0.197	0.242	4.18074683711444e-11	0	RPS7	-0.045	glut_0_DLPFC_CUX2_CBLN2_EPHA6
FXR2	2.01392269596389e-15	-0.141895330535035	0.247	0.291	4.3057667239708e-11	0	FXR2	-0.044	glut_0_DLPFC_CUX2_CBLN2_EPHA6
PPP1R9B	2.02321280887373e-15	-0.142098282333321	0.236	0.28	4.32562898537204e-11	0	PPP1R9B	-0.044	glut_0_DLPFC_CUX2_CBLN2_EPHA6
CPSF6	2.04228830013908e-15	0.114142261703296	0.822	0.845	4.36641238569734e-11	0	CPSF6	-0.023	glut_0_DLPFC_CUX2_CBLN2_EPHA6
GDPD1	2.07135744716898e-15	0.119045396155389	0.584	0.557	4.42856222204728e-11	0	GDPD1	0.0269999999999999	glut_0_DLPFC_CUX2_CBLN2_EPHA6
AARS	2.13972342877469e-15	-0.170968721147156	0.408	0.449	4.5747286907203e-11	0	AARS	-0.041	glut_0_DLPFC_CUX2_CBLN2_EPHA6
CLOCK	2.21918313832081e-15	-0.105295358488517	0.787	0.84	4.7446135497299e-11	0	CLOCK	-0.0529999999999999	glut_0_DLPFC_CUX2_CBLN2_EPHA6
TXN	2.25161611007935e-15	-0.119026129915338	0.184	0.226	4.81395524334965e-11	0	TXN	-0.042	glut_0_DLPFC_CUX2_CBLN2_EPHA6
ACVR1B	2.27922894885004e-15	-0.12081851321854	0.509	0.564	4.87299149264139e-11	0	ACVR1B	-0.0549999999999999	glut_0_DLPFC_CUX2_CBLN2_EPHA6
SRD5A1	2.35493733411724e-15	-0.108142916476863	0.2	0.245	5.03485602034266e-11	0	SRD5A1	-0.045	glut_0_DLPFC_CUX2_CBLN2_EPHA6
C19orf70	2.35839655370091e-15	-0.132861772956695	0.098	0.133	5.04225183181254e-11	0	C19orf70	-0.035	glut_0_DLPFC_CUX2_CBLN2_EPHA6
SPRED2	2.36081399866059e-15	-0.10242075739587	0.56	0.631	5.04742032913635e-11	0	SPRED2	-0.071	glut_0_DLPFC_CUX2_CBLN2_EPHA6
GRIA1	2.38475724738006e-15	-0.306154726372223	0.962	0.985	5.09861099489857e-11	0	GRIA1	-0.023	glut_0_DLPFC_CUX2_CBLN2_EPHA6
CADPS	2.53084646795724e-15	-0.21211219866789	0.998	0.998	5.41094974849258e-11	0	CADPS	0	glut_0_DLPFC_CUX2_CBLN2_EPHA6
TKT	2.77215785130698e-15	-0.142868499926511	0.226	0.269	5.92687348609432e-11	0	TKT	-0.043	glut_0_DLPFC_CUX2_CBLN2_EPHA6
HSPD1	2.83014904150901e-15	-0.148632337809188	0.346	0.39	6.05085865074626e-11	0	HSPD1	-0.044	glut_0_DLPFC_CUX2_CBLN2_EPHA6
NONO	2.99248789217471e-15	-0.117520565166706	0.287	0.335	6.39793911346953e-11	0	NONO	-0.048	glut_0_DLPFC_CUX2_CBLN2_EPHA6
SRSF3	3.04643961673325e-15	-0.137661827547127	0.358	0.402	6.51328790057568e-11	0	SRSF3	-0.044	glut_0_DLPFC_CUX2_CBLN2_EPHA6
IRF2BPL	3.07384308970284e-15	-0.109709470009694	0.162	0.204	6.57187652578466e-11	0	IRF2BPL	-0.042	glut_0_DLPFC_CUX2_CBLN2_EPHA6
CNTRL	3.10199458960216e-15	-0.116649055617689	0.363	0.41	6.63206443256943e-11	0	CNTRL	-0.047	glut_0_DLPFC_CUX2_CBLN2_EPHA6
RAB3GAP2	3.38176939892992e-15	-0.106255738139026	0.766	0.817	7.23022297491217e-11	0	RAB3GAP2	-0.0509999999999999	glut_0_DLPFC_CUX2_CBLN2_EPHA6
TMSB4X	3.42696120458118e-15	-0.542758894919351	0.543	0.56	7.32684305539455e-11	0	TMSB4X	-0.017	glut_0_DLPFC_CUX2_CBLN2_EPHA6
MED13L	3.49734334109015e-15	-0.101293258202872	0.99	0.99	7.47732006325074e-11	0	MED13L	0	glut_0_DLPFC_CUX2_CBLN2_EPHA6
PIP4P2	3.50803094835801e-15	-0.141740139229367	0.395	0.44	7.50017016758943e-11	0	PIP4P2	-0.045	glut_0_DLPFC_CUX2_CBLN2_EPHA6
NAB1	3.54348247856313e-15	-0.120986859522057	0.409	0.454	7.57596553916797e-11	0	NAB1	-0.045	glut_0_DLPFC_CUX2_CBLN2_EPHA6
TCEAL8	3.63286544899002e-15	-0.11989500284698	0.139	0.179	7.76706632994066e-11	0	TCEAL8	-0.04	glut_0_DLPFC_CUX2_CBLN2_EPHA6
RPLP1	3.82655131839809e-15	-0.153404604114333	0.182	0.224	8.18116671873511e-11	0	RPLP1	-0.042	glut_0_DLPFC_CUX2_CBLN2_EPHA6
PTPRN	3.8769051451154e-15	-0.237412944371549	0.597	0.648	8.28882320025673e-11	0	PTPRN	-0.051	glut_0_DLPFC_CUX2_CBLN2_EPHA6
SLC25A27	3.91140316861303e-15	0.111979569813263	0.663	0.656	8.36257997449466e-11	0	SLC25A27	0.00700000000000001	glut_0_DLPFC_CUX2_CBLN2_EPHA6
ITM2C	4.05319095004876e-15	-0.219702817082523	0.379	0.422	8.66572225120425e-11	0	ITM2C	-0.043	glut_0_DLPFC_CUX2_CBLN2_EPHA6
PDPK1	4.20880468453827e-15	-0.139585173200577	0.612	0.667	8.99842441554282e-11	0	PDPK1	-0.055	glut_0_DLPFC_CUX2_CBLN2_EPHA6
CFAP221	4.39101832611286e-15	0.106494329376259	0.632	0.616	9.3879971812293e-11	0	CFAP221	0.016	glut_0_DLPFC_CUX2_CBLN2_EPHA6
MAP3K9	4.9444647560519e-15	-0.124962491382659	0.434	0.48	1.0571265648439e-10	0	MAP3K9	-0.046	glut_0_DLPFC_CUX2_CBLN2_EPHA6
BRD2	5.03235661247317e-15	-0.148957639669068	0.28	0.321	1.07591784374676e-10	0	BRD2	-0.041	glut_0_DLPFC_CUX2_CBLN2_EPHA6
TACC2	5.33235533875737e-15	-0.102621922609275	0.312	0.36	1.14005757142633e-10	0	TACC2	-0.048	glut_0_DLPFC_CUX2_CBLN2_EPHA6
SLC48A1	5.35956771120701e-15	-0.119817117456144	0.201	0.245	1.14587557665606e-10	0	SLC48A1	-0.044	glut_0_DLPFC_CUX2_CBLN2_EPHA6
DCTN5	5.38238599955135e-15	-0.196567813839217	0.468	0.507	1.15075412670408e-10	0	DCTN5	-0.039	glut_0_DLPFC_CUX2_CBLN2_EPHA6
NAA38	5.96245065999315e-15	-0.112078034375359	0.28	0.329	1.27477195110653e-10	0	NAA38	-0.049	glut_0_DLPFC_CUX2_CBLN2_EPHA6
UCHL5	6.18057497004304e-15	-0.133855967089425	0.405	0.449	1.3214069285952e-10	0	UCHL5	-0.044	glut_0_DLPFC_CUX2_CBLN2_EPHA6
AC114689.3	6.3487796293693e-15	-0.110033599571105	0.071	0.104	1.35736908475916e-10	0	AC114689.3	-0.033	glut_0_DLPFC_CUX2_CBLN2_EPHA6
DEXI	6.77472102616643e-15	-0.122510170637198	0.121	0.158	1.44843535539438e-10	0	DEXI	-0.037	glut_0_DLPFC_CUX2_CBLN2_EPHA6
AKTIP	7.18406077179289e-15	-0.118043760524666	0.222	0.265	1.53595219300932e-10	0	AKTIP	-0.043	glut_0_DLPFC_CUX2_CBLN2_EPHA6
PARK7	7.2127309679972e-15	-0.148564743357759	0.226	0.268	1.5420818809578e-10	0	PARK7	-0.042	glut_0_DLPFC_CUX2_CBLN2_EPHA6
RSL1D1	7.38728263191196e-15	-0.119639126833871	0.177	0.218	1.57940102670278e-10	0	RSL1D1	-0.041	glut_0_DLPFC_CUX2_CBLN2_EPHA6
GPALPP1	7.43256177028269e-15	0.117859468904467	0.696	0.708	1.58908170648644e-10	0	GPALPP1	-0.012	glut_0_DLPFC_CUX2_CBLN2_EPHA6
TOMM7	7.48711460158097e-15	-0.129063353175201	0.132	0.171	1.60074510181801e-10	0	TOMM7	-0.039	glut_0_DLPFC_CUX2_CBLN2_EPHA6
SNX12	7.6870154393999e-15	-0.106198761654996	0.141	0.181	1.6434839009437e-10	0	SNX12	-0.04	glut_0_DLPFC_CUX2_CBLN2_EPHA6
TARSL2	8.86042894862298e-15	0.1218678341202	0.605	0.588	1.89435970921559e-10	0	TARSL2	0.017	glut_0_DLPFC_CUX2_CBLN2_EPHA6
RHBDL3	9.05161916270352e-15	-0.115711793149958	0.495	0.551	1.93523617698601e-10	0	RHBDL3	-0.056	glut_0_DLPFC_CUX2_CBLN2_EPHA6
TMEM245	9.20797896700314e-15	-0.127530993418357	0.837	0.869	1.96866590314527e-10	0	TMEM245	-0.032	glut_0_DLPFC_CUX2_CBLN2_EPHA6
SPTSSB	9.20982418525361e-15	-0.120512841327318	0.235	0.279	1.96906041080722e-10	0	SPTSSB	-0.044	glut_0_DLPFC_CUX2_CBLN2_EPHA6
EPM2A	9.9774885352183e-15	-0.120764887631976	0.304	0.353	2.13318704882967e-10	0	EPM2A	-0.049	glut_0_DLPFC_CUX2_CBLN2_EPHA6
MTF2	1.02871038498058e-14	0.12468409363073	0.653	0.662	2.19938280308847e-10	0	MTF2	-0.00900000000000001	glut_0_DLPFC_CUX2_CBLN2_EPHA6
PCSK7	1.08040029808165e-14	0.103632528090871	0.463	0.415	2.30989583729858e-10	0	PCSK7	0.048	glut_0_DLPFC_CUX2_CBLN2_EPHA6
ZDBF2	1.12854185068376e-14	0.102053993873852	0.762	0.763	2.41282247676188e-10	0	ZDBF2	-0.001	glut_0_DLPFC_CUX2_CBLN2_EPHA6
RANGAP1	1.14522610339394e-14	-0.150494686590444	0.486	0.534	2.44849340905623e-10	0	RANGAP1	-0.048	glut_0_DLPFC_CUX2_CBLN2_EPHA6
PPID	1.19437467737902e-14	-0.114699504224202	0.293	0.338	2.55357306023634e-10	0	PPID	-0.045	glut_0_DLPFC_CUX2_CBLN2_EPHA6
SLC39A11	1.23789900588603e-14	-0.167029093674029	0.529	0.587	2.64662807458434e-10	0	SLC39A11	-0.0579999999999999	glut_0_DLPFC_CUX2_CBLN2_EPHA6
FAM192A	1.2443709945757e-14	-0.115247633669875	0.302	0.348	2.66046518640285e-10	0	FAM192A	-0.046	glut_0_DLPFC_CUX2_CBLN2_EPHA6
EIF4E	1.29090759186004e-14	-0.124398358228854	0.526	0.581	2.75996043139677e-10	0	EIF4E	-0.0549999999999999	glut_0_DLPFC_CUX2_CBLN2_EPHA6
AC006453.2	1.29726927438386e-14	0.141161032905181	0.575	0.565	2.7735617086327e-10	0	AC006453.2	0.01	glut_0_DLPFC_CUX2_CBLN2_EPHA6
STRAP	1.31446791577907e-14	-0.152031257648592	0.378	0.417	2.81033240393564e-10	0	STRAP	-0.039	glut_0_DLPFC_CUX2_CBLN2_EPHA6
PPME1	1.56343469926614e-14	-0.10677101062238	0.637	0.696	3.342623387031e-10	0	PPME1	-0.0589999999999999	glut_0_DLPFC_CUX2_CBLN2_EPHA6
CLMN	1.56663182445637e-14	-0.136409408752068	0.153	0.194	3.34945884068772e-10	0	CLMN	-0.041	glut_0_DLPFC_CUX2_CBLN2_EPHA6
SNX24	1.58500151399584e-14	-0.120309542884713	0.429	0.475	3.38873323692312e-10	0	SNX24	-0.046	glut_0_DLPFC_CUX2_CBLN2_EPHA6
NAALADL2	1.66658771186173e-14	-0.154799149736135	0.654	0.728	3.56316452796037e-10	0	NAALADL2	-0.074	glut_0_DLPFC_CUX2_CBLN2_EPHA6
LAGE3	1.73974797532731e-14	-0.110290565974602	0.11	0.146	3.71958117124979e-10	0	LAGE3	-0.036	glut_0_DLPFC_CUX2_CBLN2_EPHA6
CPOX	1.80464852814598e-14	0.104562836104787	0.432	0.382	3.85833855317611e-10	0	CPOX	0.05	glut_0_DLPFC_CUX2_CBLN2_EPHA6
NAPA	1.93574161910573e-14	-0.187281118107345	0.422	0.458	4.13861558164804e-10	0	NAPA	-0.036	glut_0_DLPFC_CUX2_CBLN2_EPHA6
NUP50-AS1	1.99942643632109e-14	0.105752234697639	0.528	0.493	4.2747737208545e-10	0	NUP50-AS1	0.035	glut_0_DLPFC_CUX2_CBLN2_EPHA6
UBAP1L	2.00883500871716e-14	0.104436088957268	0.666	0.665	4.29488924863728e-10	0	UBAP1L	0.001	glut_0_DLPFC_CUX2_CBLN2_EPHA6
CCAR1	2.13781049680239e-14	0.111118681796566	0.682	0.687	4.57063884216352e-10	0	CCAR1	-0.005	glut_0_DLPFC_CUX2_CBLN2_EPHA6
PRR13	2.17799631802532e-14	-0.118326373353694	0.121	0.157	4.65655612793814e-10	0	PRR13	-0.036	glut_0_DLPFC_CUX2_CBLN2_EPHA6
TLNRD1	2.28435133162653e-14	-0.101949092198183	0.154	0.194	4.88394314701752e-10	0	TLNRD1	-0.04	glut_0_DLPFC_CUX2_CBLN2_EPHA6
RAD51B	2.79272810540066e-14	-0.149125648444326	0.28	0.326	5.97085268934661e-10	0	RAD51B	-0.046	glut_0_DLPFC_CUX2_CBLN2_EPHA6
MBP	2.80890339462757e-14	-0.209437593962674	0.224	0.268	6.00543545771374e-10	0	MBP	-0.044	glut_0_DLPFC_CUX2_CBLN2_EPHA6
C1orf216	3.01002332471085e-14	-0.147105706396383	0.245	0.287	6.43542986823179e-10	0	C1orf216	-0.042	glut_0_DLPFC_CUX2_CBLN2_EPHA6
YIPF3	3.05707330697053e-14	-0.119875595227345	0.179	0.219	6.536022730303e-10	0	YIPF3	-0.04	glut_0_DLPFC_CUX2_CBLN2_EPHA6
DIP2B	3.15089346839398e-14	-0.131023246281528	0.843	0.889	6.73661023542633e-10	0	DIP2B	-0.046	glut_0_DLPFC_CUX2_CBLN2_EPHA6
ANO4	3.55076652140703e-14	-0.147744008229338	0.629	0.696	7.59153882276823e-10	0	ANO4	-0.0669999999999999	glut_0_DLPFC_CUX2_CBLN2_EPHA6
SLC7A5	3.5713227706016e-14	-0.110015528178071	0.194	0.236	7.63548808354622e-10	0	SLC7A5	-0.042	glut_0_DLPFC_CUX2_CBLN2_EPHA6
CASKIN1	3.99718516349692e-14	-0.117799893402939	0.345	0.391	8.54598187955642e-10	0	CASKIN1	-0.046	glut_0_DLPFC_CUX2_CBLN2_EPHA6
BCAS2	4.2247591295227e-14	-0.11357609884548	0.198	0.241	9.03253501891953e-10	0	BCAS2	-0.043	glut_0_DLPFC_CUX2_CBLN2_EPHA6
PFKM	4.60207379003996e-14	-0.128503903262511	0.244	0.286	9.83923376310542e-10	0	PFKM	-0.042	glut_0_DLPFC_CUX2_CBLN2_EPHA6
BTF3L4	4.74916849006851e-14	-0.130363700671599	0.397	0.438	1.01537222317665e-09	0	BTF3L4	-0.041	glut_0_DLPFC_CUX2_CBLN2_EPHA6
HTATSF1	6.10031012225837e-14	-0.130803857576934	0.218	0.258	1.30424630413884e-09	0	HTATSF1	-0.04	glut_0_DLPFC_CUX2_CBLN2_EPHA6
LRRC47	6.10452252364502e-14	-0.110778834861254	0.172	0.212	1.3051469155553e-09	0	LRRC47	-0.04	glut_0_DLPFC_CUX2_CBLN2_EPHA6
TCEAL1	6.37208479318457e-14	-0.130846554722919	0.24	0.282	1.36235172878286e-09	0	TCEAL1	-0.042	glut_0_DLPFC_CUX2_CBLN2_EPHA6
NPY1R	6.61985803487124e-14	-0.138582091905948	0.507	0.558	1.41532564785547e-09	0	NPY1R	-0.051	glut_0_DLPFC_CUX2_CBLN2_EPHA6
SHISA6	7.55758869943378e-14	-0.466789669961592	0.23	0.268	1.61581246393894e-09	0	SHISA6	-0.038	glut_0_DLPFC_CUX2_CBLN2_EPHA6
GDI2	7.66426368959733e-14	-0.130915644429785	0.362	0.402	1.63861957683591e-09	0	GDI2	-0.04	glut_0_DLPFC_CUX2_CBLN2_EPHA6
USF3	7.82115180582278e-14	-0.102879163841331	0.336	0.383	1.67216225608491e-09	0	USF3	-0.047	glut_0_DLPFC_CUX2_CBLN2_EPHA6
VBP1	7.86576929351759e-14	-0.121513765316396	0.173	0.212	1.68170147495406e-09	0	VBP1	-0.039	glut_0_DLPFC_CUX2_CBLN2_EPHA6
GDE1	8.08755481482361e-14	-0.140710121073925	0.176	0.214	1.72911921940929e-09	0	GDE1	-0.038	glut_0_DLPFC_CUX2_CBLN2_EPHA6
SEPT5	8.13777525014868e-14	-0.107534253061023	0.093	0.125	1.73985634848179e-09	0	SEPT5	-0.032	glut_0_DLPFC_CUX2_CBLN2_EPHA6
VPS26A	8.26289806154495e-14	-0.114128049822482	0.346	0.39	1.76660760555831e-09	0	VPS26A	-0.044	glut_0_DLPFC_CUX2_CBLN2_EPHA6
ID2	8.31695307337311e-14	-0.201384882319731	0.312	0.35	1.77816456708717e-09	0	ID2	-0.038	glut_0_DLPFC_CUX2_CBLN2_EPHA6
FEZ1	9.44363107073149e-14	-0.173732352343953	0.453	0.484	2.01904832292239e-09	0	FEZ1	-0.031	glut_0_DLPFC_CUX2_CBLN2_EPHA6
SMIM10L2B	1.03940079262644e-13	-0.16370894786653	0.168	0.204	2.22223889463534e-09	0	SMIM10L2B	-0.036	glut_0_DLPFC_CUX2_CBLN2_EPHA6
SIN3B	1.10302358692838e-13	-0.108047579683207	0.56	0.617	2.35826442885288e-09	0	SIN3B	-0.0569999999999999	glut_0_DLPFC_CUX2_CBLN2_EPHA6
BSG	1.1408028339611e-13	-0.196445204145048	0.605	0.643	2.43903645900883e-09	0	BSG	-0.038	glut_0_DLPFC_CUX2_CBLN2_EPHA6
CHMP2B	1.19161156973118e-13	-0.108016105191777	0.26	0.305	2.54766553608525e-09	0	CHMP2B	-0.045	glut_0_DLPFC_CUX2_CBLN2_EPHA6
ALDH5A1	1.25596550056739e-13	-0.13360536620742	0.279	0.32	2.68525424021308e-09	0	ALDH5A1	-0.041	glut_0_DLPFC_CUX2_CBLN2_EPHA6
LSM12	1.32165204634735e-13	-0.106106129769408	0.214	0.257	2.82569207509064e-09	0	LSM12	-0.043	glut_0_DLPFC_CUX2_CBLN2_EPHA6
ANXA7	1.39130637279709e-13	-0.109862023004461	0.519	0.575	2.97461302504018e-09	0	ANXA7	-0.0559999999999999	glut_0_DLPFC_CUX2_CBLN2_EPHA6
MFN2	1.40952163110082e-13	-0.152821764418416	0.313	0.352	3.01355724729356e-09	0	MFN2	-0.039	glut_0_DLPFC_CUX2_CBLN2_EPHA6
LDOC1	1.42339198708301e-13	-0.112800216607377	0.13	0.165	3.04321206838347e-09	0	LDOC1	-0.035	glut_0_DLPFC_CUX2_CBLN2_EPHA6
LINC00672	1.44182004066969e-13	-0.111561302359774	0.145	0.182	3.08261124695181e-09	0	LINC00672	-0.037	glut_0_DLPFC_CUX2_CBLN2_EPHA6
CLPTM1	1.4610788228452e-13	-0.156165005072075	0.377	0.417	3.12378652324305e-09	0	CLPTM1	-0.04	glut_0_DLPFC_CUX2_CBLN2_EPHA6
SEH1L	1.46180581897475e-13	-0.12535328733529	0.242	0.283	3.12534084096802e-09	0	SEH1L	-0.041	glut_0_DLPFC_CUX2_CBLN2_EPHA6
GTF2H5	1.52181318833571e-13	-0.106067622640157	0.173	0.213	3.25363659666176e-09	0	GTF2H5	-0.04	glut_0_DLPFC_CUX2_CBLN2_EPHA6
MSMO1	1.56938249739721e-13	-0.157758040151489	0.338	0.376	3.35533977943524e-09	0	MSMO1	-0.038	glut_0_DLPFC_CUX2_CBLN2_EPHA6
SLC13A3	1.58083681326372e-13	0.10862622700015	0.608	0.591	3.37982910675784e-09	0	SLC13A3	0.017	glut_0_DLPFC_CUX2_CBLN2_EPHA6
TMEM155	1.58559023034838e-13	-0.184528408413183	0.24	0.277	3.38999191248483e-09	0	TMEM155	-0.037	glut_0_DLPFC_CUX2_CBLN2_EPHA6
ELP2	1.67728391565377e-13	0.100770531307686	0.721	0.735	3.58603301166777e-09	0	ELP2	-0.014	glut_0_DLPFC_CUX2_CBLN2_EPHA6
ANKFY1	1.71231965364439e-13	0.106178777929817	0.59	0.57	3.66093941949171e-09	0	ANKFY1	0.02	glut_0_DLPFC_CUX2_CBLN2_EPHA6
CCT3	1.77757575710355e-13	-0.117952607257207	0.352	0.395	3.8004569686874e-09	0	CCT3	-0.043	glut_0_DLPFC_CUX2_CBLN2_EPHA6
RTN2	1.83286007586259e-13	-0.117308069973206	0.266	0.31	3.91865484219421e-09	0	RTN2	-0.044	glut_0_DLPFC_CUX2_CBLN2_EPHA6
BCL11B	2.39382329461559e-13	-0.34895725503121	0.286	0.305	5.11799420388814e-09	0	BCL11B	-0.019	glut_0_DLPFC_CUX2_CBLN2_EPHA6
CNDP2	2.53459807016497e-13	-0.116595400544676	0.167	0.205	5.4189706740127e-09	0	CNDP2	-0.038	glut_0_DLPFC_CUX2_CBLN2_EPHA6
ACTR10	2.58095353401869e-13	-0.116481537304101	0.479	0.527	5.51807865573196e-09	0	ACTR10	-0.048	glut_0_DLPFC_CUX2_CBLN2_EPHA6
TMEM9	2.595034576416e-13	-0.137355583025857	0.297	0.337	5.54818392437741e-09	0	TMEM9	-0.04	glut_0_DLPFC_CUX2_CBLN2_EPHA6
RNF217	2.61895277444579e-13	0.100333653669461	0.539	0.501	5.5993210317651e-09	0	RNF217	0.038	glut_0_DLPFC_CUX2_CBLN2_EPHA6
IFIT1	2.72361113479834e-13	-0.115970372188174	0.192	0.231	5.82308060619885e-09	0	IFIT1	-0.039	glut_0_DLPFC_CUX2_CBLN2_EPHA6
APPL2	2.73030939058622e-13	-0.111807034916428	0.426	0.467	5.83740147707335e-09	0	APPL2	-0.041	glut_0_DLPFC_CUX2_CBLN2_EPHA6
CDH2	2.73192748317875e-13	-0.171118615940023	0.973	0.968	5.84086095903617e-09	0	CDH2	0.005	glut_0_DLPFC_CUX2_CBLN2_EPHA6
ATP2C1	2.77832171408548e-13	-0.104310117871576	0.915	0.94	5.94005182471475e-09	0	ATP2C1	-0.0249999999999999	glut_0_DLPFC_CUX2_CBLN2_EPHA6
RUSC1	2.78619085878432e-13	-0.143519532374064	0.334	0.373	5.95687605608089e-09	0	RUSC1	-0.039	glut_0_DLPFC_CUX2_CBLN2_EPHA6
NXPE3	2.80464067871441e-13	-0.110711192105615	0.342	0.387	5.9963217710914e-09	0	NXPE3	-0.045	glut_0_DLPFC_CUX2_CBLN2_EPHA6
FOXG1	2.80992721724142e-13	-0.155228599786503	0.422	0.46	6.00762439046216e-09	0	FOXG1	-0.038	glut_0_DLPFC_CUX2_CBLN2_EPHA6
RERG	2.96172198207822e-13	-0.129465930578845	0.154	0.193	6.33216159768323e-09	0	RERG	-0.039	glut_0_DLPFC_CUX2_CBLN2_EPHA6
LINC02223	2.99020574202669e-13	-0.172117020427841	0.506	0.564	6.39305987645306e-09	0	LINC02223	-0.0579999999999999	glut_0_DLPFC_CUX2_CBLN2_EPHA6
FGD4	3.04694486883337e-13	-0.116843314595003	0.34	0.386	6.51436812956575e-09	0	FGD4	-0.046	glut_0_DLPFC_CUX2_CBLN2_EPHA6
BTBD2	3.19551305881431e-13	-0.11461569237606	0.346	0.388	6.832006919745e-09	0	BTBD2	-0.042	glut_0_DLPFC_CUX2_CBLN2_EPHA6
SLC36A1	3.20040853400767e-13	-0.100650307863148	0.368	0.416	6.84247344570841e-09	0	SLC36A1	-0.048	glut_0_DLPFC_CUX2_CBLN2_EPHA6
PLCH1	3.33219633491185e-13	-0.433105596381176	0.174	0.215	7.12423576404154e-09	0	PLCH1	-0.041	glut_0_DLPFC_CUX2_CBLN2_EPHA6
ATP5L	3.37614876567554e-13	-0.16430479465176	0.457	0.489	7.21820606101431e-09	0	ATP5L	-0.032	glut_0_DLPFC_CUX2_CBLN2_EPHA6
MAF1	3.43180478373969e-13	-0.103836996750641	0.157	0.195	7.33719862763545e-09	0	MAF1	-0.038	glut_0_DLPFC_CUX2_CBLN2_EPHA6
NAA25	3.54570766685893e-13	0.113111311084263	0.669	0.681	7.58072299174438e-09	0	NAA25	-0.012	glut_0_DLPFC_CUX2_CBLN2_EPHA6
UTRN	3.57141318457212e-13	-0.360878332031863	0.281	0.316	7.6356813886152e-09	0	UTRN	-0.035	glut_0_DLPFC_CUX2_CBLN2_EPHA6
PPP2R2B	3.62196375050792e-13	-0.124180912013699	0.999	0.998	7.74375849858592e-09	0	PPP2R2B	0.001	glut_0_DLPFC_CUX2_CBLN2_EPHA6
MCUR1	3.69103572834029e-13	-0.1113701540655	0.215	0.256	7.89143438719153e-09	0	MCUR1	-0.041	glut_0_DLPFC_CUX2_CBLN2_EPHA6
MRPL19	3.96887426191347e-13	-0.155881647577395	0.429	0.467	8.48545317197099e-09	0	MRPL19	-0.038	glut_0_DLPFC_CUX2_CBLN2_EPHA6
PRPS2	4.26248146748215e-13	-0.105515179440018	0.229	0.271	9.11318537747683e-09	0	PRPS2	-0.042	glut_0_DLPFC_CUX2_CBLN2_EPHA6
ARL3	4.32471166700531e-13	-0.119769804994292	0.382	0.423	9.24623354405736e-09	0	ARL3	-0.041	glut_0_DLPFC_CUX2_CBLN2_EPHA6
NR2F1	4.49745216621124e-13	-0.194988937695145	0.407	0.437	9.61555273135963e-09	0	NR2F1	-0.03	glut_0_DLPFC_CUX2_CBLN2_EPHA6
BSDC1	4.54262096718163e-13	-0.121943604257148	0.41	0.449	9.71212362783433e-09	0	BSDC1	-0.039	glut_0_DLPFC_CUX2_CBLN2_EPHA6
TMEM59	4.57693679742584e-13	-0.117017758925221	0.489	0.533	9.78549087289645e-09	0	TMEM59	-0.044	glut_0_DLPFC_CUX2_CBLN2_EPHA6
DLAT	4.60404292107005e-13	-0.106339292611388	0.245	0.287	9.84344376524776e-09	0	DLAT	-0.042	glut_0_DLPFC_CUX2_CBLN2_EPHA6
EAF1	5.15847143933191e-13	-0.104679603831298	0.175	0.214	1.10288119372916e-08	0	EAF1	-0.039	glut_0_DLPFC_CUX2_CBLN2_EPHA6
CAMLG	5.19528499547725e-13	-0.13242774939296	0.398	0.44	1.11075193203304e-08	0	CAMLG	-0.042	glut_0_DLPFC_CUX2_CBLN2_EPHA6
ARMC10	5.2464348885506e-13	-0.101901287939853	0.268	0.311	1.12168777917212e-08	0	ARMC10	-0.043	glut_0_DLPFC_CUX2_CBLN2_EPHA6
EP400	5.48526637537354e-13	0.112893345711682	0.618	0.609	1.17274995105486e-08	0	EP400	0.00900000000000001	glut_0_DLPFC_CUX2_CBLN2_EPHA6
SRGAP2B	5.88859071893043e-13	-0.101656064684272	0.338	0.382	1.25898069570733e-08	0	SRGAP2B	-0.044	glut_0_DLPFC_CUX2_CBLN2_EPHA6
PDHA1	5.95769072827201e-13	-0.104285784713458	0.246	0.288	1.27375427770456e-08	0	PDHA1	-0.042	glut_0_DLPFC_CUX2_CBLN2_EPHA6
BCL7B	6.20856012387373e-13	-0.125168074351852	0.184	0.221	1.3273901544842e-08	0	BCL7B	-0.037	glut_0_DLPFC_CUX2_CBLN2_EPHA6
EML4	6.43488969703319e-13	-0.114300018063331	0.451	0.49	1.3757794172257e-08	0	EML4	-0.039	glut_0_DLPFC_CUX2_CBLN2_EPHA6
SNRPD2	6.80944404935393e-13	-0.105033740032575	0.123	0.158	1.45585913775187e-08	0	SNRPD2	-0.035	glut_0_DLPFC_CUX2_CBLN2_EPHA6
STARD4	6.8114078431323e-13	-0.128270562638449	0.316	0.353	1.45627899686169e-08	0	STARD4	-0.037	glut_0_DLPFC_CUX2_CBLN2_EPHA6
RPL29	6.85179230520104e-13	-0.162220783305591	0.204	0.24	1.46491319485198e-08	0	RPL29	-0.036	glut_0_DLPFC_CUX2_CBLN2_EPHA6
CAMTA2	6.85191268904667e-13	-0.163630591175655	0.406	0.442	1.46493893291818e-08	0	CAMTA2	-0.036	glut_0_DLPFC_CUX2_CBLN2_EPHA6
MALRD1	7.15191521558782e-13	-0.119795275509166	0.098	0.13	1.52907947309268e-08	0	MALRD1	-0.032	glut_0_DLPFC_CUX2_CBLN2_EPHA6
CEP170B	7.31029173719268e-13	-0.155145399828923	0.294	0.331	1.56294037341179e-08	0	CEP170B	-0.037	glut_0_DLPFC_CUX2_CBLN2_EPHA6
NFX1	7.62766831187003e-13	0.115104044095766	0.621	0.621	1.63079548507781e-08	0	NFX1	0	glut_0_DLPFC_CUX2_CBLN2_EPHA6
SPG7	7.74159607413934e-13	0.110187622744361	0.628	0.62	1.65515324065099e-08	0	SPG7	0.00800000000000001	glut_0_DLPFC_CUX2_CBLN2_EPHA6
UBL4A	7.78759572864401e-13	-0.112720301463944	0.131	0.165	1.66498796678409e-08	0	UBL4A	-0.034	glut_0_DLPFC_CUX2_CBLN2_EPHA6
TET2	7.92481184621552e-13	-0.125703544268949	0.412	0.453	1.69432477272088e-08	0	TET2	-0.041	glut_0_DLPFC_CUX2_CBLN2_EPHA6
PRKACB	7.96950867355341e-13	-0.140954853893147	0.996	0.995	1.70388095440572e-08	0	PRKACB	0.001	glut_0_DLPFC_CUX2_CBLN2_EPHA6
VDAC2	8.73319420753944e-13	-0.138100182149811	0.256	0.294	1.86715692157193e-08	0	VDAC2	-0.038	glut_0_DLPFC_CUX2_CBLN2_EPHA6
RIMKLA	9.69278436609164e-13	-0.132199393696442	0.338	0.38	2.07231729747039e-08	0	RIMKLA	-0.042	glut_0_DLPFC_CUX2_CBLN2_EPHA6
TROVE2	9.89192306895709e-13	-0.116463817475216	0.419	0.456	2.11489315214303e-08	0	TROVE2	-0.037	glut_0_DLPFC_CUX2_CBLN2_EPHA6
GOLIM4	1.01284911269154e-12	-0.101073356414342	0.154	0.192	2.16547140293451e-08	0	GOLIM4	-0.038	glut_0_DLPFC_CUX2_CBLN2_EPHA6
DNAJA4	1.09978927769289e-12	-0.156701768516823	0.317	0.353	2.3513494757074e-08	0	DNAJA4	-0.036	glut_0_DLPFC_CUX2_CBLN2_EPHA6
ITFG1	1.17885531344189e-12	-0.105827788615807	0.982	0.982	2.52039266013876e-08	0	ITFG1	0	glut_0_DLPFC_CUX2_CBLN2_EPHA6
EIF2S3	1.26116284375652e-12	-0.112111364368131	0.252	0.293	2.69636615995145e-08	0	EIF2S3	-0.041	glut_0_DLPFC_CUX2_CBLN2_EPHA6
WRB	1.26597936753226e-12	-0.125285941687173	0.376	0.416	2.70666388778398e-08	0	WRB	-0.04	glut_0_DLPFC_CUX2_CBLN2_EPHA6
DDX24	1.31351494172725e-12	-0.176155800465355	0.7	0.738	2.80829494541286e-08	0	DDX24	-0.038	glut_0_DLPFC_CUX2_CBLN2_EPHA6
WSCD2	1.46073695175137e-12	-0.11331717856141	0.36	0.4	3.12305560284444e-08	0	WSCD2	-0.04	glut_0_DLPFC_CUX2_CBLN2_EPHA6
PSMB5	1.59511465080497e-12	-0.132956687033864	0.284	0.323	3.41035512342102e-08	0	PSMB5	-0.039	glut_0_DLPFC_CUX2_CBLN2_EPHA6
GLO1	1.79487122883712e-12	-0.128620222126562	0.338	0.378	3.83743468725377e-08	0	GLO1	-0.04	glut_0_DLPFC_CUX2_CBLN2_EPHA6
EGR1	1.80234131896098e-12	-0.172316323683418	0.163	0.197	3.85340573993858e-08	0	EGR1	-0.034	glut_0_DLPFC_CUX2_CBLN2_EPHA6
CLDN11	1.91540280671902e-12	-0.128438393275551	0.183	0.225	4.09513120076526e-08	0	CLDN11	-0.042	glut_0_DLPFC_CUX2_CBLN2_EPHA6
CYLD	1.97379593475082e-12	-0.143002502113313	0.562	0.61	4.21997570849726e-08	0	CYLD	-0.0479999999999999	glut_0_DLPFC_CUX2_CBLN2_EPHA6
SRSF8	2.04640060423054e-12	-0.124390089007933	0.249	0.288	4.37520449184489e-08	0	SRSF8	-0.039	glut_0_DLPFC_CUX2_CBLN2_EPHA6
SERINC3	2.09048408294243e-12	-0.237023238748665	0.748	0.774	4.46945496933091e-08	0	SERINC3	-0.026	glut_0_DLPFC_CUX2_CBLN2_EPHA6
SYNPR	2.15795646450243e-12	-0.30363305959431	0.595	0.675	4.61371092110619e-08	0	SYNPR	-0.0800000000000001	glut_0_DLPFC_CUX2_CBLN2_EPHA6
SEL1L3	2.19787271376064e-12	-0.165513044720927	0.254	0.292	4.69905186202024e-08	0	SEL1L3	-0.038	glut_0_DLPFC_CUX2_CBLN2_EPHA6
CHMP3	2.25082060062248e-12	-0.156833029342914	0.204	0.239	4.81225444413086e-08	0	CHMP3	-0.035	glut_0_DLPFC_CUX2_CBLN2_EPHA6
RGS17	2.31721597067878e-12	-0.120299888246274	0.461	0.507	4.95420774531123e-08	0	RGS17	-0.046	glut_0_DLPFC_CUX2_CBLN2_EPHA6
SLC8A1	2.46679818973379e-12	-0.142175996535141	0.999	0.998	5.27401452965084e-08	0	SLC8A1	0.001	glut_0_DLPFC_CUX2_CBLN2_EPHA6
MED29	2.62014370079013e-12	-0.101989231633638	0.141	0.177	5.60186723228931e-08	0	MED29	-0.036	glut_0_DLPFC_CUX2_CBLN2_EPHA6
CNBP	3.22280214528765e-12	-0.121805902843356	0.374	0.415	6.890350986625e-08	0	CNBP	-0.041	glut_0_DLPFC_CUX2_CBLN2_EPHA6
PPP1R1B	3.25481312759417e-12	-0.122154454746414	0.182	0.218	6.95879046679634e-08	0	PPP1R1B	-0.036	glut_0_DLPFC_CUX2_CBLN2_EPHA6
ATP2B4	3.48092055893382e-12	-0.174185386980742	0.809	0.816	7.44220815500051e-08	0	ATP2B4	-0.0069999999999999	glut_0_DLPFC_CUX2_CBLN2_EPHA6
RIMS3	3.6487538668798e-12	-0.288780248943875	0.605	0.621	7.801035767389e-08	0	RIMS3	-0.016	glut_0_DLPFC_CUX2_CBLN2_EPHA6
C9orf78	3.67385980898828e-12	-0.109982263718344	0.173	0.209	7.85471227161695e-08	0	C9orf78	-0.036	glut_0_DLPFC_CUX2_CBLN2_EPHA6
SNX17	3.88788895340481e-12	-0.113211360360923	0.15	0.185	8.31230658237949e-08	0	SNX17	-0.035	glut_0_DLPFC_CUX2_CBLN2_EPHA6
FIS1	4.18977085469353e-12	-0.128251849373848	0.179	0.214	8.95773008733476e-08	0	FIS1	-0.035	glut_0_DLPFC_CUX2_CBLN2_EPHA6
MT3	4.24462478972634e-12	-0.148530561759032	0.079	0.108	9.07500780043492e-08	0	MT3	-0.029	glut_0_DLPFC_CUX2_CBLN2_EPHA6
UBLCP1	4.30278065891117e-12	-0.13413072948139	0.361	0.4	9.19934504875208e-08	0	UBLCP1	-0.039	glut_0_DLPFC_CUX2_CBLN2_EPHA6
SLC8A2	4.58103616244926e-12	-0.109941339544057	0.56	0.618	9.79425531531651e-08	0	SLC8A2	-0.0579999999999999	glut_0_DLPFC_CUX2_CBLN2_EPHA6
POU3F2	4.6147721638642e-12	-0.102645414438507	0.148	0.183	9.86638288634167e-08	0	POU3F2	-0.035	glut_0_DLPFC_CUX2_CBLN2_EPHA6
CLU	4.79662798525307e-12	-0.475162242030754	0.65	0.66	1.02551906324711e-07	0	CLU	-0.01	glut_0_DLPFC_CUX2_CBLN2_EPHA6
TM2D3	5.36144465782533e-12	-0.145386043490054	0.417	0.45	1.14627686784305e-07	0	TM2D3	-0.033	glut_0_DLPFC_CUX2_CBLN2_EPHA6
NDUFB10	5.4246441861517e-12	-0.112139929348201	0.106	0.137	1.15978892699923e-07	0	NDUFB10	-0.031	glut_0_DLPFC_CUX2_CBLN2_EPHA6
ISCA1	6.22795032256714e-12	-0.146251746624256	0.332	0.368	1.33153577896485e-07	0	ISCA1	-0.036	glut_0_DLPFC_CUX2_CBLN2_EPHA6
NAPG	6.41062941931808e-12	-0.142499287662427	0.449	0.481	1.37059256985021e-07	0	NAPG	-0.032	glut_0_DLPFC_CUX2_CBLN2_EPHA6
SQSTM1	6.50799563383653e-12	-0.138057801158795	0.443	0.476	1.39140946651425e-07	0	SQSTM1	-0.033	glut_0_DLPFC_CUX2_CBLN2_EPHA6
COL19A1	6.56304747417618e-12	-0.179146159415075	0.762	0.816	1.40317954997887e-07	0	COL19A1	-0.0539999999999999	glut_0_DLPFC_CUX2_CBLN2_EPHA6
MRFAP1L1	6.85893722280865e-12	-0.114429995630128	0.191	0.228	1.46644077823649e-07	0	MRFAP1L1	-0.037	glut_0_DLPFC_CUX2_CBLN2_EPHA6
C12orf10	7.15298955567256e-12	-0.105652100072676	0.111	0.143	1.52930916700279e-07	0	C12orf10	-0.032	glut_0_DLPFC_CUX2_CBLN2_EPHA6
LRCH1	8.34657387075096e-12	-0.105050730184814	0.703	0.765	1.78449749356656e-07	0	LRCH1	-0.0620000000000001	glut_0_DLPFC_CUX2_CBLN2_EPHA6
CACNG8	8.65926956874133e-12	-0.127517137896147	0.733	0.779	1.8513518337969e-07	0	CACNG8	-0.046	glut_0_DLPFC_CUX2_CBLN2_EPHA6
JPT1	8.84813320659126e-12	-0.141168309446815	0.227	0.262	1.89173087956921e-07	0	JPT1	-0.035	glut_0_DLPFC_CUX2_CBLN2_EPHA6
CLSTN3	9.25684875265469e-12	-0.129107753681823	0.681	0.73	1.97911426331757e-07	0	CLSTN3	-0.0489999999999999	glut_0_DLPFC_CUX2_CBLN2_EPHA6
EHD3	9.37064808278921e-12	-0.182056558970514	0.362	0.393	2.00344456010033e-07	0	EHD3	-0.031	glut_0_DLPFC_CUX2_CBLN2_EPHA6
OGDHL	9.60902430699132e-12	-0.112887703506979	0.269	0.308	2.05440939683474e-07	0	OGDHL	-0.039	glut_0_DLPFC_CUX2_CBLN2_EPHA6
HS2ST1	9.96981009127599e-12	0.104319316681662	0.583	0.567	2.13154539751481e-07	0	HS2ST1	0.016	glut_0_DLPFC_CUX2_CBLN2_EPHA6
MLF2	1.00323054525835e-11	-0.17484656786926	0.54	0.576	2.14490690576235e-07	0	MLF2	-0.0359999999999999	glut_0_DLPFC_CUX2_CBLN2_EPHA6
PURB	1.0347948852718e-11	-0.136443724074938	0.349	0.386	2.21239146471111e-07	0	PURB	-0.037	glut_0_DLPFC_CUX2_CBLN2_EPHA6
ZNF281	1.1556612152496e-11	-0.111066585349568	0.223	0.26	2.47080367820364e-07	0	ZNF281	-0.037	glut_0_DLPFC_CUX2_CBLN2_EPHA6
DPH6	1.19627035776221e-11	-0.11164468996888	0.492	0.555	2.55762602489561e-07	0	DPH6	-0.0630000000000001	glut_0_DLPFC_CUX2_CBLN2_EPHA6
TNPO2	1.27602364551206e-11	-0.141810306301103	0.423	0.454	2.72813855410478e-07	0	TNPO2	-0.031	glut_0_DLPFC_CUX2_CBLN2_EPHA6
USP9X	1.32866581693957e-11	-0.102846371434425	0.767	0.813	2.8406875166168e-07	0	USP9X	-0.0459999999999999	glut_0_DLPFC_CUX2_CBLN2_EPHA6
RAB26	1.32896338960198e-11	-0.103825995433055	0.353	0.394	2.84132372696903e-07	0	RAB26	-0.041	glut_0_DLPFC_CUX2_CBLN2_EPHA6
DCTN6	1.36216143801284e-11	-0.108492883312318	0.152	0.185	2.91230115447145e-07	0	DCTN6	-0.033	glut_0_DLPFC_CUX2_CBLN2_EPHA6
MBOAT2	1.37457036785852e-11	-0.140166043097568	0.769	0.808	2.93883144648152e-07	0	MBOAT2	-0.039	glut_0_DLPFC_CUX2_CBLN2_EPHA6
CFAP161	1.43573228896337e-11	-0.124627445202996	0.302	0.342	3.06959563380368e-07	0	CFAP161	-0.04	glut_0_DLPFC_CUX2_CBLN2_EPHA6
WBP11	1.7437915745084e-11	-0.126688433369393	0.29	0.326	3.72822638629897e-07	0	WBP11	-0.036	glut_0_DLPFC_CUX2_CBLN2_EPHA6
RAB4A	1.82078507676992e-11	-0.123615138773412	0.279	0.316	3.89283849413408e-07	0	RAB4A	-0.037	glut_0_DLPFC_CUX2_CBLN2_EPHA6
KCNH5	1.85925752275561e-11	-0.218923790760097	0.749	0.759	3.97509258365149e-07	0	KCNH5	-0.01	glut_0_DLPFC_CUX2_CBLN2_EPHA6
SORCS3	1.86404588761258e-11	-0.11740711103397	0.814	0.741	3.98533010771569e-07	0	SORCS3	0.073	glut_0_DLPFC_CUX2_CBLN2_EPHA6
UFM1	1.94654924816198e-11	-0.114055851019396	0.385	0.425	4.16172229257031e-07	0	UFM1	-0.04	glut_0_DLPFC_CUX2_CBLN2_EPHA6
CCDC3	2.04510880828849e-11	-0.142559053475058	0.853	0.882	4.3724426321208e-07	0	CCDC3	-0.029	glut_0_DLPFC_CUX2_CBLN2_EPHA6
TTYH3	2.06345461140564e-11	-0.118000870484866	0.321	0.36	4.41166595918526e-07	0	TTYH3	-0.039	glut_0_DLPFC_CUX2_CBLN2_EPHA6
ERH	2.21056365790814e-11	-0.143232361555049	0.291	0.326	4.7261851006076e-07	0	ERH	-0.035	glut_0_DLPFC_CUX2_CBLN2_EPHA6
CHCHD10	2.26388699816757e-11	-0.21625544591419	0.363	0.393	4.84019040208226e-07	0	CHCHD10	-0.03	glut_0_DLPFC_CUX2_CBLN2_EPHA6
WSB1	2.30028578296485e-11	-0.117693011325938	0.855	0.902	4.91801100397885e-07	0	WSB1	-0.047	glut_0_DLPFC_CUX2_CBLN2_EPHA6
CDC42SE2	2.45043086733818e-11	-0.124017081358989	0.81	0.841	5.23902119436902e-07	0	CDC42SE2	-0.0309999999999999	glut_0_DLPFC_CUX2_CBLN2_EPHA6
ZBTB41	2.53340097938718e-11	-0.125861900467869	0.481	0.521	5.41641129392979e-07	0	ZBTB41	-0.04	glut_0_DLPFC_CUX2_CBLN2_EPHA6
TMED2	2.62093153604224e-11	-0.11500875267382	0.209	0.245	5.60355162405831e-07	0	TMED2	-0.036	glut_0_DLPFC_CUX2_CBLN2_EPHA6
H2AFZ	2.73989789276668e-11	-0.135788269787672	0.308	0.345	5.85790169473516e-07	0	H2AFZ	-0.037	glut_0_DLPFC_CUX2_CBLN2_EPHA6
VOPP1	3.06620933068773e-11	-0.155553405976813	0.466	0.494	6.55555554901038e-07	0	VOPP1	-0.028	glut_0_DLPFC_CUX2_CBLN2_EPHA6
PPIP5K1	3.10083487314081e-11	0.101134956307838	0.651	0.659	6.62958495877505e-07	0	PPIP5K1	-0.00800000000000001	glut_0_DLPFC_CUX2_CBLN2_EPHA6
MAGEE1	3.11016532697975e-11	-0.128161721021398	0.187	0.221	6.64953346908271e-07	0	MAGEE1	-0.034	glut_0_DLPFC_CUX2_CBLN2_EPHA6
CADM3	3.18597865126081e-11	-0.179315273531292	0.477	0.503	6.81162235639561e-07	0	CADM3	-0.026	glut_0_DLPFC_CUX2_CBLN2_EPHA6
ANTXR1	3.44926255927288e-11	-0.141558280706801	0.443	0.482	7.37452335172542e-07	0	ANTXR1	-0.039	glut_0_DLPFC_CUX2_CBLN2_EPHA6
AC092073.1	3.5610215584278e-11	-0.165173719577762	0.34	0.373	7.61346409191863e-07	0	AC092073.1	-0.033	glut_0_DLPFC_CUX2_CBLN2_EPHA6
TCF7L2	3.63579632748955e-11	-0.322095562866814	0.39	0.423	7.77333254817266e-07	0	TCF7L2	-0.033	glut_0_DLPFC_CUX2_CBLN2_EPHA6
EIF3A	3.65650378519349e-11	-0.123568226370581	0.431	0.465	7.81760509274367e-07	0	EIF3A	-0.034	glut_0_DLPFC_CUX2_CBLN2_EPHA6
MGMT	3.76227108442016e-11	-0.103297807379929	0.31	0.35	8.04373557849029e-07	0	MGMT	-0.04	glut_0_DLPFC_CUX2_CBLN2_EPHA6
ALCAM	3.78553843993812e-11	-0.212253264735274	0.685	0.621	8.0934811845877e-07	0	ALCAM	0.0640000000000001	glut_0_DLPFC_CUX2_CBLN2_EPHA6
RPL7L1	3.97639634923842e-11	-0.134093332592699	0.338	0.373	8.50153539467174e-07	0	RPL7L1	-0.035	glut_0_DLPFC_CUX2_CBLN2_EPHA6
FBXL3	4.25472788011621e-11	-0.112383674531821	0.423	0.457	9.09660820768846e-07	0	FBXL3	-0.034	glut_0_DLPFC_CUX2_CBLN2_EPHA6
EGFL7	4.25837983880276e-11	-0.12523103922465	0.263	0.298	9.1044160953603e-07	0	EGFL7	-0.035	glut_0_DLPFC_CUX2_CBLN2_EPHA6
MTERF1	4.29795390889145e-11	0.11102595566471	0.637	0.641	9.18902545720991e-07	0	MTERF1	-0.004	glut_0_DLPFC_CUX2_CBLN2_EPHA6
LINC00116	4.68534245401056e-11	-0.107016319579221	0.135	0.167	1.00172621666746e-06	0	LINC00116	-0.032	glut_0_DLPFC_CUX2_CBLN2_EPHA6
PFDN1	4.7678967358666e-11	-0.10920146226174	0.299	0.337	1.01937632212828e-06	0	PFDN1	-0.038	glut_0_DLPFC_CUX2_CBLN2_EPHA6
UMAD1	4.93308272749914e-11	-0.112152583984402	0.821	0.874	1.05469308713932e-06	0	UMAD1	-0.053	glut_0_DLPFC_CUX2_CBLN2_EPHA6
FMR1	5.11826156446965e-11	-0.130957371232687	0.42	0.454	1.09428432248361e-06	0	FMR1	-0.034	glut_0_DLPFC_CUX2_CBLN2_EPHA6
NPM1	5.32595468223437e-11	-0.116795711875581	0.249	0.286	1.13868911106171e-06	0	NPM1	-0.037	glut_0_DLPFC_CUX2_CBLN2_EPHA6
HSDL1	5.64970004395473e-11	-0.106356831185679	0.203	0.238	1.20790586939752e-06	0	HSDL1	-0.035	glut_0_DLPFC_CUX2_CBLN2_EPHA6
CDV3	5.78284867805102e-11	-0.113201046309306	0.204	0.239	1.23637304736731e-06	0	CDV3	-0.035	glut_0_DLPFC_CUX2_CBLN2_EPHA6
VPS4A	5.86981127770978e-11	-0.12061067747879	0.256	0.291	1.25496565117435e-06	0	VPS4A	-0.035	glut_0_DLPFC_CUX2_CBLN2_EPHA6
POMP	5.9058347435102e-11	-0.105882151793828	0.263	0.3	1.26266746816248e-06	0	POMP	-0.037	glut_0_DLPFC_CUX2_CBLN2_EPHA6
ZBTB18	5.90833099228807e-11	-0.221617677005486	0.678	0.702	1.26320116615119e-06	0	ZBTB18	-0.0239999999999999	glut_0_DLPFC_CUX2_CBLN2_EPHA6
ANO6	6.11710586849713e-11	-0.142810370310966	0.353	0.385	1.30783723468469e-06	0	ANO6	-0.032	glut_0_DLPFC_CUX2_CBLN2_EPHA6
HABP4	6.36291311858004e-11	-0.100170445252218	0.525	0.576	1.36039082475241e-06	0	HABP4	-0.0509999999999999	glut_0_DLPFC_CUX2_CBLN2_EPHA6
RPL4	6.39437411808411e-11	-0.141706508653614	0.336	0.369	1.36711718644638e-06	0	RPL4	-0.033	glut_0_DLPFC_CUX2_CBLN2_EPHA6
SGMS1	6.67224848434119e-11	-0.123511381200295	0.882	0.921	1.42652672595215e-06	0	SGMS1	-0.039	glut_0_DLPFC_CUX2_CBLN2_EPHA6
UGCG	6.67583567542661e-11	-0.108695454688216	0.391	0.426	1.42729366740621e-06	0	UGCG	-0.035	glut_0_DLPFC_CUX2_CBLN2_EPHA6
HIPK1	7.19794929313583e-11	-0.126745632246016	0.409	0.444	1.53892155887244e-06	0	HIPK1	-0.035	glut_0_DLPFC_CUX2_CBLN2_EPHA6
ADH5	7.78875904931205e-11	-0.105962582176411	0.249	0.286	1.66523668474292e-06	0	ADH5	-0.037	glut_0_DLPFC_CUX2_CBLN2_EPHA6
KLHDC2	8.16728151890407e-11	-0.111371786044612	0.362	0.398	1.74616478874169e-06	0	KLHDC2	-0.036	glut_0_DLPFC_CUX2_CBLN2_EPHA6
CAMKMT	8.22758810409644e-11	-0.100031000200974	0.436	0.489	1.75905833665582e-06	0	CAMKMT	-0.053	glut_0_DLPFC_CUX2_CBLN2_EPHA6
CAPN1	8.41554295542883e-11	-0.100937266469711	0.211	0.247	1.79924308387068e-06	0	CAPN1	-0.036	glut_0_DLPFC_CUX2_CBLN2_EPHA6
GMPS	8.74907118172854e-11	-0.108711377135237	0.435	0.47	1.87055141865356e-06	0	GMPS	-0.035	glut_0_DLPFC_CUX2_CBLN2_EPHA6
TMEM163	9.56863363057855e-11	-0.127098348943448	0.382	0.419	2.04577387021769e-06	0	TMEM163	-0.037	glut_0_DLPFC_CUX2_CBLN2_EPHA6
CCNDBP1	9.80527815739732e-11	-0.112775246296924	0.213	0.248	2.09636847005155e-06	0	CCNDBP1	-0.035	glut_0_DLPFC_CUX2_CBLN2_EPHA6
SRSF9	1.25737263839754e-10	-0.12009248110025	0.234	0.268	2.68826270089394e-06	0	SRSF9	-0.034	glut_0_DLPFC_CUX2_CBLN2_EPHA6
BHLHB9	1.28988170530202e-10	-0.10180381535854	0.362	0.396	2.75776708593572e-06	0	BHLHB9	-0.034	glut_0_DLPFC_CUX2_CBLN2_EPHA6
ELOC	1.3639296284497e-10	-0.122931100311814	0.315	0.351	2.91608154562546e-06	0	ELOC	-0.036	glut_0_DLPFC_CUX2_CBLN2_EPHA6
KPNB1	1.3929725132732e-10	-0.103461635398233	0.568	0.622	2.9781752333781e-06	0	KPNB1	-0.054	glut_0_DLPFC_CUX2_CBLN2_EPHA6
HYOU1	1.47857512402512e-10	-0.143948802098708	0.23	0.262	3.1611936151657e-06	0	HYOU1	-0.032	glut_0_DLPFC_CUX2_CBLN2_EPHA6
RNF14	1.48498472582702e-10	-0.101457637949715	0.334	0.37	3.17489734381817e-06	0	RNF14	-0.036	glut_0_DLPFC_CUX2_CBLN2_EPHA6
HSPA9	1.57322901624878e-10	-0.133736760795553	0.456	0.487	3.36356363673989e-06	0	HSPA9	-0.031	glut_0_DLPFC_CUX2_CBLN2_EPHA6
CTTNBP2	2.12786863048807e-10	-0.110679520310855	0.83	0.88	4.5493831319835e-06	0	CTTNBP2	-0.05	glut_0_DLPFC_CUX2_CBLN2_EPHA6
TBC1D8	2.29142123339066e-10	-0.105636505127389	0.41	0.444	4.89905859698923e-06	0	TBC1D8	-0.034	glut_0_DLPFC_CUX2_CBLN2_EPHA6
UBE2I	2.52762822716078e-10	-0.108514402329667	0.313	0.349	5.40406914966974e-06	0	UBE2I	-0.036	glut_0_DLPFC_CUX2_CBLN2_EPHA6
LRRC4B	2.56386315211731e-10	-0.117287674646893	0.567	0.615	5.48153941922682e-06	0	LRRC4B	-0.048	glut_0_DLPFC_CUX2_CBLN2_EPHA6
FAM174A	2.60900540318913e-10	-0.100818007672228	0.296	0.331	5.57805355201835e-06	0	FAM174A	-0.035	glut_0_DLPFC_CUX2_CBLN2_EPHA6
MAP2K1	2.65475895165195e-10	-0.17370466457471	0.695	0.729	5.67587463863188e-06	0	MAP2K1	-0.034	glut_0_DLPFC_CUX2_CBLN2_EPHA6
CCT4	2.77803863904509e-10	-0.114542341118651	0.339	0.372	5.93944661027841e-06	0	CCT4	-0.033	glut_0_DLPFC_CUX2_CBLN2_EPHA6
FAM20B	2.81927352551297e-10	-0.121002927954658	0.403	0.435	6.02760679754673e-06	0	FAM20B	-0.032	glut_0_DLPFC_CUX2_CBLN2_EPHA6
CCT6A	3.13417431390252e-10	-0.105388845360677	0.262	0.297	6.70086468312359e-06	0	CCT6A	-0.035	glut_0_DLPFC_CUX2_CBLN2_EPHA6
ZNF428	3.55362429849182e-10	-0.102776558514501	0.222	0.257	7.59764875017551e-06	0	ZNF428	-0.035	glut_0_DLPFC_CUX2_CBLN2_EPHA6
MXRA7	3.74532319014321e-10	-0.137230616702512	0.262	0.293	8.00750098052618e-06	0	MXRA7	-0.031	glut_0_DLPFC_CUX2_CBLN2_EPHA6
ZBTB38	3.81792804382229e-10	-0.107171663928939	0.807	0.849	8.16273015769206e-06	0	ZBTB38	-0.0419999999999999	glut_0_DLPFC_CUX2_CBLN2_EPHA6
EIF2AK1	3.99003309934765e-10	-0.101539278015232	0.311	0.348	8.53069076640527e-06	0	EIF2AK1	-0.037	glut_0_DLPFC_CUX2_CBLN2_EPHA6
GTF2A1	4.0332191988052e-10	-0.118990990990917	0.461	0.495	8.62302264704551e-06	0	GTF2A1	-0.034	glut_0_DLPFC_CUX2_CBLN2_EPHA6
AC246817.1	4.06032302299222e-10	-0.185862376975693	0.157	0.188	8.68097062315736e-06	0	AC246817.1	-0.031	glut_0_DLPFC_CUX2_CBLN2_EPHA6
CDS1	4.21285532382711e-10	-0.143863269973406	0.353	0.384	9.00708468234236e-06	0	CDS1	-0.031	glut_0_DLPFC_CUX2_CBLN2_EPHA6
SLU7	4.37484270109333e-10	-0.127753970366904	0.294	0.327	9.35341369493754e-06	0	SLU7	-0.033	glut_0_DLPFC_CUX2_CBLN2_EPHA6
MTURN	4.50440394436449e-10	-0.273644558226614	0.751	0.751	9.63041563305129e-06	0	MTURN	0	glut_0_DLPFC_CUX2_CBLN2_EPHA6
CAPRIN1	4.5189910989192e-10	-0.116167132311272	0.443	0.474	9.66160296948925e-06	0	CAPRIN1	-0.031	glut_0_DLPFC_CUX2_CBLN2_EPHA6
PLEKHA3	4.63115165081903e-10	-0.10835725753357	0.351	0.387	9.90140222945108e-06	0	PLEKHA3	-0.036	glut_0_DLPFC_CUX2_CBLN2_EPHA6
UQCRFS1	4.6679374924103e-10	-0.109075422460221	0.178	0.209	9.98005035877322e-06	0	UQCRFS1	-0.031	glut_0_DLPFC_CUX2_CBLN2_EPHA6
UBE2Z	4.67572850148439e-10	-0.124939686220354	0.387	0.417	9.99670753617363e-06	0	UBE2Z	-0.03	glut_0_DLPFC_CUX2_CBLN2_EPHA6
CDC37	4.80155646651965e-10	-0.132629258443562	0.365	0.395	1.0265727725419e-05	0	CDC37	-0.03	glut_0_DLPFC_CUX2_CBLN2_EPHA6
LRRC4	4.85334411214721e-10	-0.108510972940671	0.245	0.279	1.03764497117707e-05	0	LRRC4	-0.034	glut_0_DLPFC_CUX2_CBLN2_EPHA6
BAD	4.86206099472772e-10	-0.112514951755799	0.174	0.206	1.03950864067279e-05	0	BAD	-0.032	glut_0_DLPFC_CUX2_CBLN2_EPHA6
RAB7A	5.15381843590032e-10	-0.101298184640704	0.69	0.743	1.10188638159549e-05	0	RAB7A	-0.053	glut_0_DLPFC_CUX2_CBLN2_EPHA6
CAB39	5.39051515489967e-10	-0.135865135194704	0.751	0.784	1.15249214011755e-05	0	CAB39	-0.033	glut_0_DLPFC_CUX2_CBLN2_EPHA6
VTI1B	5.48277820384472e-10	-0.102017277469321	0.161	0.192	1.172217979982e-05	0	VTI1B	-0.031	glut_0_DLPFC_CUX2_CBLN2_EPHA6
TMEM50B	5.52108410663812e-10	-0.112504003301004	0.347	0.382	1.18040778199923e-05	0	TMEM50B	-0.035	glut_0_DLPFC_CUX2_CBLN2_EPHA6
TCEAL3	5.81472930690444e-10	-0.10688575986092	0.21	0.243	1.24318912581617e-05	0	TCEAL3	-0.033	glut_0_DLPFC_CUX2_CBLN2_EPHA6
SPTAN1	5.9447141510394e-10	-0.123872636896478	0.941	0.944	1.27097988549222e-05	0	SPTAN1	-0.003	glut_0_DLPFC_CUX2_CBLN2_EPHA6
SUCLA2	5.99876835904306e-10	-0.129666739725057	0.379	0.407	1.28253667516341e-05	0	SUCLA2	-0.028	glut_0_DLPFC_CUX2_CBLN2_EPHA6
CYB5R3	6.15921779167476e-10	-0.10342136947964	0.21	0.244	1.31684076386006e-05	0	CYB5R3	-0.034	glut_0_DLPFC_CUX2_CBLN2_EPHA6
MACROD2	6.55807762021055e-10	-0.134040248546925	0.997	0.994	1.40211699520102e-05	0	MACROD2	0.003	glut_0_DLPFC_CUX2_CBLN2_EPHA6
RNF208	6.81846340026601e-10	-0.16148081238733	0.375	0.405	1.45778747497687e-05	0	RNF208	-0.03	glut_0_DLPFC_CUX2_CBLN2_EPHA6
SELENOI	7.15089799835236e-10	-0.122891981549785	0.451	0.481	1.52886199204773e-05	0	SELENOI	-0.03	glut_0_DLPFC_CUX2_CBLN2_EPHA6
COX5A	7.20741486308859e-10	-0.114362422024889	0.187	0.218	1.54094529772834e-05	0	COX5A	-0.031	glut_0_DLPFC_CUX2_CBLN2_EPHA6
MPP1	7.39381709186333e-10	-0.112564812696093	0.235	0.268	1.58079809424038e-05	0	MPP1	-0.033	glut_0_DLPFC_CUX2_CBLN2_EPHA6
RAB6A	7.63814449068497e-10	-0.112486671612395	0.895	0.913	1.63303529210845e-05	0	RAB6A	-0.018	glut_0_DLPFC_CUX2_CBLN2_EPHA6
GLIS1	7.88099959105345e-10	-0.11258871827586	0.448	0.479	1.68495771256723e-05	0	GLIS1	-0.031	glut_0_DLPFC_CUX2_CBLN2_EPHA6
FNDC10	8.18936036570658e-10	-0.108189541265958	0.136	0.166	1.75088524618807e-05	0	FNDC10	-0.03	glut_0_DLPFC_CUX2_CBLN2_EPHA6
RPS14	8.27316187127199e-10	-0.124307527446657	0.214	0.246	1.76880200807795e-05	0	RPS14	-0.032	glut_0_DLPFC_CUX2_CBLN2_EPHA6
KCNJ9	8.56238801954268e-10	-0.124342733017139	0.3	0.332	1.83063855857822e-05	0	KCNJ9	-0.032	glut_0_DLPFC_CUX2_CBLN2_EPHA6
RAB8B	9.31692160975935e-10	-0.130641548967496	0.324	0.353	1.99195784016655e-05	0	RAB8B	-0.029	glut_0_DLPFC_CUX2_CBLN2_EPHA6
GAP43	9.49658787158373e-10	-0.24010675945043	0.917	0.915	2.0303704869446e-05	0	GAP43	0.002	glut_0_DLPFC_CUX2_CBLN2_EPHA6
PTGFRN	9.53939356442491e-10	-0.102301415522907	0.199	0.23	2.03952234407405e-05	0	PTGFRN	-0.031	glut_0_DLPFC_CUX2_CBLN2_EPHA6
SNCAIP	1.03262833468523e-09	-0.108076346310647	0.129	0.159	2.20775937955703e-05	0	SNCAIP	-0.03	glut_0_DLPFC_CUX2_CBLN2_EPHA6
GNA11	1.14296413389169e-09	-0.106193486527318	0.26	0.294	2.44365731826044e-05	0	GNA11	-0.034	glut_0_DLPFC_CUX2_CBLN2_EPHA6
DKK3	1.1770681000035e-09	-0.347916151100277	0.866	0.841	2.51657159780748e-05	0	DKK3	0.025	glut_0_DLPFC_CUX2_CBLN2_EPHA6
C1QBP	1.19909956691067e-09	-0.137289071930163	0.202	0.231	2.563674874055e-05	0	C1QBP	-0.029	glut_0_DLPFC_CUX2_CBLN2_EPHA6
AKR1B1	1.42396016917021e-09	-0.102939404982743	0.156	0.187	3.04442684168591e-05	0	AKR1B1	-0.031	glut_0_DLPFC_CUX2_CBLN2_EPHA6
PRRT1	1.46944548325478e-09	-0.16177341939394	0.399	0.425	3.14167444319872e-05	0	PRRT1	-0.026	glut_0_DLPFC_CUX2_CBLN2_EPHA6
ATG9A	1.58018766387484e-09	-0.109578020055363	0.274	0.307	3.37844122536441e-05	0	ATG9A	-0.033	glut_0_DLPFC_CUX2_CBLN2_EPHA6
VCP	1.77670453636269e-09	-0.121102041253004	0.351	0.38	3.79859429874344e-05	0	VCP	-0.029	glut_0_DLPFC_CUX2_CBLN2_EPHA6
PPT1	1.95590255720555e-09	-0.110698625669273	0.309	0.341	4.18171966730547e-05	0	PPT1	-0.032	glut_0_DLPFC_CUX2_CBLN2_EPHA6
NPTXR	2.0297610762799e-09	-0.39220260172697	0.692	0.68	4.33962918108643e-05	0	NPTXR	0.0119999999999999	glut_0_DLPFC_CUX2_CBLN2_EPHA6
YWHAH	2.14583576179125e-09	-0.533955467257065	0.834	0.805	4.58779685870969e-05	0	YWHAH	0.0289999999999999	glut_0_DLPFC_CUX2_CBLN2_EPHA6
LRRN2	2.20537349063829e-09	-0.105298873361999	0.432	0.464	4.71508852298466e-05	0	LRRN2	-0.032	glut_0_DLPFC_CUX2_CBLN2_EPHA6
PSMD7	2.34856106943343e-09	-0.100896600600878	0.241	0.273	5.02122356644867e-05	0	PSMD7	-0.032	glut_0_DLPFC_CUX2_CBLN2_EPHA6
OTUD5	2.41603196128371e-09	-0.100143043193914	0.293	0.326	5.16547633322458e-05	0	OTUD5	-0.033	glut_0_DLPFC_CUX2_CBLN2_EPHA6
ILF3	2.50006567636661e-09	-0.105461916145554	0.365	0.397	5.34514041607182e-05	0	ILF3	-0.032	glut_0_DLPFC_CUX2_CBLN2_EPHA6
SEPT8	2.53790864616152e-09	-0.114240788584699	0.394	0.424	5.42604868549332e-05	0	SEPT8	-0.03	glut_0_DLPFC_CUX2_CBLN2_EPHA6
UBL3	2.55553922995552e-09	-0.147461251857564	0.732	0.758	5.4637428736449e-05	0	UBL3	-0.026	glut_0_DLPFC_CUX2_CBLN2_EPHA6
SEC22B	2.62568066623029e-09	-0.102972421227683	0.393	0.425	5.61370526440036e-05	0	SEC22B	-0.032	glut_0_DLPFC_CUX2_CBLN2_EPHA6
EBLN3P	2.78740019301649e-09	-0.108615338025838	0.306	0.338	5.95946161266926e-05	0	EBLN3P	-0.032	glut_0_DLPFC_CUX2_CBLN2_EPHA6
ADCY8	3.37583674347645e-09	0.109347442926719	0.271	0.236	7.21753895755265e-05	0	ADCY8	0.035	glut_0_DLPFC_CUX2_CBLN2_EPHA6
FNDC3B	3.75311927661482e-09	0.102519700122596	0.525	0.507	8.02416901340249e-05	0	FNDC3B	0.018	glut_0_DLPFC_CUX2_CBLN2_EPHA6
SMIM10L2A	3.82595311416417e-09	-0.12697012407589	0.185	0.214	8.17988775808299e-05	0	SMIM10L2A	-0.029	glut_0_DLPFC_CUX2_CBLN2_EPHA6
IL1RAP	3.85831532174018e-09	-0.232199386033841	0.371	0.383	8.24907815788051e-05	0	IL1RAP	-0.012	glut_0_DLPFC_CUX2_CBLN2_EPHA6
TCEAL6	4.15154861010167e-09	-0.105956848698984	0.148	0.177	8.87601092839738e-05	0	TCEAL6	-0.029	glut_0_DLPFC_CUX2_CBLN2_EPHA6
TRIR	4.95705629701406e-09	-0.11934903085603	0.252	0.282	0.000105981863630161	0	TRIR	-0.03	glut_0_DLPFC_CUX2_CBLN2_EPHA6
AP3D1	5.04222781452922e-09	-0.117323696749548	0.373	0.403	0.000107802830674635	0	AP3D1	-0.03	glut_0_DLPFC_CUX2_CBLN2_EPHA6
ZNF770	5.06117938422278e-09	-0.124362815758202	0.377	0.407	0.000108208015234683	0	ZNF770	-0.03	glut_0_DLPFC_CUX2_CBLN2_EPHA6
ENTPD6	5.111831427821e-09	-0.13072709797687	0.399	0.429	0.000109290955926813	0	ENTPD6	-0.03	glut_0_DLPFC_CUX2_CBLN2_EPHA6
ZHX2	5.53541566307947e-09	-0.101702669520848	0.149	0.179	0.000118347186876639	0	ZHX2	-0.03	glut_0_DLPFC_CUX2_CBLN2_EPHA6
FAM89B	5.69670321893178e-09	-0.120769956893589	0.217	0.246	0.000121795514820761	0	FAM89B	-0.029	glut_0_DLPFC_CUX2_CBLN2_EPHA6
EIF4B	5.79568366306107e-09	-0.121072910537654	0.385	0.413	0.000123911716716246	0	EIF4B	-0.028	glut_0_DLPFC_CUX2_CBLN2_EPHA6
PHYHIP	5.86844072518061e-09	-0.108604146724708	0.892	0.852	0.000125467262704361	0	PHYHIP	0.04	glut_0_DLPFC_CUX2_CBLN2_EPHA6
SUMO1	7.08392436918845e-09	-0.124894039477606	0.395	0.423	0.000151454303013249	0	SUMO1	-0.028	glut_0_DLPFC_CUX2_CBLN2_EPHA6
CBX3	7.57837223012538e-09	-0.123971114412419	0.366	0.394	0.000162025598280081	0	CBX3	-0.028	glut_0_DLPFC_CUX2_CBLN2_EPHA6
YY1	7.61654742345788e-09	-0.121865835408338	0.496	0.528	0.00016284178391353	0	YY1	-0.032	glut_0_DLPFC_CUX2_CBLN2_EPHA6
DAZAP2	7.72462603675915e-09	-0.112675553129512	0.297	0.328	0.000165152504665911	0	DAZAP2	-0.031	glut_0_DLPFC_CUX2_CBLN2_EPHA6
CDK16	8.2419736663305e-09	-0.112197860647058	0.256	0.287	0.000176213396986146	0	CDK16	-0.031	glut_0_DLPFC_CUX2_CBLN2_EPHA6
MAP2K2	8.43092048393412e-09	-0.156976631483352	0.365	0.39	0.000180253079946512	0	MAP2K2	-0.025	glut_0_DLPFC_CUX2_CBLN2_EPHA6
SYT5	9.30490438909093e-09	-0.121081597358501	0.307	0.337	0.000198938855838764	0	SYT5	-0.03	glut_0_DLPFC_CUX2_CBLN2_EPHA6
HSPA4	1.01152963054753e-08	-0.132190702845897	0.402	0.427	0.000216265035011063	0	HSPA4	-0.025	glut_0_DLPFC_CUX2_CBLN2_EPHA6
RPS23	1.01588725675822e-08	-0.107255513240453	0.16	0.189	0.000217196695494908	0	RPS23	-0.029	glut_0_DLPFC_CUX2_CBLN2_EPHA6
NDUFA8	1.09482408026975e-08	-0.105968660834299	0.222	0.251	0.000234073388361673	0	NDUFA8	-0.029	glut_0_DLPFC_CUX2_CBLN2_EPHA6
STIP1	1.12556499497154e-08	-0.101052375415786	0.222	0.252	0.000240645795924915	0	STIP1	-0.03	glut_0_DLPFC_CUX2_CBLN2_EPHA6
RPS4X	1.24084407274412e-08	-0.105921823184764	0.186	0.216	0.000265292462752693	0	RPS4X	-0.03	glut_0_DLPFC_CUX2_CBLN2_EPHA6
EXOC7	1.25134014011804e-08	-0.100041738242044	0.349	0.38	0.000267536521957237	0	EXOC7	-0.031	glut_0_DLPFC_CUX2_CBLN2_EPHA6
PEF1	1.30338546190401e-08	-0.120464767533709	0.214	0.243	0.000278663811755077	0	PEF1	-0.029	glut_0_DLPFC_CUX2_CBLN2_EPHA6
GNL1	1.3380450750528e-08	-0.117134507773702	0.356	0.386	0.000286074037046288	0	GNL1	-0.03	glut_0_DLPFC_CUX2_CBLN2_EPHA6
UBXN6	1.35114712929318e-08	-0.119979072275228	0.301	0.331	0.000288875256242883	0	UBXN6	-0.03	glut_0_DLPFC_CUX2_CBLN2_EPHA6
C1orf43	1.35869648299387e-08	-0.108131807620963	0.269	0.299	0.000290489308064088	0	C1orf43	-0.03	glut_0_DLPFC_CUX2_CBLN2_EPHA6
RASD1	1.36791197530714e-08	-0.165461028896312	0.349	0.372	0.000292459580320667	0	RASD1	-0.023	glut_0_DLPFC_CUX2_CBLN2_EPHA6
PLD3	1.51626075465727e-08	-0.185256221745564	0.864	0.873	0.000324176549345724	0	PLD3	-0.00900000000000001	glut_0_DLPFC_CUX2_CBLN2_EPHA6
AP2A2	1.56401681455357e-08	-0.107158255581553	0.656	0.701	0.000334386794951554	0	AP2A2	-0.0449999999999999	glut_0_DLPFC_CUX2_CBLN2_EPHA6
RAB21	1.56858483171973e-08	-0.109311383906863	0.454	0.48	0.000335363437021678	0	RAB21	-0.026	glut_0_DLPFC_CUX2_CBLN2_EPHA6
ZRANB1	1.71053218991068e-08	-0.111620454243789	0.422	0.448	0.000365711782202904	0	ZRANB1	-0.026	glut_0_DLPFC_CUX2_CBLN2_EPHA6
TMEM248	1.81136015795996e-08	-0.119559802913544	0.409	0.437	0.00038726880177184	0	TMEM248	-0.028	glut_0_DLPFC_CUX2_CBLN2_EPHA6
EIF4G1	1.88862639932579e-08	-0.106064043267794	0.223	0.252	0.000403788324175854	0	EIF4G1	-0.029	glut_0_DLPFC_CUX2_CBLN2_EPHA6
SLC41A3	1.88870323924882e-08	-0.106281467693591	0.275	0.305	0.000403804752551398	0	SLC41A3	-0.03	glut_0_DLPFC_CUX2_CBLN2_EPHA6
ASAP2	2.08111466799495e-08	-0.134570307689774	0.449	0.468	0.000444942316017321	0	ASAP2	-0.019	glut_0_DLPFC_CUX2_CBLN2_EPHA6
CLTB	2.08696953872521e-08	-0.155545167177253	0.383	0.409	0.000446194087379449	0	CLTB	-0.026	glut_0_DLPFC_CUX2_CBLN2_EPHA6
JADE1	2.2070300021367e-08	-0.104538597039817	0.375	0.402	0.000471863014456826	0	JADE1	-0.027	glut_0_DLPFC_CUX2_CBLN2_EPHA6
GUK1	2.29086572274037e-08	-0.239908491527582	0.44	0.453	0.00048978709152189	0	GUK1	-0.013	glut_0_DLPFC_CUX2_CBLN2_EPHA6
UBFD1	2.3068189158608e-08	-0.119405564581496	0.265	0.293	0.000493197884211039	0	UBFD1	-0.028	glut_0_DLPFC_CUX2_CBLN2_EPHA6
IKZF2	2.39854665883212e-08	-0.111362470792321	0.305	0.338	0.000512809275658307	0	IKZF2	-0.033	glut_0_DLPFC_CUX2_CBLN2_EPHA6
XRCC6	2.41208519655323e-08	-0.114207802867642	0.373	0.402	0.00051570381502308	0	XRCC6	-0.029	glut_0_DLPFC_CUX2_CBLN2_EPHA6
RHOA	2.9355654665439e-08	-0.102418162717925	0.392	0.42	0.000627623896747086	0	RHOA	-0.028	glut_0_DLPFC_CUX2_CBLN2_EPHA6
FNDC4	3.13126667178615e-08	-0.104748399942607	0.152	0.178	0.000669464814427878	0	FNDC4	-0.026	glut_0_DLPFC_CUX2_CBLN2_EPHA6
NSMF	3.19412035888658e-08	-0.15077448613517	0.441	0.466	0.000682902932729952	0	NSMF	-0.025	glut_0_DLPFC_CUX2_CBLN2_EPHA6
ARF5	3.97792046047362e-08	-0.135129259552185	0.21	0.235	0.000850479394449259	0	ARF5	-0.025	glut_0_DLPFC_CUX2_CBLN2_EPHA6
DDB1	4.4496464868091e-08	-0.12388767427195	0.407	0.431	0.000951334418879785	0	DDB1	-0.024	glut_0_DLPFC_CUX2_CBLN2_EPHA6
SLC9A9	5.22352136421908e-08	-0.236516975160167	0.337	0.352	0.00111678886767004	0	SLC9A9	-0.015	glut_0_DLPFC_CUX2_CBLN2_EPHA6
RUNDC3A	5.39801681748003e-08	-0.202922750018712	0.683	0.7	0.00115409599557723	0	RUNDC3A	-0.0169999999999999	glut_0_DLPFC_CUX2_CBLN2_EPHA6
RPL41	5.57977504802226e-08	-0.167514915506985	0.23	0.255	0.00119295590526716	0	RPL41	-0.025	glut_0_DLPFC_CUX2_CBLN2_EPHA6
ACTB	5.80876364109299e-08	-0.495666951282047	0.856	0.832	0.00124191366646568	0	ACTB	0.024	glut_0_DLPFC_CUX2_CBLN2_EPHA6
ATP6V0B	5.96668370745093e-08	-0.167017537496298	0.422	0.441	0.00127567697665301	0	ATP6V0B	-0.019	glut_0_DLPFC_CUX2_CBLN2_EPHA6
ANKRD30B	7.22258950698583e-08	-0.126997860274906	0.274	0.305	0.00154418963659357	0	ANKRD30B	-0.031	glut_0_DLPFC_CUX2_CBLN2_EPHA6
PPTC7	8.04647376500969e-08	-0.12419510804222	0.24	0.266	0.00172033609095907	0	PPTC7	-0.026	glut_0_DLPFC_CUX2_CBLN2_EPHA6
PLPPR4	9.16579565964106e-08	-0.119567015636359	0.825	0.845	0.00195964711203126	0	PLPPR4	-0.02	glut_0_DLPFC_CUX2_CBLN2_EPHA6
GNA14	9.26606864897087e-08	-0.253331020393937	0.147	0.171	0.00198108547714997	0	GNA14	-0.024	glut_0_DLPFC_CUX2_CBLN2_EPHA6
SOX5	9.98133531055258e-08	-0.355453072440099	0.86	0.849	0.00213400948939614	0	SOX5	0.011	glut_0_DLPFC_CUX2_CBLN2_EPHA6
H3F3A	1.12712322497691e-07	-0.118690599857153	0.383	0.406	0.00240978945500064	0	H3F3A	-0.023	glut_0_DLPFC_CUX2_CBLN2_EPHA6
RPL36	1.1570637572358e-07	-0.116863627574895	0.139	0.163	0.00247380231297014	0	RPL36	-0.024	glut_0_DLPFC_CUX2_CBLN2_EPHA6
SUPT5H	1.20159923162976e-07	-0.114622805283707	0.374	0.399	0.00256901915722442	0	SUPT5H	-0.025	glut_0_DLPFC_CUX2_CBLN2_EPHA6
MITF	1.22214700831749e-07	-0.10153181111461	0.111	0.135	0.00261295030378278	0	MITF	-0.024	glut_0_DLPFC_CUX2_CBLN2_EPHA6
ATP1A1	1.3203803421119e-07	-0.301899223660308	0.836	0.83	0.00282297317143523	0	ATP1A1	0.00600000000000001	glut_0_DLPFC_CUX2_CBLN2_EPHA6
FARSA	1.3496899257291e-07	-0.101972757220369	0.206	0.233	0.00288563706120882	0	FARSA	-0.027	glut_0_DLPFC_CUX2_CBLN2_EPHA6
UNC5C	1.42170869124241e-07	-0.218717453672866	0.976	0.927	0.00303961318187627	0	UNC5C	0.0489999999999999	glut_0_DLPFC_CUX2_CBLN2_EPHA6
SLC22A17	1.52354072696979e-07	-0.210894827035547	0.711	0.737	0.0032573300742614	0	SLC22A17	-0.026	glut_0_DLPFC_CUX2_CBLN2_EPHA6
HSPA5	1.58595363683389e-07	-0.113978154236973	0.167	0.191	0.00339076887555086	0	HSPA5	-0.024	glut_0_DLPFC_CUX2_CBLN2_EPHA6
CS	1.6336164683742e-07	-0.102923789091577	0.256	0.284	0.00349267200938403	0	CS	-0.028	glut_0_DLPFC_CUX2_CBLN2_EPHA6
RHOBTB2	1.67184031124359e-07	-0.127005345293879	0.382	0.4	0.0035743945854388	0	RHOBTB2	-0.018	glut_0_DLPFC_CUX2_CBLN2_EPHA6
CAP1	1.75162483041693e-07	-0.10995763518421	0.296	0.324	0.00374497388743139	0	CAP1	-0.028	glut_0_DLPFC_CUX2_CBLN2_EPHA6
MEAF6	2.1271991838876e-07	-0.138701422350369	0.399	0.419	0.00454795185515169	0	MEAF6	-0.02	glut_0_DLPFC_CUX2_CBLN2_EPHA6
TMEM183A	2.21581958651027e-07	-0.100812421543909	0.219	0.246	0.00473742227595895	0	TMEM183A	-0.027	glut_0_DLPFC_CUX2_CBLN2_EPHA6
ABHD17A	2.37836311027694e-07	-0.117577774255376	0.334	0.358	0.0050849403297721	0	ABHD17A	-0.024	glut_0_DLPFC_CUX2_CBLN2_EPHA6
DCTN3	2.48006291747691e-07	-0.10771306822497	0.184	0.209	0.00530237451756564	0	DCTN3	-0.025	glut_0_DLPFC_CUX2_CBLN2_EPHA6
AC103855.3	2.59107969566194e-07	-0.116305160021855	0.389	0.414	0.00553972838932522	0	AC103855.3	-0.025	glut_0_DLPFC_CUX2_CBLN2_EPHA6
CNTNAP1	2.63894298392095e-07	-0.123648163183015	0.348	0.37	0.00564206009962299	0	CNTNAP1	-0.022	glut_0_DLPFC_CUX2_CBLN2_EPHA6
NLGN1	2.93630526377569e-07	-0.152044640562806	0.997	0.996	0.00627782065395243	0	NLGN1	0.001	glut_0_DLPFC_CUX2_CBLN2_EPHA6
AKAP12	3.35348001260234e-07	-0.104870969962543	0.653	0.699	0.00716974026694379	0	AKAP12	-0.0459999999999999	glut_0_DLPFC_CUX2_CBLN2_EPHA6
TSC22D1	3.72891597188393e-07	-0.158202810467388	0.994	0.992	0.00797242234788783	0	TSC22D1	0.002	glut_0_DLPFC_CUX2_CBLN2_EPHA6
GRK2	4.16830488849988e-07	-0.143081558340441	0.396	0.416	0.00891183585161274	0	GRK2	-0.02	glut_0_DLPFC_CUX2_CBLN2_EPHA6
COX7A2	4.69431665490965e-07	-0.103730095762237	0.21	0.235	0.0100364490081968	0	COX7A2	-0.025	glut_0_DLPFC_CUX2_CBLN2_EPHA6
DNM1	4.88034925941734e-07	-0.295547894781928	0.979	0.97	0.0104341867166343	0	DNM1	0.00900000000000001	glut_0_DLPFC_CUX2_CBLN2_EPHA6
C6orf106	5.77980225988364e-07	-0.101783990085374	0.458	0.481	0.0123572172316312	0	C6orf106	-0.023	glut_0_DLPFC_CUX2_CBLN2_EPHA6
ADD1	8.61159770257571e-07	-0.102398482605773	0.804	0.833	0.0184115958881069	0	ADD1	-0.0289999999999999	glut_0_DLPFC_CUX2_CBLN2_EPHA6
NRSN2	8.79010439466365e-07	-0.116634408762613	0.36	0.383	0.0187932431957909	0	NRSN2	-0.023	glut_0_DLPFC_CUX2_CBLN2_EPHA6
SCN4B	9.16687775645619e-07	-0.112418060477759	0.183	0.206	0.0195987846433033	0	SCN4B	-0.023	glut_0_DLPFC_CUX2_CBLN2_EPHA6
DUSP8	9.41228648888186e-07	-0.101601669462808	0.347	0.374	0.0201234685132294	0	DUSP8	-0.027	glut_0_DLPFC_CUX2_CBLN2_EPHA6
NDUFS2	9.70567478634824e-07	-0.107871726639296	0.349	0.372	0.0207507326932125	0	NDUFS2	-0.023	glut_0_DLPFC_CUX2_CBLN2_EPHA6
PSMD8	1.12625833425341e-06	-0.108041775418164	0.201	0.224	0.0240794031863379	0	PSMD8	-0.023	glut_0_DLPFC_CUX2_CBLN2_EPHA6
C1QTNF4	1.13183509187581e-06	-0.111798387033893	0.221	0.245	0.0241986342643049	0	C1QTNF4	-0.024	glut_0_DLPFC_CUX2_CBLN2_EPHA6
HSPH1	1.18581174469449e-06	-0.216122667194993	0.846	0.842	0.0253526551015682	0	HSPH1	0.004	glut_0_DLPFC_CUX2_CBLN2_EPHA6
PEA15	1.3909289850339e-06	-0.262006369800425	0.507	0.526	0.0297380617000248	0	PEA15	-0.019	glut_0_DLPFC_CUX2_CBLN2_EPHA6
MKX	1.46830742760145e-06	-0.170015631529404	0.228	0.244	0.0313924128021189	0	MKX	-0.016	glut_0_DLPFC_CUX2_CBLN2_EPHA6
MAPK3	1.51664203341498e-06	-0.187927167784994	0.33	0.345	0.0324258066744123	0	MAPK3	-0.015	glut_0_DLPFC_CUX2_CBLN2_EPHA6
PEX5L	1.53357745718689e-06	-0.140407097757952	0.979	0.973	0.0327878860346558	0	PEX5L	0.00600000000000001	glut_0_DLPFC_CUX2_CBLN2_EPHA6
EDF1	1.55339270394053e-06	-0.11258076815436	0.218	0.241	0.0332115360102485	0	EDF1	-0.023	glut_0_DLPFC_CUX2_CBLN2_EPHA6
PRKN	1.56282433962351e-06	-0.118197480549249	0.976	0.976	0.0334131843811506	0	PRKN	0	glut_0_DLPFC_CUX2_CBLN2_EPHA6
PRPF19	1.62146927582212e-06	-0.111136258196056	0.415	0.433	0.034667013117077	0	PRPF19	-0.018	glut_0_DLPFC_CUX2_CBLN2_EPHA6
MAPRE2	1.65393179804262e-06	-0.113934406281323	0.958	0.956	0.0353610618421512	0	MAPRE2	0.002	glut_0_DLPFC_CUX2_CBLN2_EPHA6
HMGCR	2.14435345451133e-06	-0.125896333213987	0.473	0.496	0.0458462768574522	0	HMGCR	-0.023	glut_0_DLPFC_CUX2_CBLN2_EPHA6
SAMD3	2.24533061929552e-06	-0.287228000814797	0.092	0.109	0.0480051686405381	0	SAMD3	-0.017	glut_0_DLPFC_CUX2_CBLN2_EPHA6
PITPNB	3.07316000027098e-06	-0.105143503638851	0.483	0.503	0.0657041608057935	0	PITPNB	-0.02	glut_0_DLPFC_CUX2_CBLN2_EPHA6
SLC25A23	3.64875358026675e-06	-0.103588212858736	0.333	0.356	0.0780103515461031	0	SLC25A23	-0.023	glut_0_DLPFC_CUX2_CBLN2_EPHA6
CADPS2	3.7535018590344e-06	-0.218961829070027	0.978	0.932	0.0802498697461554	0	CADPS2	0.0459999999999999	glut_0_DLPFC_CUX2_CBLN2_EPHA6
NRGN	4.88439852781176e-06	-0.744226028029832	0.953	0.921	0.104428440524615	0	NRGN	0.0319999999999999	glut_0_DLPFC_CUX2_CBLN2_EPHA6
MEGF8	4.98383335450093e-06	-0.108427032841318	0.367	0.387	0.10655435711923	0	MEGF8	-0.02	glut_0_DLPFC_CUX2_CBLN2_EPHA6
AC008014.1	5.90036974226533e-06	-0.105247259325527	0.342	0.367	0.126149905089633	0	AC008014.1	-0.025	glut_0_DLPFC_CUX2_CBLN2_EPHA6
MRPS21	6.46331831450566e-06	-0.116104919997029	0.366	0.385	0.138185745564131	0	MRPS21	-0.019	glut_0_DLPFC_CUX2_CBLN2_EPHA6
ZMAT2	8.79329810787899e-06	-0.111233904477509	0.286	0.305	0.188000713546453	0	ZMAT2	-0.019	glut_0_DLPFC_CUX2_CBLN2_EPHA6
NUCB1	9.29703365816948e-06	-0.107966526542968	0.286	0.306	0.198770579611664	0	NUCB1	-0.02	glut_0_DLPFC_CUX2_CBLN2_EPHA6
SNPH	9.49316131807887e-06	-0.108169607135953	0.408	0.429	0.202963788980526	0	SNPH	-0.021	glut_0_DLPFC_CUX2_CBLN2_EPHA6
C16orf72	9.55034469032467e-06	-0.141571868426827	0.461	0.474	0.204186369479141	0	C16orf72	-0.013	glut_0_DLPFC_CUX2_CBLN2_EPHA6
SSB	9.64101714339959e-06	-0.104441214257981	0.346	0.365	0.206124946525883	0	SSB	-0.019	glut_0_DLPFC_CUX2_CBLN2_EPHA6
SEL1L	1.0676791038776e-05	-0.113541205942441	0.443	0.46	0.228269792409031	0	SEL1L	-0.017	glut_0_DLPFC_CUX2_CBLN2_EPHA6
ATP2B3	1.28293701467894e-05	-0.116916816580072	0.335	0.353	0.274291933738356	0	ATP2B3	-0.018	glut_0_DLPFC_CUX2_CBLN2_EPHA6
RBX1	1.33756746602794e-05	-0.107106246754645	0.464	0.483	0.285971924236773	0	RBX1	-0.019	glut_0_DLPFC_CUX2_CBLN2_EPHA6
ARPP19	1.34551205804921e-05	-0.278030998038245	0.882	0.833	0.287670478010922	0	ARPP19	0.049	glut_0_DLPFC_CUX2_CBLN2_EPHA6
RASGEF1B	1.7424936209657e-05	-0.172646631017333	0.889	0.884	0.372545136162466	0	RASGEF1B	0.005	glut_0_DLPFC_CUX2_CBLN2_EPHA6
SNN	1.75683968509207e-05	-0.191372784298071	0.304	0.318	0.375612324672684	0	SNN	-0.014	glut_0_DLPFC_CUX2_CBLN2_EPHA6
GNB2	2.03338259355527e-05	-0.102922246355719	0.363	0.38	0.434737198502118	0	GNB2	-0.017	glut_0_DLPFC_CUX2_CBLN2_EPHA6
PITPNA	2.27943101588052e-05	-0.102222826170807	0.439	0.455	0.487342351195255	0	PITPNA	-0.016	glut_0_DLPFC_CUX2_CBLN2_EPHA6
KCTD12	2.96957298196914e-05	-0.102203034885683	0.139	0.157	0.634894703545002	0	KCTD12	-0.018	glut_0_DLPFC_CUX2_CBLN2_EPHA6
XKR6	3.01173190657073e-05	-0.100590035679033	0.992	0.982	0.643908281624822	0	XKR6	0.01	glut_0_DLPFC_CUX2_CBLN2_EPHA6
SESN3	4.00976070910578e-05	-0.118044950420908	0.919	0.908	0.857286839606815	0	SESN3	0.011	glut_0_DLPFC_CUX2_CBLN2_EPHA6
PTPN3	4.8329216837504e-05	-0.11203218247107	0.3	0.32	1	0	PTPN3	-0.02	glut_0_DLPFC_CUX2_CBLN2_EPHA6
SLC26A3	4.84994187137994e-05	-0.153530906069488	0.606	0.637	1	0	SLC26A3	-0.031	glut_0_DLPFC_CUX2_CBLN2_EPHA6
PCMT1	0.000126180552484254	-0.157078251879176	0.715	0.732	1	0	PCMT1	-0.017	glut_0_DLPFC_CUX2_CBLN2_EPHA6
PQLC1	0.000131415329723695	-0.108776754375455	0.359	0.374	1	0	PQLC1	-0.015	glut_0_DLPFC_CUX2_CBLN2_EPHA6
TCEAL4	0.000146708842188733	-0.107706429158973	0.322	0.338	1	0	TCEAL4	-0.016	glut_0_DLPFC_CUX2_CBLN2_EPHA6
ACO2	0.000190228468828483	-0.114993656171441	0.501	0.515	1	0	ACO2	-0.014	glut_0_DLPFC_CUX2_CBLN2_EPHA6
APLP1	0.000226811368427873	-0.175822920495145	0.582	0.601	1	0	APLP1	-0.019	glut_0_DLPFC_CUX2_CBLN2_EPHA6
MPC2	0.000245956519661127	-0.117132017056547	0.288	0.301	1	0	MPC2	-0.013	glut_0_DLPFC_CUX2_CBLN2_EPHA6
GIPC2	0.00026907958464186	-0.128132224572501	0.437	0.444	1	0	GIPC2	-0.00700000000000001	glut_0_DLPFC_CUX2_CBLN2_EPHA6
DDA1	0.000280741504548111	-0.102941578210246	0.208	0.222	1	0	DDA1	-0.014	glut_0_DLPFC_CUX2_CBLN2_EPHA6
CNTN6	0.000370718699404903	-0.150047063870901	0.273	0.286	1	0	CNTN6	-0.013	glut_0_DLPFC_CUX2_CBLN2_EPHA6
COPS9	0.000380109068963846	-0.114879711194438	0.134	0.148	1	0	COPS9	-0.014	glut_0_DLPFC_CUX2_CBLN2_EPHA6
ANKRD44	0.000381166532486452	-0.106341038827093	0.402	0.412	1	0	ANKRD44	-0.00999999999999995	glut_0_DLPFC_CUX2_CBLN2_EPHA6
NHS	0.000388467404245274	-0.100214205196304	0.337	0.353	1	0	NHS	-0.016	glut_0_DLPFC_CUX2_CBLN2_EPHA6
VSNL1	0.000390774873932546	-0.420648130815947	0.99	0.966	1	0	VSNL1	0.024	glut_0_DLPFC_CUX2_CBLN2_EPHA6
GPR63	0.000421228987231533	-0.105394114279806	0.419	0.426	1	0	GPR63	-0.00700000000000001	glut_0_DLPFC_CUX2_CBLN2_EPHA6
BHLHE40	0.000441608433947033	-0.130143099697036	0.322	0.33	1	0	BHLHE40	-0.00800000000000001	glut_0_DLPFC_CUX2_CBLN2_EPHA6
NCEH1	0.000510646534617318	-0.114262245167735	0.796	0.804	1	0	NCEH1	-0.00800000000000001	glut_0_DLPFC_CUX2_CBLN2_EPHA6
VMA21	0.000652452665262093	-0.11776881587869	0.314	0.326	1	0	VMA21	-0.012	glut_0_DLPFC_CUX2_CBLN2_EPHA6
TIAM1	0.0010335745333432	-0.195352458769259	0.726	0.727	1	0	TIAM1	-0.001	glut_0_DLPFC_CUX2_CBLN2_EPHA6
MARCH1	0.00108613473299231	-0.130199089340392	0.918	0.957	1	0	MARCH1	-0.0389999999999999	glut_0_DLPFC_CUX2_CBLN2_EPHA6
ILDR2	0.00140524796609683	-0.116145939367993	0.505	0.508	1	0	ILDR2	-0.003	glut_0_DLPFC_CUX2_CBLN2_EPHA6
NFIX	0.00206189460817549	-0.10822853891882	0.789	0.795	1	0	NFIX	-0.00600000000000001	glut_0_DLPFC_CUX2_CBLN2_EPHA6
DBNDD1	0.00247050872747258	-0.100964125295382	0.155	0.166	1	0	DBNDD1	-0.011	glut_0_DLPFC_CUX2_CBLN2_EPHA6
FRMPD4	0.00267624447110991	-0.106971309482242	0.999	0.996	1	0	FRMPD4	0.003	glut_0_DLPFC_CUX2_CBLN2_EPHA6
SCRN1	0.00310567426012898	-0.115410227941498	0.595	0.611	1	0	SCRN1	-0.016	glut_0_DLPFC_CUX2_CBLN2_EPHA6
CREG2	0.0040318219983501	-0.373424328434791	0.834	0.782	1	0	CREG2	0.0519999999999999	glut_0_DLPFC_CUX2_CBLN2_EPHA6
TRHDE	0.00426679542906133	-0.105104798875696	0.819	0.792	1	0	TRHDE	0.0269999999999999	glut_0_DLPFC_CUX2_CBLN2_EPHA6
SH3GLB2	0.00428919218608163	-0.100902647431025	0.427	0.436	1	0	SH3GLB2	-0.00900000000000001	glut_0_DLPFC_CUX2_CBLN2_EPHA6
KCNT2	0.00561043786992438	-0.254539797623431	0.837	0.796	1	0	KCNT2	0.0409999999999999	glut_0_DLPFC_CUX2_CBLN2_EPHA6
ATL1	0.00691031067873357	-0.108996071093129	0.892	0.886	1	0	ATL1	0.00600000000000001	glut_0_DLPFC_CUX2_CBLN2_EPHA6
RUNX1T1	0.00932141803360022	-0.113833326151154	0.936	0.925	1	0	RUNX1T1	0.011	glut_0_DLPFC_CUX2_CBLN2_EPHA6
AC016687.2.1	0	2.24390740805909	0.573	0.115	0	1	AC016687.2	0.458	glut_1_DLPFC_RORB_NRGN1_EPHA3
IL1RAPL2.1	0	1.96884371481206	0.921	0.438	0	1	IL1RAPL2	0.483	glut_1_DLPFC_RORB_NRGN1_EPHA3
AC008415.1.1	0	1.96381875941631	0.684	0.23	0	1	AC008415.1	0.454	glut_1_DLPFC_RORB_NRGN1_EPHA3
EPHA3.1	0	1.40169005331104	0.923	0.554	0	1	EPHA3	0.369	glut_1_DLPFC_RORB_NRGN1_EPHA3
PDE1C	0	1.39711613303228	0.869	0.546	0	1	PDE1C	0.323	glut_1_DLPFC_RORB_NRGN1_EPHA3
TLL1.1	0	1.37417533875655	0.736	0.097	0	1	TLL1	0.639	glut_1_DLPFC_RORB_NRGN1_EPHA3
CCDC85A.1	0	1.36812728233585	0.995	0.843	0	1	CCDC85A	0.152	glut_1_DLPFC_RORB_NRGN1_EPHA3
RORB.1	0	1.27510180610911	0.973	0.636	0	1	RORB	0.337	glut_1_DLPFC_RORB_NRGN1_EPHA3
NRG1.1	0	1.20731274879416	0.968	0.836	0	1	NRG1	0.132	glut_1_DLPFC_RORB_NRGN1_EPHA3
HS3ST2.1	0	1.16966958045038	0.823	0.316	0	1	HS3ST2	0.507	glut_1_DLPFC_RORB_NRGN1_EPHA3
LRRK1.1	0	1.14659051256171	0.878	0.521	0	1	LRRK1	0.357	glut_1_DLPFC_RORB_NRGN1_EPHA3
TOX.1	0	1.13769341860712	0.966	0.725	0	1	TOX	0.241	glut_1_DLPFC_RORB_NRGN1_EPHA3
RXFP1.1	0	1.12823321312694	0.877	0.469	0	1	RXFP1	0.408	glut_1_DLPFC_RORB_NRGN1_EPHA3
AP003066.1.1	0	1.12182875836851	0.456	0.047	0	1	AP003066.1	0.409	glut_1_DLPFC_RORB_NRGN1_EPHA3
CPNE4.1	0	1.1181197648951	0.978	0.787	0	1	CPNE4	0.191	glut_1_DLPFC_RORB_NRGN1_EPHA3
PTPRT.1	0	1.10972324117565	0.993	0.874	0	1	PTPRT	0.119	glut_1_DLPFC_RORB_NRGN1_EPHA3
CNTN5.1	0	1.1061881457837	0.998	0.842	0	1	CNTN5	0.156	glut_1_DLPFC_RORB_NRGN1_EPHA3
FOXP2.1	0	1.10273628529186	0.955	0.579	0	1	FOXP2	0.376	glut_1_DLPFC_RORB_NRGN1_EPHA3
CDH20.1	0	1.09258560166799	0.732	0.423	0	1	CDH20	0.309	glut_1_DLPFC_RORB_NRGN1_EPHA3
COL11A1.1	0	1.08157134395438	0.842	0.403	0	1	COL11A1	0.439	glut_1_DLPFC_RORB_NRGN1_EPHA3
KCNH7	0	1.04953858136018	0.985	0.871	0	1	KCNH7	0.114	glut_1_DLPFC_RORB_NRGN1_EPHA3
GRIP1.1	0	1.01430718116772	0.981	0.778	0	1	GRIP1	0.203	glut_1_DLPFC_RORB_NRGN1_EPHA3
KCNC2.1	0	1.00787665218964	0.994	0.938	0	1	KCNC2	0.056	glut_1_DLPFC_RORB_NRGN1_EPHA3
DACH1.1	0	0.965585108448858	0.727	0.3	0	1	DACH1	0.427	glut_1_DLPFC_RORB_NRGN1_EPHA3
ST6GALNAC3.1	0	0.963258957603249	0.877	0.664	0	1	ST6GALNAC3	0.213	glut_1_DLPFC_RORB_NRGN1_EPHA3
CTNNA2.1	0	0.959788471283641	1	0.997	0	1	CTNNA2	0.003	glut_1_DLPFC_RORB_NRGN1_EPHA3
CLSTN2.1	0	0.958237358814974	0.994	0.904	0	1	CLSTN2	0.09	glut_1_DLPFC_RORB_NRGN1_EPHA3
GRM8.1	0	0.95587142968591	0.773	0.48	0	1	GRM8	0.293	glut_1_DLPFC_RORB_NRGN1_EPHA3
FNBP1L.1	0	0.950256513753924	0.773	0.288	0	1	FNBP1L	0.485	glut_1_DLPFC_RORB_NRGN1_EPHA3
CAMK2D.1	0	0.93177724844667	0.928	0.856	0	1	CAMK2D	0.0720000000000001	glut_1_DLPFC_RORB_NRGN1_EPHA3
PDE4B.1	0	0.906049250404366	0.922	0.795	0	1	PDE4B	0.127	glut_1_DLPFC_RORB_NRGN1_EPHA3
ARSJ.1	0	0.891027510552231	0.526	0.1	0	1	ARSJ	0.426	glut_1_DLPFC_RORB_NRGN1_EPHA3
TENM4.1	0	0.88871807124044	0.992	0.933	0	1	TENM4	0.0589999999999999	glut_1_DLPFC_RORB_NRGN1_EPHA3
CADPS2.1	0	0.876658358931696	0.998	0.943	0	1	CADPS2	0.055	glut_1_DLPFC_RORB_NRGN1_EPHA3
SLC9A9.1	0	0.871430004428907	0.632	0.295	0	1	SLC9A9	0.337	glut_1_DLPFC_RORB_NRGN1_EPHA3
CHN2.1	0	0.870811510842324	0.796	0.466	0	1	CHN2	0.33	glut_1_DLPFC_RORB_NRGN1_EPHA3
DNAH6.1	0	0.854923683498089	0.922	0.746	0	1	DNAH6	0.176	glut_1_DLPFC_RORB_NRGN1_EPHA3
ASTN2.1	0	0.840681664144517	0.973	0.832	0	1	ASTN2	0.141	glut_1_DLPFC_RORB_NRGN1_EPHA3
LRP1B.1	0	0.834445297825937	1	0.995	0	1	LRP1B	0.005	glut_1_DLPFC_RORB_NRGN1_EPHA3
CDH7.1	0	0.819585882856615	0.616	0.229	0	1	CDH7	0.387	glut_1_DLPFC_RORB_NRGN1_EPHA3
TDO2.1	0	0.81856062831903	0.615	0.166	0	1	TDO2	0.449	glut_1_DLPFC_RORB_NRGN1_EPHA3
PLOD2.1	0	0.818158263688659	0.609	0.2	0	1	PLOD2	0.409	glut_1_DLPFC_RORB_NRGN1_EPHA3
MKX.1	0	0.803711458029119	0.551	0.181	0	1	MKX	0.37	glut_1_DLPFC_RORB_NRGN1_EPHA3
RORA.1	0	0.790415861508027	0.997	0.99	0	1	RORA	0.00700000000000001	glut_1_DLPFC_RORB_NRGN1_EPHA3
NKAIN2.1	0	0.789522881605832	1	0.996	0	1	NKAIN2	0.004	glut_1_DLPFC_RORB_NRGN1_EPHA3
PDE3B.1	0	0.780488478402049	0.922	0.751	0	1	PDE3B	0.171	glut_1_DLPFC_RORB_NRGN1_EPHA3
TMTC2.1	0	0.76576372619821	0.836	0.547	0	1	TMTC2	0.289	glut_1_DLPFC_RORB_NRGN1_EPHA3
OCA2.1	0	0.76109045242723	0.632	0.251	0	1	OCA2	0.381	glut_1_DLPFC_RORB_NRGN1_EPHA3
PDE1A.1	0	0.756394587730419	0.997	0.935	0	1	PDE1A	0.0619999999999999	glut_1_DLPFC_RORB_NRGN1_EPHA3
FSTL4	0	0.75523463294881	0.988	0.898	0	1	FSTL4	0.09	glut_1_DLPFC_RORB_NRGN1_EPHA3
RAB27B.1	0	0.750832870217693	0.9	0.705	0	1	RAB27B	0.195	glut_1_DLPFC_RORB_NRGN1_EPHA3
DPY19L1.1	0	0.748304459553603	0.894	0.642	0	1	DPY19L1	0.252	glut_1_DLPFC_RORB_NRGN1_EPHA3
TMEM117	0	0.747548857850607	0.957	0.878	0	1	TMEM117	0.079	glut_1_DLPFC_RORB_NRGN1_EPHA3
FAM189A1.1	0	0.740944873800522	0.962	0.789	0	1	FAM189A1	0.173	glut_1_DLPFC_RORB_NRGN1_EPHA3
NCALD.1	0	0.724810479331398	0.992	0.901	0	1	NCALD	0.091	glut_1_DLPFC_RORB_NRGN1_EPHA3
PCDH7	0	0.715945878375903	0.999	0.959	0	1	PCDH7	0.04	glut_1_DLPFC_RORB_NRGN1_EPHA3
PCLO.1	0	0.703867932693136	1	0.998	0	1	PCLO	0.002	glut_1_DLPFC_RORB_NRGN1_EPHA3
LDLRAD3	0	0.69834199500679	0.61	0.264	0	1	LDLRAD3	0.346	glut_1_DLPFC_RORB_NRGN1_EPHA3
CDH10.1	0	0.694556469894021	0.997	0.945	0	1	CDH10	0.052	glut_1_DLPFC_RORB_NRGN1_EPHA3
CCSER1	0	0.693744000355217	1	0.997	0	1	CCSER1	0.003	glut_1_DLPFC_RORB_NRGN1_EPHA3
KLHL32	0	0.689934206560994	0.976	0.854	0	1	KLHL32	0.122	glut_1_DLPFC_RORB_NRGN1_EPHA3
LINC01902.1	0	0.683134384218713	0.554	0.19	0	1	LINC01902	0.364	glut_1_DLPFC_RORB_NRGN1_EPHA3
KCNK2.1	0	0.677705507975687	0.546	0.124	0	1	KCNK2	0.422	glut_1_DLPFC_RORB_NRGN1_EPHA3
PHACTR1.1	0	0.660804044359981	1	0.996	0	1	PHACTR1	0.004	glut_1_DLPFC_RORB_NRGN1_EPHA3
GABRG3.1	0	0.652766274521399	0.994	0.919	0	1	GABRG3	0.075	glut_1_DLPFC_RORB_NRGN1_EPHA3
FMN1.1	0	0.645490526672947	0.995	0.931	0	1	FMN1	0.0639999999999999	glut_1_DLPFC_RORB_NRGN1_EPHA3
ZNF385B.1	0	0.633471739079881	0.999	0.968	0	1	ZNF385B	0.031	glut_1_DLPFC_RORB_NRGN1_EPHA3
SLC35F1.1	0	0.622117047741146	0.995	0.844	0	1	SLC35F1	0.151	glut_1_DLPFC_RORB_NRGN1_EPHA3
NTN4.1	0	0.620176423271464	0.568	0.224	0	1	NTN4	0.344	glut_1_DLPFC_RORB_NRGN1_EPHA3
CADM2	0	0.617275014033392	1	1	0	1	CADM2	0	glut_1_DLPFC_RORB_NRGN1_EPHA3
ARHGAP29.1	0	0.612040336664151	0.505	0.158	0	1	ARHGAP29	0.347	glut_1_DLPFC_RORB_NRGN1_EPHA3
ELAVL4.1	0	0.608948343082159	0.982	0.874	0	1	ELAVL4	0.108	glut_1_DLPFC_RORB_NRGN1_EPHA3
KLHL5.1	0	0.607625149719854	0.676	0.281	0	1	KLHL5	0.395	glut_1_DLPFC_RORB_NRGN1_EPHA3
MDFIC.1	0	0.605089226919487	0.485	0.133	0	1	MDFIC	0.352	glut_1_DLPFC_RORB_NRGN1_EPHA3
KCNQ5.1	0	0.602782722760449	1	0.984	0	1	KCNQ5	0.016	glut_1_DLPFC_RORB_NRGN1_EPHA3
MYRIP.1	0	0.602475493359468	0.994	0.934	0	1	MYRIP	0.0599999999999999	glut_1_DLPFC_RORB_NRGN1_EPHA3
PARVA.1	0	0.592152386194237	0.552	0.221	0	1	PARVA	0.331	glut_1_DLPFC_RORB_NRGN1_EPHA3
MDGA2.1	0	0.588993759719272	0.999	0.996	0	1	MDGA2	0.003	glut_1_DLPFC_RORB_NRGN1_EPHA3
LRMP.1	0	0.588014984339865	0.596	0.218	0	1	LRMP	0.378	glut_1_DLPFC_RORB_NRGN1_EPHA3
RIMS1.1	0	0.562998207404263	0.999	0.995	0	1	RIMS1	0.004	glut_1_DLPFC_RORB_NRGN1_EPHA3
RNF182.1	0	0.562447279580442	0.386	0.048	0	1	RNF182	0.338	glut_1_DLPFC_RORB_NRGN1_EPHA3
MIR3681HG.1	0	0.539650553884717	0.378	0.084	0	1	MIR3681HG	0.294	glut_1_DLPFC_RORB_NRGN1_EPHA3
TRABD2A.1	0	0.530113503068342	0.363	0.049	0	1	TRABD2A	0.314	glut_1_DLPFC_RORB_NRGN1_EPHA3
PTPRZ1.1	0	0.526870153613027	0.518	0.188	0	1	PTPRZ1	0.33	glut_1_DLPFC_RORB_NRGN1_EPHA3
RSPO3.1	0	0.498835079326153	0.321	0.06	0	1	RSPO3	0.261	glut_1_DLPFC_RORB_NRGN1_EPHA3
ABCC9.1	0	0.47130014481743	0.374	0.101	0	1	ABCC9	0.273	glut_1_DLPFC_RORB_NRGN1_EPHA3
SULF2.1	0	0.45741406209609	0.332	0.078	0	1	SULF2	0.254	glut_1_DLPFC_RORB_NRGN1_EPHA3
HS3ST4.1	0	0.454792169713767	0.966	0.758	0	1	HS3ST4	0.208	glut_1_DLPFC_RORB_NRGN1_EPHA3
BTBD11.1	0	0.403002621510342	0.264	0.042	0	1	BTBD11	0.222	glut_1_DLPFC_RORB_NRGN1_EPHA3
LINC01680	0	0.39199530847237	0.239	0.035	0	1	LINC01680	0.204	glut_1_DLPFC_RORB_NRGN1_EPHA3
CSMD1.1	0	-0.545709193240337	1	0.998	0	1	CSMD1	0.002	glut_1_DLPFC_RORB_NRGN1_EPHA3
SIPA1L1.1	0	-0.789724671952877	0.987	0.996	0	1	SIPA1L1	-0.00900000000000001	glut_1_DLPFC_RORB_NRGN1_EPHA3
PTK2B.1	0	-0.8153479115206	0.709	0.909	0	1	PTK2B	-0.2	glut_1_DLPFC_RORB_NRGN1_EPHA3
TANC2.1	0	-0.840247105124127	0.969	0.993	0	1	TANC2	-0.024	glut_1_DLPFC_RORB_NRGN1_EPHA3
TMEM178B.1	0	-0.849543511218566	0.954	0.979	0	1	TMEM178B	-0.025	glut_1_DLPFC_RORB_NRGN1_EPHA3
DAPK1.1	0	-0.89167521317634	0.637	0.929	0	1	DAPK1	-0.292	glut_1_DLPFC_RORB_NRGN1_EPHA3
ITGA9.1	0	-0.915619777227183	0.246	0.627	0	1	ITGA9	-0.381	glut_1_DLPFC_RORB_NRGN1_EPHA3
CACNB2.1	0	-0.94862903871661	0.922	0.988	0	1	CACNB2	-0.0659999999999999	glut_1_DLPFC_RORB_NRGN1_EPHA3
NTRK3.1	0	-0.972313688468196	0.849	0.975	0	1	NTRK3	-0.126	glut_1_DLPFC_RORB_NRGN1_EPHA3
GAREM1.1	0	-0.9965108766012	0.436	0.803	0	1	GAREM1	-0.367	glut_1_DLPFC_RORB_NRGN1_EPHA3
GUCY1A2	0	-1.03359943271445	0.802	0.991	0	1	GUCY1A2	-0.189	glut_1_DLPFC_RORB_NRGN1_EPHA3
PRKCA.1	0	-1.05641786456833	0.595	0.896	0	1	PRKCA	-0.301	glut_1_DLPFC_RORB_NRGN1_EPHA3
SGCD.1	0	-1.13361150139911	0.628	0.871	0	1	SGCD	-0.243	glut_1_DLPFC_RORB_NRGN1_EPHA3
DGKG.1	0	-1.15911558156641	0.437	0.771	0	1	DGKG	-0.334	glut_1_DLPFC_RORB_NRGN1_EPHA3
ZNF804A.1	0	-1.25460977764366	0.389	0.749	0	1	ZNF804A	-0.36	glut_1_DLPFC_RORB_NRGN1_EPHA3
CA10.1	0	-1.26311434717975	0.557	0.837	0	1	CA10	-0.28	glut_1_DLPFC_RORB_NRGN1_EPHA3
STXBP6.1	0	-1.27936223849085	0.194	0.577	0	1	STXBP6	-0.383	glut_1_DLPFC_RORB_NRGN1_EPHA3
ROBO1.1	0	-1.28453220146547	0.507	0.828	0	1	ROBO1	-0.321	glut_1_DLPFC_RORB_NRGN1_EPHA3
PDE8B.1	0	-1.31505792426152	0.458	0.86	0	1	PDE8B	-0.402	glut_1_DLPFC_RORB_NRGN1_EPHA3
SORBS2.1	0	-1.34883000390416	0.837	0.989	0	1	SORBS2	-0.152	glut_1_DLPFC_RORB_NRGN1_EPHA3
TESPA1.1	0	-1.41999189854159	0.264	0.782	0	1	TESPA1	-0.518	glut_1_DLPFC_RORB_NRGN1_EPHA3
CUX2.1	0	-1.52866482229325	0.207	0.67	0	1	CUX2	-0.463	glut_1_DLPFC_RORB_NRGN1_EPHA3
RASGRF2.1	0	-1.53772826938443	0.481	0.858	0	1	RASGRF2	-0.377	glut_1_DLPFC_RORB_NRGN1_EPHA3
KCTD16.1	0	-1.5815844331222	0.868	0.977	0	1	KCTD16	-0.109	glut_1_DLPFC_RORB_NRGN1_EPHA3
MEIS2.1	0	-1.59243619278538	0.228	0.706	0	1	MEIS2	-0.478	glut_1_DLPFC_RORB_NRGN1_EPHA3
HS6ST3.1	0	-1.66632826677297	0.847	0.953	0	1	HS6ST3	-0.106	glut_1_DLPFC_RORB_NRGN1_EPHA3
CDH9.1	0	-1.77121541500806	0.393	0.878	0	1	CDH9	-0.485	glut_1_DLPFC_RORB_NRGN1_EPHA3
CBLN2.1	0	-1.86528696809076	0.542	0.843	0	1	CBLN2	-0.301	glut_1_DLPFC_RORB_NRGN1_EPHA3
PDZD2.1	0	-1.9588142682884	0.59	0.869	0	1	PDZD2	-0.279	glut_1_DLPFC_RORB_NRGN1_EPHA3
KIAA1217	0	-2.15333348191022	0.439	0.834	0	1	KIAA1217	-0.395	glut_1_DLPFC_RORB_NRGN1_EPHA3
SAMD5.1	1.32929979362495e-306	0.688730743008761	0.481	0.168	2.84204295877014e-302	1	SAMD5	0.313	glut_1_DLPFC_RORB_NRGN1_EPHA3
PDZRN3	1.88046301148774e-302	0.657252801250582	0.985	0.85	4.02042991856078e-298	1	PDZRN3	0.135	glut_1_DLPFC_RORB_NRGN1_EPHA3
IL1RAPL1.1	2.79731608938315e-302	-0.756175737829045	0.989	0.995	5.98066179910118e-298	1	IL1RAPL1	-0.00600000000000001	glut_1_DLPFC_RORB_NRGN1_EPHA3
AK5.1	1.53854093479642e-300	-0.74695867076661	0.945	0.981	3.28940051859475e-296	1	AK5	-0.036	glut_1_DLPFC_RORB_NRGN1_EPHA3
KCNAB1.1	1.36366601555248e-299	0.719085281503795	0.842	0.553	2.9155179412512e-295	1	KCNAB1	0.289	glut_1_DLPFC_RORB_NRGN1_EPHA3
OPCML	6.04596713491138e-299	0.506081020636882	1	0.999	1.29262777344405e-294	1	OPCML	0.001	glut_1_DLPFC_RORB_NRGN1_EPHA3
CDK14.1	2.06276473276487e-298	0.521222560085937	0.998	0.991	4.4101909986513e-294	1	CDK14	0.00700000000000001	glut_1_DLPFC_RORB_NRGN1_EPHA3
ATP2B1.1	1.40621175676213e-297	-0.579212935858857	0.999	1	3.00648073595742e-293	1	ATP2B1	-0.001	glut_1_DLPFC_RORB_NRGN1_EPHA3
PID1.1	4.54962499582496e-294	0.827005888192341	0.828	0.573	9.72709824107376e-290	1	PID1	0.255	glut_1_DLPFC_RORB_NRGN1_EPHA3
DNAJC1.1	4.90900254336701e-292	0.627114041835645	0.933	0.813	1.04954474377187e-287	1	DNAJC1	0.12	glut_1_DLPFC_RORB_NRGN1_EPHA3
PTCHD4.1	9.05531389947254e-292	0.700929768229034	0.777	0.452	1.93602611170723e-287	1	PTCHD4	0.325	glut_1_DLPFC_RORB_NRGN1_EPHA3
AGBL4	1.40031488234275e-291	0.474877341663515	1	0.998	2.99387321844881e-287	1	AGBL4	0.002	glut_1_DLPFC_RORB_NRGN1_EPHA3
LINC02232.1	1.74560932609954e-290	0.847989479524427	0.574	0.236	3.73211273920082e-286	1	LINC02232	0.338	glut_1_DLPFC_RORB_NRGN1_EPHA3
THRB	1.53694095186513e-289	0.511391084176307	1	0.986	3.28597975508764e-285	1	THRB	0.014	glut_1_DLPFC_RORB_NRGN1_EPHA3
PTH2R.1	2.05371893859657e-289	-0.956933926853945	0.175	0.55	4.39085109071947e-285	1	PTH2R	-0.375	glut_1_DLPFC_RORB_NRGN1_EPHA3
IFIT2	6.40087727685296e-289	0.309979628184414	0.224	0.038	1.36850756179116e-284	1	IFIT2	0.186	glut_1_DLPFC_RORB_NRGN1_EPHA3
NMNAT3.1	3.61408735903811e-287	0.610585602589575	0.629	0.299	7.72691877362348e-283	1	NMNAT3	0.33	glut_1_DLPFC_RORB_NRGN1_EPHA3
FKBP5.1	4.57788531704593e-287	-0.913031238047254	0.216	0.584	9.7875188078442e-283	1	FKBP5	-0.368	glut_1_DLPFC_RORB_NRGN1_EPHA3
COL12A1.1	5.79252421755701e-286	0.594513642664676	0.51	0.198	1.23844167771369e-281	1	COL12A1	0.312	glut_1_DLPFC_RORB_NRGN1_EPHA3
MID1.1	7.98584268937214e-285	0.522306535364998	0.35	0.099	1.70737316698776e-280	1	MID1	0.251	glut_1_DLPFC_RORB_NRGN1_EPHA3
CDH18.1	1.94119960533886e-284	-0.831168997116279	0.995	0.992	4.15028475621449e-280	1	CDH18	0.003	glut_1_DLPFC_RORB_NRGN1_EPHA3
NFIA	2.26844422847258e-283	-1.2788259845084	0.359	0.688	4.84993376047437e-279	1	NFIA	-0.329	glut_1_DLPFC_RORB_NRGN1_EPHA3
GNAL.1	1.29679283545977e-281	-1.15118204652466	0.116	0.471	2.77254308221299e-277	1	GNAL	-0.355	glut_1_DLPFC_RORB_NRGN1_EPHA3
MAP3K5.1	1.52582295721735e-281	-0.814413540908442	0.683	0.889	3.26220948253069e-277	1	MAP3K5	-0.206	glut_1_DLPFC_RORB_NRGN1_EPHA3
PCSK2.1	1.31682828972877e-280	-0.646318266024799	0.878	0.982	2.81537888344011e-276	1	PCSK2	-0.104	glut_1_DLPFC_RORB_NRGN1_EPHA3
CRIM1.1	9.7534413351238e-280	0.656299502134551	0.896	0.701	2.08528575744947e-275	1	CRIM1	0.195	glut_1_DLPFC_RORB_NRGN1_EPHA3
PRELID2.1	1.52424975053289e-277	-0.921494442261351	0.125	0.492	3.25884596663932e-273	1	PRELID2	-0.367	glut_1_DLPFC_RORB_NRGN1_EPHA3
LHFPL6.1	1.57214251764252e-277	0.748786008604416	0.924	0.757	3.3612407027197e-273	1	LHFPL6	0.167	glut_1_DLPFC_RORB_NRGN1_EPHA3
SLC24A2.1	4.98355469843898e-277	0.500808717037811	0.998	0.978	1.06548399452625e-272	1	SLC24A2	0.02	glut_1_DLPFC_RORB_NRGN1_EPHA3
HECW1.1	7.77404164469923e-277	0.495207990436304	0.999	0.986	1.6620901036367e-272	1	HECW1	0.013	glut_1_DLPFC_RORB_NRGN1_EPHA3
DPP10.1	1.49175219137176e-276	0.871714296615046	0.997	0.99	3.18936618515283e-272	1	DPP10	0.00700000000000001	glut_1_DLPFC_RORB_NRGN1_EPHA3
KCNT2.1	4.60741697510761e-276	0.64405636476565	0.947	0.789	9.85065749278007e-272	1	KCNT2	0.158	glut_1_DLPFC_RORB_NRGN1_EPHA3
ARHGAP12.1	1.08292497668132e-274	0.593315810916395	0.639	0.31	2.31529360014466e-270	1	ARHGAP12	0.329	glut_1_DLPFC_RORB_NRGN1_EPHA3
CELF4.1	9.92376623283289e-274	0.524730820503835	0.992	0.959	2.12170122057967e-269	1	CELF4	0.033	glut_1_DLPFC_RORB_NRGN1_EPHA3
AL391117.1.1	1.18134240706845e-272	0.57226465456875	0.311	0.081	2.52571006631235e-268	1	AL391117.1	0.23	glut_1_DLPFC_RORB_NRGN1_EPHA3
CTBP2.1	6.14562144818849e-272	0.56902593184932	0.626	0.3	1.3139338656227e-267	1	CTBP2	0.326	glut_1_DLPFC_RORB_NRGN1_EPHA3
GLIPR1.1	1.69252742325336e-269	0.431161985326896	0.38	0.119	3.61862363091568e-265	1	GLIPR1	0.261	glut_1_DLPFC_RORB_NRGN1_EPHA3
CACNA1E.1	2.87858732457262e-268	-0.723617984403188	0.875	0.959	6.15441969993626e-264	1	CACNA1E	-0.084	glut_1_DLPFC_RORB_NRGN1_EPHA3
KAZN.1	9.80687419021136e-268	0.591933174753211	0.999	0.985	2.09670970186719e-263	1	KAZN	0.014	glut_1_DLPFC_RORB_NRGN1_EPHA3
KCND2.1	1.01318004996875e-266	-0.947318949749015	0.936	0.981	2.16617894683319e-262	1	KCND2	-0.0449999999999999	glut_1_DLPFC_RORB_NRGN1_EPHA3
ZNF804B.1	5.71222157042725e-265	-1.33914085464504	0.458	0.77	1.22127297175735e-260	1	ZNF804B	-0.312	glut_1_DLPFC_RORB_NRGN1_EPHA3
POU6F2.1	7.88500862737318e-265	0.628892754279879	0.973	0.762	1.68581484453239e-260	1	POU6F2	0.211	glut_1_DLPFC_RORB_NRGN1_EPHA3
PRUNE2.1	3.81071713479446e-264	0.799916977105976	0.915	0.803	8.14731323419055e-260	1	PRUNE2	0.112	glut_1_DLPFC_RORB_NRGN1_EPHA3
GNG2.1	5.64345133288457e-264	-0.82984664206263	0.323	0.642	1.20656989497072e-259	1	GNG2	-0.319	glut_1_DLPFC_RORB_NRGN1_EPHA3
GRIK2.1	1.19755631234697e-261	0.714036083819607	0.999	0.992	2.56037539579782e-257	1	GRIK2	0.00700000000000001	glut_1_DLPFC_RORB_NRGN1_EPHA3
PDE7B.1	1.41549691394009e-260	-0.939150156388015	0.265	0.609	3.02633240200392e-256	1	PDE7B	-0.344	glut_1_DLPFC_RORB_NRGN1_EPHA3
UTRN.1	4.48095135466841e-260	0.469778466870399	0.581	0.251	9.58027399628106e-256	1	UTRN	0.33	glut_1_DLPFC_RORB_NRGN1_EPHA3
CMTM8	1.28376701703816e-259	0.319755690721883	0.179	0.026	2.74469388242759e-255	1	CMTM8	0.153	glut_1_DLPFC_RORB_NRGN1_EPHA3
RYR2.1	1.98221760658913e-259	0.453605678794838	1	0.998	4.23798124288757e-255	1	RYR2	0.002	glut_1_DLPFC_RORB_NRGN1_EPHA3
PTPRO.1	5.98513168448674e-257	-0.811362742757451	0.676	0.885	1.27962115414327e-252	1	PTPRO	-0.209	glut_1_DLPFC_RORB_NRGN1_EPHA3
AL033504.1.1	3.54497903075666e-256	0.628327248467482	0.418	0.146	7.57916516775775e-252	1	AL033504.1	0.272	glut_1_DLPFC_RORB_NRGN1_EPHA3
ATXN1.1	1.40305690905664e-255	0.485757496691183	0.998	0.995	2.9997356715631e-251	1	ATXN1	0.003	glut_1_DLPFC_RORB_NRGN1_EPHA3
KCNQ3.1	9.15369802482177e-255	0.503923440440984	0.998	0.987	1.95706063770689e-250	1	KCNQ3	0.011	glut_1_DLPFC_RORB_NRGN1_EPHA3
IPCEF1.1	5.09486137170952e-253	0.578793369172343	0.954	0.813	1.0892813612715e-248	1	IPCEF1	0.141	glut_1_DLPFC_RORB_NRGN1_EPHA3
TMEFF2.1	7.34615301540915e-253	0.549217992467161	0.987	0.934	1.57060751469448e-248	1	TMEFF2	0.0529999999999999	glut_1_DLPFC_RORB_NRGN1_EPHA3
PLD1.1	3.12672135647743e-251	0.516929116823212	0.436	0.162	6.68493026014874e-247	1	PLD1	0.274	glut_1_DLPFC_RORB_NRGN1_EPHA3
NYAP2.1	2.74192966934305e-250	0.682373052949805	0.798	0.573	5.86224563305543e-246	1	NYAP2	0.225	glut_1_DLPFC_RORB_NRGN1_EPHA3
GALNT7.1	1.77860912883736e-247	0.669093755688238	0.78	0.542	3.80266631745427e-243	1	GALNT7	0.238	glut_1_DLPFC_RORB_NRGN1_EPHA3
AC008574.1.1	1.88001240527126e-247	-1.04176016705208	0.069	0.401	4.01946652246995e-243	1	AC008574.1	-0.332	glut_1_DLPFC_RORB_NRGN1_EPHA3
CDK18.1	5.92690432057527e-246	0.449655585050946	0.495	0.203	1.26717214373899e-241	1	CDK18	0.292	glut_1_DLPFC_RORB_NRGN1_EPHA3
IL12RB2.1	9.82672192984242e-245	0.473230835927579	0.526	0.222	2.10095314860031e-240	1	IL12RB2	0.304	glut_1_DLPFC_RORB_NRGN1_EPHA3
SYT9	8.62287084733733e-244	0.474871192660126	0.438	0.166	1.84356978716072e-239	1	SYT9	0.272	glut_1_DLPFC_RORB_NRGN1_EPHA3
DAB1.1	4.68621562058596e-243	-1.09499046390639	0.823	0.925	1.00191289968128e-238	1	DAB1	-0.102	glut_1_DLPFC_RORB_NRGN1_EPHA3
TMTC4.1	6.62780170368315e-243	0.438822114956715	0.383	0.131	1.41702400424746e-238	1	TMTC4	0.252	glut_1_DLPFC_RORB_NRGN1_EPHA3
AC092691.1.1	1.7876045262055e-242	0.483682023408208	1	0.965	3.82189847702737e-238	1	AC092691.1	0.035	glut_1_DLPFC_RORB_NRGN1_EPHA3
LSAMP.1	2.57545133601715e-242	0.43893810093269	1	0.994	5.50631495640467e-238	1	LSAMP	0.00600000000000001	glut_1_DLPFC_RORB_NRGN1_EPHA3
LZTS1.1	2.07768917796018e-241	-0.617894563447237	0.071	0.398	4.44209946247887e-237	1	LZTS1	-0.327	glut_1_DLPFC_RORB_NRGN1_EPHA3
SYN3.1	1.23195104963019e-240	-1.04991514570844	0.881	0.92	2.63391134410934e-236	1	SYN3	-0.039	glut_1_DLPFC_RORB_NRGN1_EPHA3
SOX5.1	1.1882592756241e-239	-0.876077789723222	0.627	0.895	2.54049833128432e-235	1	SOX5	-0.268	glut_1_DLPFC_RORB_NRGN1_EPHA3
KCNB2.1	5.32740535590511e-239	0.62166590400248	0.978	0.9	1.13899926509251e-234	1	KCNB2	0.078	glut_1_DLPFC_RORB_NRGN1_EPHA3
PKD2L1.1	3.2153237506444e-237	0.271797281781647	0.2	0.037	6.87436217887773e-233	1	PKD2L1	0.163	glut_1_DLPFC_RORB_NRGN1_EPHA3
INPP4B.1	2.04996667033949e-235	-0.746697658223957	0.674	0.936	4.38282874118583e-231	1	INPP4B	-0.262	glut_1_DLPFC_RORB_NRGN1_EPHA3
SORBS1.1	3.63745168137061e-235	-0.616413550791226	0.963	0.987	7.77687169477037e-231	1	SORBS1	-0.024	glut_1_DLPFC_RORB_NRGN1_EPHA3
ADTRP.1	6.25312655478229e-235	0.381036706857906	0.274	0.071	1.33691845741245e-230	1	ADTRP	0.203	glut_1_DLPFC_RORB_NRGN1_EPHA3
KIAA0319.1	3.09265068465578e-234	0.538388163268862	0.94	0.808	6.61208716379405e-230	1	KIAA0319	0.132	glut_1_DLPFC_RORB_NRGN1_EPHA3
RAPGEF4.1	3.84308442813954e-234	0.452997750187404	0.997	0.989	8.21651450736234e-230	1	RAPGEF4	0.00800000000000001	glut_1_DLPFC_RORB_NRGN1_EPHA3
ATP8B1.1	1.97493971546942e-232	0.530386701857796	0.658	0.342	4.22242111167363e-228	1	ATP8B1	0.316	glut_1_DLPFC_RORB_NRGN1_EPHA3
CALN1.1	7.38411026004194e-232	-0.797745102644858	0.527	0.811	1.57872277359697e-227	1	CALN1	-0.284	glut_1_DLPFC_RORB_NRGN1_EPHA3
GRIA4.1	1.56929413171345e-231	-0.966762718113008	0.981	0.967	3.35515085360335e-227	1	GRIA4	0.014	glut_1_DLPFC_RORB_NRGN1_EPHA3
LINC02306.1	9.52334259428967e-230	-1.38132850030335	0.145	0.468	2.03609064665913e-225	1	LINC02306	-0.323	glut_1_DLPFC_RORB_NRGN1_EPHA3
VSTM2A.1	1.09630423829842e-228	-0.739482938953683	0.351	0.651	2.34389846148202e-224	1	VSTM2A	-0.3	glut_1_DLPFC_RORB_NRGN1_EPHA3
RCAN2.1	1.73058258159608e-228	-0.697530261704638	0.833	0.936	3.69998555945243e-224	1	RCAN2	-0.103	glut_1_DLPFC_RORB_NRGN1_EPHA3
EXT1.1	4.58219243403366e-228	0.532729853919275	0.979	0.923	9.79672742396397e-224	1	EXT1	0.0559999999999999	glut_1_DLPFC_RORB_NRGN1_EPHA3
VWC2.1	2.21730002711193e-227	0.489968044130365	0.57	0.253	4.74058745796531e-223	1	VWC2	0.317	glut_1_DLPFC_RORB_NRGN1_EPHA3
FRMD3.1	1.34191239455756e-225	0.433487380835848	0.573	0.269	2.86900869956407e-221	1	FRMD3	0.304	glut_1_DLPFC_RORB_NRGN1_EPHA3
PPP4R4.1	2.14894899418904e-224	-0.724710384587991	0.245	0.565	4.59445294957617e-220	1	PPP4R4	-0.32	glut_1_DLPFC_RORB_NRGN1_EPHA3
PDGFC.1	1.87968439418447e-223	0.616704050615897	0.763	0.499	4.01876523476639e-219	1	PDGFC	0.264	glut_1_DLPFC_RORB_NRGN1_EPHA3
PTPRM.1	2.43798750456994e-223	0.650219692591655	0.697	0.413	5.21241728477053e-219	1	PTPRM	0.284	glut_1_DLPFC_RORB_NRGN1_EPHA3
GLDN.1	7.25753813200794e-223	0.482951311877682	0.43	0.172	1.5516616526233e-218	1	GLDN	0.258	glut_1_DLPFC_RORB_NRGN1_EPHA3
SYT1.1	3.27549594268377e-221	0.293470462153944	1	1	7.0030103254579e-217	1	SYT1	0	glut_1_DLPFC_RORB_NRGN1_EPHA3
FSTL5.1	6.38090786144056e-221	0.739822514434236	0.812	0.564	1.36423810077599e-216	1	FSTL5	0.248	glut_1_DLPFC_RORB_NRGN1_EPHA3
SORCS2.1	4.21069760055624e-220	0.475287163381012	0.561	0.273	9.00247146998923e-216	1	SORCS2	0.288	glut_1_DLPFC_RORB_NRGN1_EPHA3
TRIM22.1	1.04114364466703e-219	0.374928710193246	0.303	0.089	2.22596511229811e-215	1	TRIM22	0.214	glut_1_DLPFC_RORB_NRGN1_EPHA3
KIAA1456.1	1.82517201658109e-219	0.468691281259171	0.775	0.476	3.90221777145037e-215	1	KIAA1456	0.299	glut_1_DLPFC_RORB_NRGN1_EPHA3
KIF13A.1	3.43475221397905e-219	-0.783857222141205	0.629	0.844	7.34350023348721e-215	1	KIF13A	-0.215	glut_1_DLPFC_RORB_NRGN1_EPHA3
CSMD2.1	1.39977690521455e-218	-0.623605141670112	0.72	0.911	2.99272302334871e-214	1	CSMD2	-0.191	glut_1_DLPFC_RORB_NRGN1_EPHA3
ATRNL1.1	2.02088230530664e-218	-0.606130850264272	0.997	0.997	4.32064636874559e-214	1	ATRNL1	0	glut_1_DLPFC_RORB_NRGN1_EPHA3
CXXC4.1	2.81947056960555e-218	0.514860698756302	0.598	0.291	6.02802807781666e-214	1	CXXC4	0.307	glut_1_DLPFC_RORB_NRGN1_EPHA3
FRMPD4.1	1.63901466286406e-212	0.420423498249822	0.999	0.997	3.50421334920337e-208	1	FRMPD4	0.002	glut_1_DLPFC_RORB_NRGN1_EPHA3
ABHD2.1	1.15127744046788e-211	-0.556130356355452	0.601	0.833	2.46143116772033e-207	1	ABHD2	-0.232	glut_1_DLPFC_RORB_NRGN1_EPHA3
ST8SIA1.1	1.35987522954123e-211	0.54279661787225	0.935	0.832	2.90741324075914e-207	1	ST8SIA1	0.103	glut_1_DLPFC_RORB_NRGN1_EPHA3
LNX2.1	1.78053620914127e-211	0.435627878321812	0.434	0.179	3.80678641514404e-207	1	LNX2	0.255	glut_1_DLPFC_RORB_NRGN1_EPHA3
MGLL.1	3.70522963615792e-211	0.456094599288479	0.619	0.32	7.92178096210563e-207	1	MGLL	0.299	glut_1_DLPFC_RORB_NRGN1_EPHA3
AC114321.1	1.01078705218077e-207	0.256142224129189	0.193	0.039	2.16106271756249e-203	1	AC114321.1	0.154	glut_1_DLPFC_RORB_NRGN1_EPHA3
CACNB4.1	2.48817809089487e-207	0.503139225844069	0.947	0.787	5.31972475833324e-203	1	CACNB4	0.16	glut_1_DLPFC_RORB_NRGN1_EPHA3
ANK1.1	3.20715479771055e-207	0.409002265774302	0.32	0.105	6.85689695750516e-203	1	ANK1	0.215	glut_1_DLPFC_RORB_NRGN1_EPHA3
ARPP21.1	4.01767320878821e-207	0.377265626976131	0.999	0.999	8.58978532038919e-203	1	ARPP21	0	glut_1_DLPFC_RORB_NRGN1_EPHA3
CADM1	1.46338664021731e-206	0.483993686219133	0.992	0.965	3.12872063678461e-202	1	CADM1	0.027	glut_1_DLPFC_RORB_NRGN1_EPHA3
SMYD2.1	1.58019475945233e-205	0.568401079953248	0.608	0.334	3.37845639570908e-201	1	SMYD2	0.274	glut_1_DLPFC_RORB_NRGN1_EPHA3
BCL11A.1	2.86759040140284e-205	0.495908257187065	0.96	0.839	6.13090827819928e-201	1	BCL11A	0.121	glut_1_DLPFC_RORB_NRGN1_EPHA3
CEMIP	2.23912556853851e-204	0.595677870493769	0.633	0.353	4.78725046553534e-200	1	CEMIP	0.28	glut_1_DLPFC_RORB_NRGN1_EPHA3
MIR99AHG	2.75632800454146e-203	0.573992982577004	0.996	0.991	5.89302927370963e-199	1	MIR99AHG	0.005	glut_1_DLPFC_RORB_NRGN1_EPHA3
MIR181A1HG.1	3.08170530027529e-203	0.596044099426631	0.787	0.562	6.58868593198857e-199	1	MIR181A1HG	0.225	glut_1_DLPFC_RORB_NRGN1_EPHA3
SLC8A3.1	3.33826296218138e-201	0.531637963857753	0.65	0.367	7.1372062131438e-197	1	SLC8A3	0.283	glut_1_DLPFC_RORB_NRGN1_EPHA3
SYN2.1	3.78147648550999e-201	0.376916068230128	0.999	0.991	8.08479672602036e-197	1	SYN2	0.00800000000000001	glut_1_DLPFC_RORB_NRGN1_EPHA3
CCDC68.1	4.9996513491117e-201	0.30468944341983	0.264	0.073	1.06892545844008e-196	1	CCDC68	0.191	glut_1_DLPFC_RORB_NRGN1_EPHA3
ELAVL2.1	1.60918404633726e-200	0.479919555078221	0.909	0.694	3.44043549106905e-196	1	ELAVL2	0.215	glut_1_DLPFC_RORB_NRGN1_EPHA3
CHRM2.1	1.53237897982842e-198	0.223898683835603	0.439	0.163	3.27622625887315e-194	1	CHRM2	0.276	glut_1_DLPFC_RORB_NRGN1_EPHA3
CNTN3.1	5.4258932460432e-198	0.628012983366477	0.927	0.862	1.16005597600404e-193	1	CNTN3	0.0650000000000001	glut_1_DLPFC_RORB_NRGN1_EPHA3
LINC01322.1	8.09172746439104e-198	0.668849473045229	0.847	0.67	1.7300113318868e-193	1	LINC01322	0.177	glut_1_DLPFC_RORB_NRGN1_EPHA3
MACROD2.1	1.40268488017694e-197	0.439621299426329	1	0.995	2.9989402738183e-193	1	MACROD2	0.005	glut_1_DLPFC_RORB_NRGN1_EPHA3
FGD6	4.49680774154113e-197	0.423912275604602	0.45	0.196	9.61417495141493e-193	1	FGD6	0.254	glut_1_DLPFC_RORB_NRGN1_EPHA3
TRPC5.1	1.22777540111014e-196	-0.706923163359748	0.133	0.437	2.62498380757347e-192	1	TRPC5	-0.304	glut_1_DLPFC_RORB_NRGN1_EPHA3
CNTNAP2	2.24147874423372e-196	0.403143726561258	1	0.999	4.7922815551717e-192	1	CNTNAP2	0.001	glut_1_DLPFC_RORB_NRGN1_EPHA3
SLC24A4.1	1.27401413973302e-195	-0.630727885378855	0.071	0.355	2.7238422307492e-191	1	SLC24A4	-0.284	glut_1_DLPFC_RORB_NRGN1_EPHA3
SMAD3.1	1.69614877624584e-193	-0.643280572460295	0.209	0.497	3.62636608361361e-189	1	SMAD3	-0.288	glut_1_DLPFC_RORB_NRGN1_EPHA3
KLF12	3.12658874460765e-193	0.55710720862946	0.92	0.779	6.68464673597116e-189	1	KLF12	0.141	glut_1_DLPFC_RORB_NRGN1_EPHA3
THEMIS.1	3.63148994890684e-193	0.24156365097708	0.388	0.136	7.76412551076282e-189	1	THEMIS	0.252	glut_1_DLPFC_RORB_NRGN1_EPHA3
GALNT17	1.44030741144149e-192	0.448975181662667	0.995	0.987	3.07937724566191e-188	1	GALNT17	0.00800000000000001	glut_1_DLPFC_RORB_NRGN1_EPHA3
SYNDIG1.1	3.92923460750821e-192	0.510043624667116	0.903	0.78	8.40070359085256e-188	1	SYNDIG1	0.123	glut_1_DLPFC_RORB_NRGN1_EPHA3
CUX1.1	6.82016135089115e-192	-0.627904929168874	0.604	0.831	1.45815049682053e-187	1	CUX1	-0.227	glut_1_DLPFC_RORB_NRGN1_EPHA3
GRIN3A.1	1.51025767009752e-191	0.654279414255731	0.306	0.105	3.2289308986685e-187	1	GRIN3A	0.201	glut_1_DLPFC_RORB_NRGN1_EPHA3
DNER.1	3.27726552078471e-190	0.373151482476369	0.629	0.353	7.00679368343771e-186	1	DNER	0.276	glut_1_DLPFC_RORB_NRGN1_EPHA3
RBM20.1	2.85564649516388e-189	0.328409723725384	0.248	0.068	6.10537220666037e-185	1	RBM20	0.18	glut_1_DLPFC_RORB_NRGN1_EPHA3
CASC15.1	1.45397198487919e-188	0.52026420938528	0.752	0.531	3.1085921036717e-184	1	CASC15	0.221	glut_1_DLPFC_RORB_NRGN1_EPHA3
RPRM	3.21442171446065e-188	0.2984596922555	0.182	0.039	6.87243362551686e-184	1	RPRM	0.143	glut_1_DLPFC_RORB_NRGN1_EPHA3
CNGB3	5.64582679361074e-188	0.4057073416956	0.239	0.068	1.20707776847398e-183	1	CNGB3	0.171	glut_1_DLPFC_RORB_NRGN1_EPHA3
MAN2A1.1	9.09985965281005e-188	0.485412896222269	0.962	0.875	1.94554999377079e-183	1	MAN2A1	0.087	glut_1_DLPFC_RORB_NRGN1_EPHA3
GLIS3.1	7.70461510643934e-187	-1.27917910517433	0.191	0.468	1.64724670975673e-182	1	GLIS3	-0.277	glut_1_DLPFC_RORB_NRGN1_EPHA3
BICD1.1	8.01847617312912e-187	0.424181853535432	0.983	0.946	1.71435020581501e-182	1	BICD1	0.037	glut_1_DLPFC_RORB_NRGN1_EPHA3
FAM84A.1	1.08168294551099e-186	-0.638044145065337	0.159	0.443	2.3126381375025e-182	1	FAM84A	-0.284	glut_1_DLPFC_RORB_NRGN1_EPHA3
TEAD1.1	1.36340644126015e-186	0.565540697038967	0.807	0.632	2.91496297141421e-182	1	TEAD1	0.175	glut_1_DLPFC_RORB_NRGN1_EPHA3
ACOT11.1	6.39495642428145e-184	0.415169718656901	0.546	0.271	1.36724168351137e-179	1	ACOT11	0.275	glut_1_DLPFC_RORB_NRGN1_EPHA3
AL445623.2.1	1.29732743288557e-183	0.49298152283054	0.594	0.321	2.77368605150934e-179	1	AL445623.2	0.273	glut_1_DLPFC_RORB_NRGN1_EPHA3
SEMA3C.1	1.38509209273962e-183	-0.799699127209372	0.056	0.321	2.96132689427732e-179	1	SEMA3C	-0.265	glut_1_DLPFC_RORB_NRGN1_EPHA3
SLC22A10.1	1.5986589959169e-183	0.530185296840491	0.859	0.664	3.41793293327034e-179	1	SLC22A10	0.195	glut_1_DLPFC_RORB_NRGN1_EPHA3
KHDRBS3.1	3.81533409026445e-182	0.402316375659794	0.998	0.981	8.15718428498539e-178	1	KHDRBS3	0.017	glut_1_DLPFC_RORB_NRGN1_EPHA3
GHR.1	5.82090184103566e-182	0.633126581520007	0.637	0.391	1.24450881361342e-177	1	GHR	0.246	glut_1_DLPFC_RORB_NRGN1_EPHA3
DAPK2.1	8.50220670141975e-182	0.355239288496371	0.326	0.117	1.81777179276354e-177	1	DAPK2	0.209	glut_1_DLPFC_RORB_NRGN1_EPHA3
ANK2	9.73368278181533e-182	0.282592632267521	1	1	2.08106137875212e-177	1	ANK2	0	glut_1_DLPFC_RORB_NRGN1_EPHA3
EPHA5.1	1.47093399542356e-181	0.482241712327601	0.961	0.863	3.14485688221556e-177	1	EPHA5	0.098	glut_1_DLPFC_RORB_NRGN1_EPHA3
ITGA6.1	2.06656720994331e-181	0.273311078126309	0.195	0.046	4.41832069485879e-177	1	ITGA6	0.149	glut_1_DLPFC_RORB_NRGN1_EPHA3
ZMAT4	5.54769012794499e-181	0.47582593074936	0.972	0.887	1.18609614935464e-176	1	ZMAT4	0.085	glut_1_DLPFC_RORB_NRGN1_EPHA3
ALCAM.1	1.68307175903043e-180	-0.737977181382425	0.397	0.693	3.59840742080707e-176	1	ALCAM	-0.296	glut_1_DLPFC_RORB_NRGN1_EPHA3
RALYL	1.78339366416807e-180	0.376501848738858	1	0.997	3.81289565399133e-176	1	RALYL	0.003	glut_1_DLPFC_RORB_NRGN1_EPHA3
SPHKAP.1	5.77563075121457e-180	0.126878777432783	0.444	0.176	1.23482985460968e-175	1	SPHKAP	0.268	glut_1_DLPFC_RORB_NRGN1_EPHA3
WLS.1	5.85786428503746e-180	0.430751473302297	0.473	0.211	1.25241138414101e-175	1	WLS	0.262	glut_1_DLPFC_RORB_NRGN1_EPHA3
TMEM196.1	1.21122503818946e-177	-0.617975111797545	0.087	0.359	2.58959913164906e-173	1	TMEM196	-0.272	glut_1_DLPFC_RORB_NRGN1_EPHA3
IGSF11.1	1.94653014698242e-177	-0.537702415920858	0.487	0.754	4.16168145424842e-173	1	IGSF11	-0.267	glut_1_DLPFC_RORB_NRGN1_EPHA3
AC105031.3	2.23009730774239e-177	0.195165306965389	0.111	0.014	4.76794804395323e-173	1	AC105031.3	0.097	glut_1_DLPFC_RORB_NRGN1_EPHA3
HOPX.1	1.80641712116402e-176	-0.696618411777074	0.235	0.506	3.86211980504868e-172	1	HOPX	-0.271	glut_1_DLPFC_RORB_NRGN1_EPHA3
RCSD1	4.5263900992224e-175	0.211195509408897	0.163	0.033	9.67742203213749e-171	1	RCSD1	0.13	glut_1_DLPFC_RORB_NRGN1_EPHA3
SERPINE2.1	8.21383351027414e-175	-0.779309322511423	0.119	0.383	1.75611760449661e-170	1	SERPINE2	-0.264	glut_1_DLPFC_RORB_NRGN1_EPHA3
MAN1C1.1	1.15918425226333e-173	-0.525557253307063	0.537	0.764	2.478335931339e-169	1	MAN1C1	-0.227	glut_1_DLPFC_RORB_NRGN1_EPHA3
XKR4.1	1.71748808141869e-173	0.406008855068794	0.98	0.934	3.67198951807317e-169	1	XKR4	0.0459999999999999	glut_1_DLPFC_RORB_NRGN1_EPHA3
PLCXD3.1	1.04846305947766e-172	0.343243832000742	0.523	0.234	2.24161402116324e-168	1	PLCXD3	0.289	glut_1_DLPFC_RORB_NRGN1_EPHA3
SORT1.1	2.7838473842396e-172	-0.52427693813432	0.8	0.914	5.95186570750426e-168	1	SORT1	-0.114	glut_1_DLPFC_RORB_NRGN1_EPHA3
SYNJ2.1	1.46186863660921e-170	-0.6084206466486	0.324	0.598	3.12547514507048e-166	1	SYNJ2	-0.274	glut_1_DLPFC_RORB_NRGN1_EPHA3
CALD1	7.96579763390289e-170	0.53804903852421	0.655	0.411	1.70308753412844e-165	1	CALD1	0.244	glut_1_DLPFC_RORB_NRGN1_EPHA3
CAMK2N1	2.65981436515446e-169	-0.738580104480707	0.744	0.88	5.68668311270023e-165	1	CAMK2N1	-0.136	glut_1_DLPFC_RORB_NRGN1_EPHA3
HPCAL1.1	1.08266444919698e-168	-0.831467009889106	0.15	0.407	2.31473659238315e-164	1	HPCAL1	-0.257	glut_1_DLPFC_RORB_NRGN1_EPHA3
ZFPM2.1	1.30626681729462e-168	-0.682927513618555	0.923	0.96	2.79279845537591e-164	1	ZFPM2	-0.0369999999999999	glut_1_DLPFC_RORB_NRGN1_EPHA3
PSD3	4.55953464358266e-168	-0.542075077869954	0.977	0.987	9.74828506797973e-164	1	PSD3	-0.01	glut_1_DLPFC_RORB_NRGN1_EPHA3
BMPER.1	5.09723520788943e-168	0.462550448730041	0.973	0.903	1.08978888744676e-163	1	BMPER	0.07	glut_1_DLPFC_RORB_NRGN1_EPHA3
RPS6KA2.1	2.94645076213505e-167	-0.542076326487261	0.693	0.905	6.29951172944474e-163	1	RPS6KA2	-0.212	glut_1_DLPFC_RORB_NRGN1_EPHA3
FAM19A2.1	7.42343529313031e-167	0.564567044249357	0.991	0.922	1.58713046567126e-162	1	FAM19A2	0.069	glut_1_DLPFC_RORB_NRGN1_EPHA3
LIMCH1.1	1.79269001149661e-166	-0.447890364405225	0.979	0.995	3.83277124457976e-162	1	LIMCH1	-0.016	glut_1_DLPFC_RORB_NRGN1_EPHA3
CACNA2D1.1	2.40402305149183e-165	-0.432895628525784	0.998	0.997	5.13980128408952e-161	1	CACNA2D1	0.001	glut_1_DLPFC_RORB_NRGN1_EPHA3
SLC4A4.1	1.22920243209709e-164	-0.71411115601008	0.187	0.447	2.62803479982358e-160	1	SLC4A4	-0.26	glut_1_DLPFC_RORB_NRGN1_EPHA3
RFX3.1	1.51758431128596e-164	-0.789428633873246	0.966	0.981	3.24459525752938e-160	1	RFX3	-0.015	glut_1_DLPFC_RORB_NRGN1_EPHA3
CDH12.1	6.0633436634317e-163	-0.759057281853643	0.821	0.926	1.2963428752417e-158	1	CDH12	-0.105	glut_1_DLPFC_RORB_NRGN1_EPHA3
FUT8.1	1.5615488723698e-162	0.439055373169352	0.962	0.911	3.33859148912663e-158	1	FUT8	0.0509999999999999	glut_1_DLPFC_RORB_NRGN1_EPHA3
CAPS2	2.86829587802029e-162	0.517883832901861	0.86	0.731	6.13241658720737e-158	1	CAPS2	0.129	glut_1_DLPFC_RORB_NRGN1_EPHA3
PCDH10.1	2.92532278321286e-162	0.503552232010989	0.814	0.635	6.25434011050909e-158	1	PCDH10	0.179	glut_1_DLPFC_RORB_NRGN1_EPHA3
GRM3.1	3.45714034704685e-162	0.434431503684291	0.945	0.791	7.39136606198618e-158	1	GRM3	0.154	glut_1_DLPFC_RORB_NRGN1_EPHA3
GAB1.1	5.42354670362819e-162	-0.611613214562795	0.751	0.884	1.15955428523571e-157	1	GAB1	-0.133	glut_1_DLPFC_RORB_NRGN1_EPHA3
LINC00507.1	3.73210796020253e-161	-0.673373450933519	0.07	0.316	7.97924681891301e-157	1	LINC00507	-0.246	glut_1_DLPFC_RORB_NRGN1_EPHA3
GRIN2B.1	2.22526295006339e-160	-0.409161328868371	0.995	0.998	4.75761218723553e-156	1	GRIN2B	-0.003	glut_1_DLPFC_RORB_NRGN1_EPHA3
MYO1D.1	5.39638118794027e-159	-0.515913636154121	0.662	0.874	1.15374629798163e-154	1	MYO1D	-0.212	glut_1_DLPFC_RORB_NRGN1_EPHA3
FHIT.1	1.35967938799749e-158	0.487742820255855	0.97	0.912	2.90699453153863e-154	1	FHIT	0.0579999999999999	glut_1_DLPFC_RORB_NRGN1_EPHA3
LINC02196.1	1.90247798531244e-158	0.981705314326438	0.211	0.063	4.06749793259799e-154	1	LINC02196	0.148	glut_1_DLPFC_RORB_NRGN1_EPHA3
MEF2C.1	1.05036021953114e-157	0.326107474490106	1	0.992	2.24567014935757e-153	1	MEF2C	0.00800000000000001	glut_1_DLPFC_RORB_NRGN1_EPHA3
BICC1.1	1.13803342669745e-157	-0.636062718601434	0.428	0.675	2.43311546627916e-153	1	BICC1	-0.247	glut_1_DLPFC_RORB_NRGN1_EPHA3
PLEKHA5.1	1.47096393660021e-157	-0.502837167786864	0.998	0.996	3.14492089645125e-153	1	PLEKHA5	0.002	glut_1_DLPFC_RORB_NRGN1_EPHA3
CDHR3.1	5.54159782636256e-157	0.480457004347854	0.683	0.442	1.18479361527632e-152	1	CDHR3	0.241	glut_1_DLPFC_RORB_NRGN1_EPHA3
AC004158.1.1	7.07866538581958e-157	-0.632366832007044	0.071	0.314	1.51341865948823e-152	1	AC004158.1	-0.243	glut_1_DLPFC_RORB_NRGN1_EPHA3
LINC02055.1	1.14480689830495e-155	-1.47498194835696	0.172	0.423	2.44759714857599e-151	1	LINC02055	-0.251	glut_1_DLPFC_RORB_NRGN1_EPHA3
RANBP17.1	1.32093273336873e-155	0.508440624226813	0.708	0.481	2.82415418394236e-151	1	RANBP17	0.227	glut_1_DLPFC_RORB_NRGN1_EPHA3
LINC01811.1	1.42524923701081e-155	0.457150348898919	0.579	0.325	3.04718286872912e-151	1	LINC01811	0.254	glut_1_DLPFC_RORB_NRGN1_EPHA3
ZBTB7C.1	2.08721152478986e-155	-0.606474260434841	0.12	0.373	4.46245824000071e-151	1	ZBTB7C	-0.253	glut_1_DLPFC_RORB_NRGN1_EPHA3
TCF4.1	9.08102597576999e-155	0.336216028707999	0.999	0.98	1.94152335361962e-150	1	TCF4	0.019	glut_1_DLPFC_RORB_NRGN1_EPHA3
SAMD4A.1	1.06712347217018e-154	0.458009540599093	0.669	0.415	2.28150998349984e-150	1	SAMD4A	0.254	glut_1_DLPFC_RORB_NRGN1_EPHA3
RANBP3L	6.35787056670161e-154	0.252183757088432	0.151	0.032	1.3593127271608e-149	1	RANBP3L	0.119	glut_1_DLPFC_RORB_NRGN1_EPHA3
NOX4	7.03170798625524e-154	0.39049254330332	0.17	0.041	1.50337916746137e-149	1	NOX4	0.129	glut_1_DLPFC_RORB_NRGN1_EPHA3
MOXD1.1	1.96301652269578e-153	-0.667877714103978	0.048	0.28	4.19692932552357e-149	1	MOXD1	-0.232	glut_1_DLPFC_RORB_NRGN1_EPHA3
STK33.1	3.41628711611197e-153	0.327620324708557	0.278	0.098	7.3040218542474e-149	1	STK33	0.18	glut_1_DLPFC_RORB_NRGN1_EPHA3
MAP7.1	7.20058323222109e-153	-0.466007407128388	0.962	0.984	1.53948469504887e-148	1	MAP7	-0.022	glut_1_DLPFC_RORB_NRGN1_EPHA3
CDH13.1	5.68686999877107e-152	-0.923603469909683	0.641	0.792	1.21585280573726e-147	1	CDH13	-0.151	glut_1_DLPFC_RORB_NRGN1_EPHA3
WIPF3.1	4.31053859939216e-151	-0.574112169037883	0.417	0.649	9.21593152550044e-147	1	WIPF3	-0.232	glut_1_DLPFC_RORB_NRGN1_EPHA3
ZEB1.1	5.26027408029539e-151	0.414461908320383	0.982	0.892	1.12464659836716e-146	1	ZEB1	0.09	glut_1_DLPFC_RORB_NRGN1_EPHA3
MTSS1.1	7.89680659085357e-151	0.421264348542559	0.626	0.377	1.68833724912449e-146	1	MTSS1	0.249	glut_1_DLPFC_RORB_NRGN1_EPHA3
LINC01632.1	7.99710192635013e-151	0.400389032741813	0.363	0.157	1.70978039185366e-146	1	LINC01632	0.206	glut_1_DLPFC_RORB_NRGN1_EPHA3
ART3.1	1.55607380405059e-150	-0.61120499806251	0.131	0.377	3.32688579306017e-146	1	ART3	-0.246	glut_1_DLPFC_RORB_NRGN1_EPHA3
SNTG1.1	2.30535400923246e-150	0.318824653565994	1	0.992	4.92884687173899e-146	1	SNTG1	0.00800000000000001	glut_1_DLPFC_RORB_NRGN1_EPHA3
ITGB8.1	8.31679684404471e-150	-0.631831725599654	0.162	0.413	1.77813116525676e-145	1	ITGB8	-0.251	glut_1_DLPFC_RORB_NRGN1_EPHA3
CHST8.1	1.09648447874098e-149	0.284474508839092	0.252	0.084	2.34428381554822e-145	1	CHST8	0.168	glut_1_DLPFC_RORB_NRGN1_EPHA3
TMEM2.1	2.48575959013049e-149	-0.592412445965516	0.343	0.577	5.31455400369898e-145	1	TMEM2	-0.234	glut_1_DLPFC_RORB_NRGN1_EPHA3
CAMK2A	2.87935982742889e-149	-0.5748633156297	0.945	0.971	6.15607131104297e-145	1	CAMK2A	-0.026	glut_1_DLPFC_RORB_NRGN1_EPHA3
VAV2.1	3.98099499122112e-149	0.21853709952071	0.207	0.059	8.51136729123077e-145	1	VAV2	0.148	glut_1_DLPFC_RORB_NRGN1_EPHA3
GALR1	7.7367221204646e-149	0.230995428792869	0.127	0.023	1.65411118935533e-144	1	GALR1	0.104	glut_1_DLPFC_RORB_NRGN1_EPHA3
PTGIS	1.83639290902898e-148	0.181693774511293	0.145	0.031	3.92620803950397e-144	1	PTGIS	0.114	glut_1_DLPFC_RORB_NRGN1_EPHA3
ARHGAP25.1	1.28693862770032e-147	0.271974129674125	0.22	0.068	2.75147478602327e-143	1	ARHGAP25	0.152	glut_1_DLPFC_RORB_NRGN1_EPHA3
LINC01197.1	2.63995599391292e-147	-0.692376662813493	0.229	0.471	5.64422591498583e-143	1	LINC01197	-0.242	glut_1_DLPFC_RORB_NRGN1_EPHA3
PDE4D.1	1.81503451315129e-146	0.334393581550839	1	0.999	3.88054378911745e-142	1	PDE4D	0.001	glut_1_DLPFC_RORB_NRGN1_EPHA3
TSHZ2.1	1.899266759226e-146	0.238900893559584	0.736	0.504	4.06063233122518e-142	1	TSHZ2	0.232	glut_1_DLPFC_RORB_NRGN1_EPHA3
ARFGEF3.1	3.10579855499514e-146	-0.483929520917618	0.904	0.952	6.64019731057961e-142	1	ARFGEF3	-0.0479999999999999	glut_1_DLPFC_RORB_NRGN1_EPHA3
GPR158.1	4.53390311853138e-146	0.371604465252927	0.993	0.956	9.69348486742009e-142	1	GPR158	0.037	glut_1_DLPFC_RORB_NRGN1_EPHA3
ADAMTS3.1	4.86903287310793e-146	-0.695655629076873	0.154	0.401	1.04099922827048e-141	1	ADAMTS3	-0.247	glut_1_DLPFC_RORB_NRGN1_EPHA3
NAALAD2.1	1.5331375270139e-145	0.451798001598674	0.777	0.627	3.27784803275572e-141	1	NAALAD2	0.15	glut_1_DLPFC_RORB_NRGN1_EPHA3
TRPS1.1	2.11544715536735e-145	-0.627276135320286	0.52	0.743	4.52282601817539e-141	1	TRPS1	-0.223	glut_1_DLPFC_RORB_NRGN1_EPHA3
PHACTR2.1	3.46921388373502e-145	0.681879641766284	0.583	0.366	7.41717928342548e-141	1	PHACTR2	0.217	glut_1_DLPFC_RORB_NRGN1_EPHA3
LINC01563	8.44952048904249e-145	0.136416134968396	0.101	0.014	1.80650748055728e-140	1	LINC01563	0.087	glut_1_DLPFC_RORB_NRGN1_EPHA3
COL21A1.1	1.28367141884317e-144	0.634964241229124	0.325	0.138	2.74448949348669e-140	1	COL21A1	0.187	glut_1_DLPFC_RORB_NRGN1_EPHA3
NRXN3.1	4.10699789633655e-144	0.375388216492523	0.994	0.995	8.78076150236754e-140	1	NRXN3	-0.001	glut_1_DLPFC_RORB_NRGN1_EPHA3
ANKRD44.1	1.43721691460922e-143	0.418811934291958	0.619	0.37	3.07276976343451e-139	1	ANKRD44	0.249	glut_1_DLPFC_RORB_NRGN1_EPHA3
DLGAP1.1	2.78220330089039e-142	-0.36695816512341	1	0.999	5.94835065730365e-138	1	DLGAP1	0.001	glut_1_DLPFC_RORB_NRGN1_EPHA3
CNIH3.1	8.64403326963723e-142	0.473681445520473	0.691	0.475	1.84809431304844e-137	1	CNIH3	0.216	glut_1_DLPFC_RORB_NRGN1_EPHA3
SLC44A5.1	1.31168411001107e-140	0.360778408803228	0.955	0.812	2.80438062720368e-136	1	SLC44A5	0.143	glut_1_DLPFC_RORB_NRGN1_EPHA3
KCNK10	2.06456614258236e-140	0.423152769441901	0.598	0.362	4.41404241284109e-136	1	KCNK10	0.236	glut_1_DLPFC_RORB_NRGN1_EPHA3
KCNIP2.1	2.9581995277388e-140	-0.520136540332359	0.125	0.362	6.32463059030556e-136	1	KCNIP2	-0.237	glut_1_DLPFC_RORB_NRGN1_EPHA3
NEK11.1	4.57233637044856e-140	0.468803425215139	0.783	0.633	9.77565516001901e-136	1	NEK11	0.15	glut_1_DLPFC_RORB_NRGN1_EPHA3
OXR1	5.37173023919634e-140	0.329986102881409	1	0.999	1.14847592514018e-135	1	OXR1	0.001	glut_1_DLPFC_RORB_NRGN1_EPHA3
BRINP2.1	1.97321979507834e-139	-0.543727051240379	0.71	0.858	4.21874392187749e-135	1	BRINP2	-0.148	glut_1_DLPFC_RORB_NRGN1_EPHA3
PLEKHA2.1	8.78673795234117e-139	-0.489122612698164	0.164	0.403	1.87860457421054e-134	1	PLEKHA2	-0.239	glut_1_DLPFC_RORB_NRGN1_EPHA3
TMEM108.1	1.4668173161351e-138	-0.591276162265944	0.866	0.944	3.13605542189683e-134	1	TMEM108	-0.078	glut_1_DLPFC_RORB_NRGN1_EPHA3
SRRM4	1.93557610022896e-138	0.383095840443193	0.985	0.952	4.13826170228951e-134	1	SRRM4	0.033	glut_1_DLPFC_RORB_NRGN1_EPHA3
FAM3C.1	1.33906137338213e-137	0.481639345686199	0.77	0.608	2.862913216291e-133	1	FAM3C	0.162	glut_1_DLPFC_RORB_NRGN1_EPHA3
WWOX.1	2.39535572051262e-137	0.48116349150687	0.963	0.904	5.12127053045598e-133	1	WWOX	0.0589999999999999	glut_1_DLPFC_RORB_NRGN1_EPHA3
SLC4A8.1	2.98858043598607e-137	-0.443924388352605	0.682	0.845	6.38958497213821e-133	1	SLC4A8	-0.163	glut_1_DLPFC_RORB_NRGN1_EPHA3
AC097480.1	3.13105922923575e-137	0.292158397512815	0.153	0.037	6.69420463210603e-133	1	AC097480.1	0.116	glut_1_DLPFC_RORB_NRGN1_EPHA3
FGF12.1	4.33413738069268e-137	0.30036095126826	1	0.999	9.26638571992096e-133	1	FGF12	0.001	glut_1_DLPFC_RORB_NRGN1_EPHA3
KCTD1.1	4.63514259339922e-137	-0.482620111150605	0.9	0.951	9.90993486468754e-133	1	KCTD1	-0.0509999999999999	glut_1_DLPFC_RORB_NRGN1_EPHA3
ZNF365.1	9.41261980464761e-137	-0.565592778648945	0.761	0.886	2.01241811423366e-132	1	ZNF365	-0.125	glut_1_DLPFC_RORB_NRGN1_EPHA3
BCL11B.1	1.29144521012062e-136	-0.629018979047045	0.103	0.332	2.76110985923789e-132	1	BCL11B	-0.229	glut_1_DLPFC_RORB_NRGN1_EPHA3
RUNX2.1	2.67455675983085e-136	0.387700571985342	0.301	0.123	5.71820235251836e-132	1	RUNX2	0.178	glut_1_DLPFC_RORB_NRGN1_EPHA3
ATP6V1H.1	1.66383834213451e-135	-0.472179924815953	0.871	0.941	3.55728637548359e-131	1	ATP6V1H	-0.07	glut_1_DLPFC_RORB_NRGN1_EPHA3
RHOBTB3.1	2.8827409542794e-135	0.435928769114619	0.556	0.324	6.16330016024937e-131	1	RHOBTB3	0.232	glut_1_DLPFC_RORB_NRGN1_EPHA3
XKR6.1	3.92257443419605e-135	0.350760946398568	0.996	0.984	8.38646414031115e-131	1	XKR6	0.012	glut_1_DLPFC_RORB_NRGN1_EPHA3
EMB.1	5.25568895102713e-135	0.382042742991102	0.537	0.306	1.1236662977296e-130	1	EMB	0.231	glut_1_DLPFC_RORB_NRGN1_EPHA3
HIVEP1.1	6.97682661214344e-134	0.429336863605961	0.795	0.626	1.49164552967627e-129	1	HIVEP1	0.169	glut_1_DLPFC_RORB_NRGN1_EPHA3
PTPRD.1	8.04899171896788e-134	0.373670194382688	1	0.998	1.72087442951533e-129	1	PTPRD	0.002	glut_1_DLPFC_RORB_NRGN1_EPHA3
FGF14.1	1.31673264968264e-133	0.288835422445306	1	0.999	2.81517440502149e-129	1	FGF14	0.001	glut_1_DLPFC_RORB_NRGN1_EPHA3
EPB41L2.1	1.66621827332999e-133	-0.492470770882296	0.948	0.962	3.56237466837952e-129	1	EPB41L2	-0.014	glut_1_DLPFC_RORB_NRGN1_EPHA3
TMEM132C	5.08432641791523e-133	0.371565844000976	0.426	0.209	1.08702898815028e-128	1	TMEM132C	0.217	glut_1_DLPFC_RORB_NRGN1_EPHA3
EBF4.1	7.44607454865962e-133	0.216297112742219	0.211	0.067	1.59197073850343e-128	1	EBF4	0.144	glut_1_DLPFC_RORB_NRGN1_EPHA3
CDK6.1	3.76795774319157e-132	-0.468139119751144	0.453	0.7	8.05589365494358e-128	1	CDK6	-0.247	glut_1_DLPFC_RORB_NRGN1_EPHA3
RHBDL3.1	1.1409270099195e-131	0.441187110800908	0.704	0.496	2.43930194720789e-127	1	RHBDL3	0.208	glut_1_DLPFC_RORB_NRGN1_EPHA3
FOXN3.1	1.50062693954312e-131	0.415222675426393	0.885	0.781	3.20834039674319e-127	1	FOXN3	0.104	glut_1_DLPFC_RORB_NRGN1_EPHA3
KBTBD12.1	1.92926372059278e-131	0.399494147085127	0.557	0.328	4.12476583462736e-127	1	KBTBD12	0.229	glut_1_DLPFC_RORB_NRGN1_EPHA3
IGSF21	2.28415359627487e-131	-0.491981051847945	0.445	0.652	4.88352038883568e-127	1	IGSF21	-0.207	glut_1_DLPFC_RORB_NRGN1_EPHA3
FAM196B.1	5.71111095659483e-131	-0.424946178204448	0.042	0.25	1.22103552251998e-126	1	FAM196B	-0.208	glut_1_DLPFC_RORB_NRGN1_EPHA3
ETV1.1	1.45915079126273e-129	0.290151563307486	0.424	0.202	3.11966439171972e-125	1	ETV1	0.222	glut_1_DLPFC_RORB_NRGN1_EPHA3
AP003400.1	3.56427216480357e-129	0.177638174186113	0.107	0.019	7.62041388835003e-125	1	AP003400.1	0.088	glut_1_DLPFC_RORB_NRGN1_EPHA3
KIAA1211.1	4.42379267192762e-129	0.297972855052872	0.401	0.188	9.45806873258125e-125	1	KIAA1211	0.213	glut_1_DLPFC_RORB_NRGN1_EPHA3
SORCS1.1	5.96572756545802e-129	0.484379251159495	0.973	0.901	1.27547255349492e-124	1	SORCS1	0.072	glut_1_DLPFC_RORB_NRGN1_EPHA3
HES6	5.97507409438191e-129	0.210214044320667	0.192	0.058	1.27747084137885e-124	1	HES6	0.134	glut_1_DLPFC_RORB_NRGN1_EPHA3
SYNPR.1	1.30111242508204e-128	-0.855204288455598	0.458	0.674	2.7817783648254e-124	1	SYNPR	-0.216	glut_1_DLPFC_RORB_NRGN1_EPHA3
PRAG1.1	3.50102147397862e-128	-0.497093846112761	0.16	0.387	7.4851839113663e-124	1	PRAG1	-0.227	glut_1_DLPFC_RORB_NRGN1_EPHA3
NEGR1	3.57000352595277e-128	0.331614067339436	1	0.999	7.63266753848702e-124	1	NEGR1	0.001	glut_1_DLPFC_RORB_NRGN1_EPHA3
ST6GAL1.1	7.48895373467572e-128	0.378206280182795	0.544	0.313	1.60113830847367e-123	1	ST6GAL1	0.231	glut_1_DLPFC_RORB_NRGN1_EPHA3
PTPN13.1	9.97868472180322e-128	-0.566478955197504	0.361	0.603	2.13344279352153e-123	1	PTPN13	-0.242	glut_1_DLPFC_RORB_NRGN1_EPHA3
UNC13C.1	3.00475815600648e-127	0.47929031255115	0.859	0.749	6.42417293754186e-123	1	UNC13C	0.11	glut_1_DLPFC_RORB_NRGN1_EPHA3
WHRN	5.79445542356705e-127	0.226817383415355	0.213	0.07	1.23885456955864e-122	1	WHRN	0.143	glut_1_DLPFC_RORB_NRGN1_EPHA3
MYO1B.1	7.59304157691478e-127	-0.445791863171939	0.125	0.353	1.62339228914438e-122	1	MYO1B	-0.228	glut_1_DLPFC_RORB_NRGN1_EPHA3
AC113137.1	1.09768148425726e-126	0.38884668187599	0.104	0.019	2.34684301334203e-122	1	AC113137.1	0.085	glut_1_DLPFC_RORB_NRGN1_EPHA3
ITPK1.1	1.48451424601422e-126	0.372083801766911	0.762	0.561	3.17389145797839e-122	1	ITPK1	0.201	glut_1_DLPFC_RORB_NRGN1_EPHA3
RETREG1.1	3.89516460216594e-126	0.355086340970797	0.912	0.779	8.32786191943079e-122	1	RETREG1	0.133	glut_1_DLPFC_RORB_NRGN1_EPHA3
FRMD5.1	1.14403387600825e-125	-0.626634166321422	0.922	0.934	2.44594442690563e-121	1	FRMD5	-0.012	glut_1_DLPFC_RORB_NRGN1_EPHA3
PLCB4.1	1.20635976441753e-125	-0.550096964756625	0.457	0.68	2.57919717632468e-121	1	PLCB4	-0.223	glut_1_DLPFC_RORB_NRGN1_EPHA3
KIAA1211L.1	1.31181324352485e-125	-0.458888734293339	0.876	0.936	2.80465671465612e-121	1	KIAA1211L	-0.0600000000000001	glut_1_DLPFC_RORB_NRGN1_EPHA3
ABLIM1.1	1.32548890131195e-125	-0.56945196407248	0.836	0.91	2.83389527100495e-121	1	ABLIM1	-0.0740000000000001	glut_1_DLPFC_RORB_NRGN1_EPHA3
PLCL2	1.34706432672443e-125	0.398682006346247	0.94	0.894	2.88002353053684e-121	1	PLCL2	0.0459999999999999	glut_1_DLPFC_RORB_NRGN1_EPHA3
TMOD1.1	1.91764775311304e-125	-0.490566640854735	0.293	0.512	4.09993089615567e-121	1	TMOD1	-0.219	glut_1_DLPFC_RORB_NRGN1_EPHA3
SEC16B	3.06107513709043e-125	0.374504222870631	0.446	0.24	6.54457864309934e-121	1	SEC16B	0.206	glut_1_DLPFC_RORB_NRGN1_EPHA3
AC092902.3.1	3.78950943600102e-125	-0.450840071564862	0.134	0.356	8.10197117417019e-121	1	AC092902.3	-0.222	glut_1_DLPFC_RORB_NRGN1_EPHA3
AC016687.3	5.13498846857992e-125	0.153875074046494	0.102	0.018	1.09786053458239e-120	1	AC016687.3	0.084	glut_1_DLPFC_RORB_NRGN1_EPHA3
GALNTL6.1	5.89977044028918e-125	-0.720934399227559	0.718	0.846	1.26137092013383e-120	1	GALNTL6	-0.128	glut_1_DLPFC_RORB_NRGN1_EPHA3
NLK.1	1.49171161867665e-124	-0.427522648068254	0.97	0.976	3.18927944073067e-120	1	NLK	-0.00600000000000001	glut_1_DLPFC_RORB_NRGN1_EPHA3
ARL15	2.05422589388999e-123	0.444305218131856	0.979	0.96	4.3919349611368e-119	1	ARL15	0.019	glut_1_DLPFC_RORB_NRGN1_EPHA3
GRM7.1	3.79414821437403e-123	0.408168869202977	0.997	0.95	8.11188888233169e-119	1	GRM7	0.047	glut_1_DLPFC_RORB_NRGN1_EPHA3
NAV3	9.76351307952407e-123	0.292386563606245	0.999	0.998	2.08743909640225e-118	1	NAV3	0.001	glut_1_DLPFC_RORB_NRGN1_EPHA3
PPP2R2B.1	1.1033498321502e-122	0.310204148259312	1	0.998	2.35896194113714e-118	1	PPP2R2B	0.002	glut_1_DLPFC_RORB_NRGN1_EPHA3
NDFIP2	1.15224589696193e-122	-0.418832362838941	0.877	0.943	2.46350172770462e-118	1	NDFIP2	-0.0659999999999999	glut_1_DLPFC_RORB_NRGN1_EPHA3
CIT.1	1.31100794099794e-122	-0.435939194068584	0.881	0.945	2.8029349778536e-118	1	CIT	-0.0639999999999999	glut_1_DLPFC_RORB_NRGN1_EPHA3
ZNF704.1	2.54581201125565e-122	0.322333351517853	0.935	0.825	5.44294608006457e-118	1	ZNF704	0.11	glut_1_DLPFC_RORB_NRGN1_EPHA3
KCNN2.1	3.05788961557901e-122	-0.518098171521379	0.428	0.647	6.53776799810791e-118	1	KCNN2	-0.219	glut_1_DLPFC_RORB_NRGN1_EPHA3
FMNL2	3.76599360382415e-122	0.310642181165088	0.999	0.993	8.05169432497603e-118	1	FMNL2	0.00600000000000001	glut_1_DLPFC_RORB_NRGN1_EPHA3
PRKG1.1	1.02078679066618e-121	0.781428516938174	0.821	0.806	2.1824421584443e-117	1	PRKG1	0.0149999999999999	glut_1_DLPFC_RORB_NRGN1_EPHA3
ARHGAP42	1.20500349116596e-121	0.172229091223104	0.116	0.024	2.57629746411282e-117	1	ARHGAP42	0.092	glut_1_DLPFC_RORB_NRGN1_EPHA3
FHOD3.1	2.0563061015285e-121	-0.488744114428225	0.634	0.803	4.39638244506794e-117	1	FHOD3	-0.169	glut_1_DLPFC_RORB_NRGN1_EPHA3
AP005328.1.1	5.13602236360544e-121	-0.518996377684343	0.075	0.283	1.09808158133884e-116	1	AP005328.1	-0.208	glut_1_DLPFC_RORB_NRGN1_EPHA3
TNIK.1	1.2858947181626e-120	0.284859225722776	0.983	0.951	2.74924290743164e-116	1	TNIK	0.032	glut_1_DLPFC_RORB_NRGN1_EPHA3
FZD6.1	5.50699127450281e-120	0.291124510620799	0.304	0.132	1.1773947344887e-115	1	FZD6	0.172	glut_1_DLPFC_RORB_NRGN1_EPHA3
VAT1L.1	9.6567185828087e-120	0.275544813150515	0.432	0.221	2.0646064330045e-115	1	VAT1L	0.211	glut_1_DLPFC_RORB_NRGN1_EPHA3
NECAB1.1	1.11683956464672e-119	-0.460414647520365	0.976	0.958	2.38780298921469e-115	1	NECAB1	0.018	glut_1_DLPFC_RORB_NRGN1_EPHA3
FOXP1.1	1.17765105909878e-119	0.304588232188134	0.999	0.99	2.5178179643532e-115	1	FOXP1	0.00900000000000001	glut_1_DLPFC_RORB_NRGN1_EPHA3
BCAS3	1.18507940805018e-119	0.341883110167009	0.994	0.982	2.53369977441128e-115	1	BCAS3	0.012	glut_1_DLPFC_RORB_NRGN1_EPHA3
NTM.1	4.11598977868728e-119	-0.495781686099242	0.806	0.95	8.7999861468334e-115	1	NTM	-0.144	glut_1_DLPFC_RORB_NRGN1_EPHA3
SPOCK3.1	4.82367547251958e-119	-0.816191705070944	0.487	0.682	1.03130181602469e-114	1	SPOCK3	-0.195	glut_1_DLPFC_RORB_NRGN1_EPHA3
FIGN.1	1.06305331111066e-118	0.466680426961121	0.59	0.377	2.27280797915459e-114	1	FIGN	0.213	glut_1_DLPFC_RORB_NRGN1_EPHA3
NREP.1	2.188172030301e-118	0.382394988567802	0.792	0.62	4.67831180078353e-114	1	NREP	0.172	glut_1_DLPFC_RORB_NRGN1_EPHA3
AC073578.2.1	1.24221064105162e-117	0.304378504927792	0.218	0.076	2.65584635056836e-113	1	AC073578.2	0.142	glut_1_DLPFC_RORB_NRGN1_EPHA3
COBL	2.48589758490997e-117	0.336009892593742	0.979	0.924	5.31484903653752e-113	1	COBL	0.0549999999999999	glut_1_DLPFC_RORB_NRGN1_EPHA3
PCDH15.1	3.24127749062741e-117	0.71123452860605	0.521	0.327	6.92985127496139e-113	1	PCDH15	0.194	glut_1_DLPFC_RORB_NRGN1_EPHA3
TNRC6A	4.31994856273345e-117	0.28073181842302	1	0.997	9.23605002712411e-113	1	TNRC6A	0.003	glut_1_DLPFC_RORB_NRGN1_EPHA3
STAMBPL1.1	4.60731468747125e-117	0.403444775439805	0.879	0.788	9.85043880181354e-113	1	STAMBPL1	0.091	glut_1_DLPFC_RORB_NRGN1_EPHA3
PEX5L.1	5.62836143810433e-117	0.292214624665432	0.996	0.972	1.20334367546671e-112	1	PEX5L	0.024	glut_1_DLPFC_RORB_NRGN1_EPHA3
EFHD2.1	5.94196267970856e-117	0.356559612802138	0.582	0.361	1.27039162092169e-112	1	EFHD2	0.221	glut_1_DLPFC_RORB_NRGN1_EPHA3
CDK19.1	6.97779872722376e-117	-0.442402007752159	0.642	0.819	1.49185336788044e-112	1	CDK19	-0.177	glut_1_DLPFC_RORB_NRGN1_EPHA3
ANGPT1	9.32077120106234e-117	0.187923807768878	0.113	0.024	1.99278088278713e-112	1	ANGPT1	0.089	glut_1_DLPFC_RORB_NRGN1_EPHA3
GJC1.1	1.90462715633498e-116	0.209476429665389	0.245	0.092	4.07209286024418e-112	1	GJC1	0.153	glut_1_DLPFC_RORB_NRGN1_EPHA3
ASPH.1	6.40527608172935e-116	0.385004859759754	0.903	0.82	1.36944802627374e-111	1	ASPH	0.0830000000000001	glut_1_DLPFC_RORB_NRGN1_EPHA3
LINC01250.1	6.93405371517145e-116	-0.49152789073357	0.837	0.929	1.48250068430366e-111	1	LINC01250	-0.0920000000000001	glut_1_DLPFC_RORB_NRGN1_EPHA3
GALNT18.1	9.34854231165998e-116	-0.519735624001978	0.722	0.849	1.9987183462329e-111	1	GALNT18	-0.127	glut_1_DLPFC_RORB_NRGN1_EPHA3
ROCK2.1	9.71160873092025e-116	-0.35776826309204	0.958	0.983	2.07634194667075e-111	1	ROCK2	-0.025	glut_1_DLPFC_RORB_NRGN1_EPHA3
MPPED2.1	1.56222637855776e-115	-0.465737225912075	0.6	0.802	3.3400399973565e-111	1	MPPED2	-0.202	glut_1_DLPFC_RORB_NRGN1_EPHA3
NIN.1	2.00423832820839e-115	-0.409408440412148	0.919	0.969	4.28506154570954e-111	1	NIN	-0.0499999999999999	glut_1_DLPFC_RORB_NRGN1_EPHA3
RUNX1T1.1	3.23372394254484e-115	0.330063390811451	0.976	0.921	6.91370178916088e-111	1	RUNX1T1	0.0549999999999999	glut_1_DLPFC_RORB_NRGN1_EPHA3
SCN7A.1	4.26640700056293e-115	0.252257879286886	0.196	0.065	9.12157816720355e-111	1	SCN7A	0.131	glut_1_DLPFC_RORB_NRGN1_EPHA3
SUSD4	2.35264629895258e-114	-0.458795545038146	0.563	0.773	5.02995778716062e-110	1	SUSD4	-0.21	glut_1_DLPFC_RORB_NRGN1_EPHA3
C11orf87.1	2.4636056115746e-114	-0.516896719401546	0.375	0.574	5.2671887975465e-110	1	C11orf87	-0.199	glut_1_DLPFC_RORB_NRGN1_EPHA3
OPRM1.1	4.04872952753822e-114	0.498965709525834	0.587	0.381	8.65618372987671e-110	1	OPRM1	0.206	glut_1_DLPFC_RORB_NRGN1_EPHA3
HCN1	1.00418053990862e-113	0.329052192784088	0.998	0.991	2.14693799432462e-109	1	HCN1	0.00700000000000001	glut_1_DLPFC_RORB_NRGN1_EPHA3
ARHGAP26.1	1.84895388075118e-113	-0.378475140612752	0.984	0.995	3.95306339704603e-109	1	ARHGAP26	-0.011	glut_1_DLPFC_RORB_NRGN1_EPHA3
VPS13A	2.39170671324841e-113	0.313027538221404	0.99	0.983	5.11346895292509e-109	1	VPS13A	0.00700000000000001	glut_1_DLPFC_RORB_NRGN1_EPHA3
L3MBTL4.1	3.6722177509307e-113	0.506243493342555	0.52	0.314	7.85120155148984e-109	1	L3MBTL4	0.206	glut_1_DLPFC_RORB_NRGN1_EPHA3
FLRT3.1	4.61263580004425e-113	0.314930969398687	0.506	0.292	9.8618153404946e-109	1	FLRT3	0.214	glut_1_DLPFC_RORB_NRGN1_EPHA3
FAM13C.1	5.55265076696318e-112	0.386369987917464	0.773	0.624	1.18715673397673e-107	1	FAM13C	0.149	glut_1_DLPFC_RORB_NRGN1_EPHA3
CPNE7.1	9.48959874798748e-112	0.26169914533838	0.311	0.138	2.02887621231972e-107	1	CPNE7	0.173	glut_1_DLPFC_RORB_NRGN1_EPHA3
TRPC6.1	1.11986420146331e-111	-0.639949381255204	0.052	0.237	2.39426966272857e-107	1	TRPC6	-0.185	glut_1_DLPFC_RORB_NRGN1_EPHA3
LAMP5.1	7.41339056317039e-111	-0.411326355880917	0.03	0.205	1.58498290240583e-106	1	LAMP5	-0.175	glut_1_DLPFC_RORB_NRGN1_EPHA3
TEX41.1	8.15495219375269e-111	0.360371481025609	0.277	0.117	1.74352877902432e-106	1	TEX41	0.16	glut_1_DLPFC_RORB_NRGN1_EPHA3
GRID2.1	8.29522984162221e-111	0.541617243728914	0.938	0.882	1.77352014013883e-106	1	GRID2	0.0559999999999999	glut_1_DLPFC_RORB_NRGN1_EPHA3
FGFR1OP2.1	8.83142632519895e-111	-0.423617384560286	0.673	0.814	1.88815894832754e-106	1	FGFR1OP2	-0.141	glut_1_DLPFC_RORB_NRGN1_EPHA3
BTBD9.1	2.15880256461805e-110	-0.460345807673238	0.97	0.985	4.6155198831534e-106	1	BTBD9	-0.015	glut_1_DLPFC_RORB_NRGN1_EPHA3
TTC28.1	3.09955104671223e-110	-0.420159034838407	0.858	0.945	6.62684013787075e-106	1	TTC28	-0.087	glut_1_DLPFC_RORB_NRGN1_EPHA3
ABI1.1	3.6273740837351e-110	-0.410113329188378	0.706	0.837	7.75532579102565e-106	1	ABI1	-0.131	glut_1_DLPFC_RORB_NRGN1_EPHA3
NR3C2.1	5.70982683675593e-110	-0.498288235050329	0.888	0.954	1.22076097769842e-105	1	NR3C2	-0.0659999999999999	glut_1_DLPFC_RORB_NRGN1_EPHA3
SETBP1.1	1.33735624178459e-109	0.308496332288687	0.99	0.974	2.85926764493544e-105	1	SETBP1	0.016	glut_1_DLPFC_RORB_NRGN1_EPHA3
DOCK3	1.51364607129064e-109	0.242053034735418	0.999	0.999	3.23617530041938e-105	1	DOCK3	0	glut_1_DLPFC_RORB_NRGN1_EPHA3
CNTLN.1	4.95931619030317e-109	0.361391289313827	0.461	0.263	1.06030180148682e-104	1	CNTLN	0.198	glut_1_DLPFC_RORB_NRGN1_EPHA3
RALGPS2.1	1.66062900635598e-108	0.323560448294019	0.834	0.703	3.55042481558909e-104	1	RALGPS2	0.131	glut_1_DLPFC_RORB_NRGN1_EPHA3
SNED1.1	2.15595670200465e-108	-0.442935341419284	0.51	0.719	4.60943542888594e-104	1	SNED1	-0.209	glut_1_DLPFC_RORB_NRGN1_EPHA3
PCDH8.1	2.30500853236219e-108	-0.404364226950645	0.067	0.256	4.92810824219035e-104	1	PCDH8	-0.189	glut_1_DLPFC_RORB_NRGN1_EPHA3
OSBPL9.1	5.40104054660782e-108	0.371373040803477	0.787	0.655	1.15474246886475e-103	1	OSBPL9	0.132	glut_1_DLPFC_RORB_NRGN1_EPHA3
GPR161.1	5.9901746231077e-108	0.224209261741362	0.243	0.096	1.28069933442043e-103	1	GPR161	0.147	glut_1_DLPFC_RORB_NRGN1_EPHA3
RALGAPA2.1	1.45377606494528e-107	0.377368329492141	0.835	0.73	3.10817322685302e-103	1	RALGAPA2	0.105	glut_1_DLPFC_RORB_NRGN1_EPHA3
ZDHHC14	2.4670250654959e-107	0.344758043789926	0.958	0.897	5.27449959003024e-103	1	ZDHHC14	0.0609999999999999	glut_1_DLPFC_RORB_NRGN1_EPHA3
FAT3.1	1.46790573298837e-106	0.337794985632037	0.993	0.962	3.13838245712914e-102	1	FAT3	0.031	glut_1_DLPFC_RORB_NRGN1_EPHA3
NRSN1.1	2.85713634740501e-106	0.332744315601805	0.808	0.639	6.10855751075192e-102	1	NRSN1	0.169	glut_1_DLPFC_RORB_NRGN1_EPHA3
VWA3A.1	5.7297346277019e-106	-0.476337529001753	0.199	0.403	1.22501726340267e-101	1	VWA3A	-0.204	glut_1_DLPFC_RORB_NRGN1_EPHA3
AC016717.2.1	1.07545737737301e-105	0.238284996902581	0.269	0.114	2.2993278728235e-101	1	AC016717.2	0.155	glut_1_DLPFC_RORB_NRGN1_EPHA3
LAMB1.1	1.4338239406376e-105	-0.457120130542107	0.209	0.41	3.06551558508319e-101	1	LAMB1	-0.201	glut_1_DLPFC_RORB_NRGN1_EPHA3
COL5A2.1	1.74684099917132e-105	-0.921786794813655	0.152	0.348	3.73474605622827e-101	1	COL5A2	-0.196	glut_1_DLPFC_RORB_NRGN1_EPHA3
TTC3.1	5.21038324865908e-105	-0.313562188454958	0.995	0.998	1.11397993856331e-100	1	TTC3	-0.003	glut_1_DLPFC_RORB_NRGN1_EPHA3
MPP6.1	8.05685143713167e-105	-0.431909869114319	0.713	0.853	1.72255483725875e-100	1	MPP6	-0.14	glut_1_DLPFC_RORB_NRGN1_EPHA3
CTNNAL1.1	9.18974315651603e-105	-0.435414790539884	0.449	0.641	1.96476708686313e-100	1	CTNNAL1	-0.192	glut_1_DLPFC_RORB_NRGN1_EPHA3
PKNOX2.1	1.38619921535407e-104	0.368648311697983	0.884	0.792	2.963693922427e-100	1	PKNOX2	0.092	glut_1_DLPFC_RORB_NRGN1_EPHA3
NAPEPLD.1	1.53225455992482e-104	0.353838285255835	0.832	0.709	3.27596024911926e-100	1	NAPEPLD	0.123	glut_1_DLPFC_RORB_NRGN1_EPHA3
PKIG.1	1.93642759970959e-104	-0.395365394090651	0.58	0.747	4.14008220817909e-100	1	PKIG	-0.167	glut_1_DLPFC_RORB_NRGN1_EPHA3
PPFIA2.1	2.76458154995102e-104	-0.445859606649737	1	0.999	5.91067535379528e-100	1	PPFIA2	0.001	glut_1_DLPFC_RORB_NRGN1_EPHA3
PLEKHG1.1	4.8364941050876e-104	0.285810045895131	0.414	0.219	1.03404243966773e-99	1	PLEKHG1	0.195	glut_1_DLPFC_RORB_NRGN1_EPHA3
NCOA3	6.48655667019102e-104	0.358590145012327	0.598	0.395	1.38682581608684e-99	1	NCOA3	0.203	glut_1_DLPFC_RORB_NRGN1_EPHA3
DGKI	1.04680705952168e-103	-0.335486431618454	0.997	0.997	2.23807349325736e-99	1	DGKI	0	glut_1_DLPFC_RORB_NRGN1_EPHA3
AC011287.1.1	2.45562556555647e-103	-0.89785383425507	0.721	0.829	5.25012745915974e-99	1	AC011287.1	-0.108	glut_1_DLPFC_RORB_NRGN1_EPHA3
PHLDB2.1	3.02470973615404e-103	0.199459523870966	0.284	0.12	6.46682941589735e-99	1	PHLDB2	0.164	glut_1_DLPFC_RORB_NRGN1_EPHA3
LINC01202.1	3.99670923839537e-103	0.347668499065647	0.454	0.249	8.54496435168931e-99	1	LINC01202	0.205	glut_1_DLPFC_RORB_NRGN1_EPHA3
LINC02217.1	5.87220780262815e-103	0.356182936680833	0.678	0.474	1.2554780282019e-98	1	LINC02217	0.204	glut_1_DLPFC_RORB_NRGN1_EPHA3
FER.1	6.68647862114765e-103	0.318325715827157	0.991	0.972	1.42956912920137e-98	1	FER	0.019	glut_1_DLPFC_RORB_NRGN1_EPHA3
PRKN.1	1.13407982368277e-102	0.346823922470086	0.983	0.974	2.42466266303377e-98	1	PRKN	0.00900000000000001	glut_1_DLPFC_RORB_NRGN1_EPHA3
PTK2.1	1.37985839600442e-102	-0.352249358357525	0.999	0.998	2.95013725065746e-98	1	PTK2	0.001	glut_1_DLPFC_RORB_NRGN1_EPHA3
CDYL2.1	1.69767044079653e-102	-0.431325267856074	0.517	0.69	3.62961940242298e-98	1	CDYL2	-0.173	glut_1_DLPFC_RORB_NRGN1_EPHA3
PLAGL1.1	2.89328123539001e-102	0.472471100237456	0.523	0.336	6.18583528126385e-98	1	PLAGL1	0.187	glut_1_DLPFC_RORB_NRGN1_EPHA3
HERC1.1	1.19375428922861e-101	0.244218401153713	0.999	0.997	2.55224667037076e-97	1	HERC1	0.002	glut_1_DLPFC_RORB_NRGN1_EPHA3
LAMA2.1	1.38317475439031e-101	-1.30205137704449	0.327	0.51	2.95722762488649e-97	1	LAMA2	-0.183	glut_1_DLPFC_RORB_NRGN1_EPHA3
DIXDC1.1	1.99840715496787e-101	0.313091433737227	0.634	0.417	4.27259449732131e-97	1	DIXDC1	0.217	glut_1_DLPFC_RORB_NRGN1_EPHA3
CDH8	1.19085053941966e-100	0.333868726705136	0.976	0.919	2.54603845327923e-96	1	CDH8	0.0569999999999999	glut_1_DLPFC_RORB_NRGN1_EPHA3
KLHDC8A	1.31850392804178e-100	0.15628303200636	0.146	0.043	2.81896139815333e-96	1	KLHDC8A	0.103	glut_1_DLPFC_RORB_NRGN1_EPHA3
BRINP3.1	2.37843331019573e-100	0.486167151140318	0.901	0.85	5.08509041719847e-96	1	BRINP3	0.051	glut_1_DLPFC_RORB_NRGN1_EPHA3
ARHGAP20.1	2.68262249321071e-100	0.346763831303464	0.77	0.626	5.73544689048449e-96	1	ARHGAP20	0.144	glut_1_DLPFC_RORB_NRGN1_EPHA3
ITPKA.1	2.82234434435813e-100	-0.367854216204519	0.117	0.309	6.03417220823768e-96	1	ITPKA	-0.192	glut_1_DLPFC_RORB_NRGN1_EPHA3
LIN7A.1	3.56010713007952e-100	0.351490484088252	0.919	0.836	7.61150904411001e-96	1	LIN7A	0.0830000000000001	glut_1_DLPFC_RORB_NRGN1_EPHA3
SH3RF2.1	4.01819153225282e-100	-0.315473881061878	0.028	0.191	8.59089349595652e-96	1	SH3RF2	-0.163	glut_1_DLPFC_RORB_NRGN1_EPHA3
SEMA3E.1	4.18865614788552e-100	0.168986124459626	0.37	0.175	8.95534684417924e-96	1	SEMA3E	0.195	glut_1_DLPFC_RORB_NRGN1_EPHA3
PRKG2.1	8.78859552420818e-100	-0.372717550702562	0.067	0.246	1.87900172307571e-95	1	PRKG2	-0.179	glut_1_DLPFC_RORB_NRGN1_EPHA3
PSMA1.1	8.99653145321078e-100	0.291759787018355	0.373	0.193	1.92345842469647e-95	1	PSMA1	0.18	glut_1_DLPFC_RORB_NRGN1_EPHA3
ST5.1	9.18027595194459e-100	0.306173925789855	0.493	0.292	1.96274299852575e-95	1	ST5	0.201	glut_1_DLPFC_RORB_NRGN1_EPHA3
MBP.1	1.65772748278714e-99	0.272203992102654	0.415	0.22	3.54422135819891e-95	1	MBP	0.195	glut_1_DLPFC_RORB_NRGN1_EPHA3
TLK1.1	2.1880931970666e-99	-0.40535325888843	0.783	0.887	4.67814325532839e-95	1	TLK1	-0.104	glut_1_DLPFC_RORB_NRGN1_EPHA3
DNAH14.1	2.46209038254026e-99	0.414364443263824	0.633	0.44	5.26394923787108e-95	1	DNAH14	0.193	glut_1_DLPFC_RORB_NRGN1_EPHA3
HOMER1.1	9.78545206917168e-99	-0.370279851995593	0.876	0.941	2.0921296523889e-94	1	HOMER1	-0.0649999999999999	glut_1_DLPFC_RORB_NRGN1_EPHA3
DSCAM.1	6.3910195050668e-98	0.264313525339807	0.999	0.996	1.36639997018328e-93	1	DSCAM	0.003	glut_1_DLPFC_RORB_NRGN1_EPHA3
SLC8B1.1	7.25925223806977e-98	0.256159984109996	0.269	0.12	1.55202812849932e-93	1	SLC8B1	0.149	glut_1_DLPFC_RORB_NRGN1_EPHA3
UNC5D.1	1.20127216427086e-97	0.291602562811175	0.995	0.935	2.56831988721109e-93	1	UNC5D	0.0599999999999999	glut_1_DLPFC_RORB_NRGN1_EPHA3
PELI2.1	2.01065513690761e-96	0.309953586763709	0.475	0.275	4.29878068270847e-92	1	PELI2	0.2	glut_1_DLPFC_RORB_NRGN1_EPHA3
MAML3.1	3.92973274034234e-96	-0.586866232788713	0.181	0.374	8.40176859885192e-92	1	MAML3	-0.193	glut_1_DLPFC_RORB_NRGN1_EPHA3
FCHSD2.1	5.24934299207196e-96	0.304949879107712	0.814	0.654	1.12230953170499e-91	1	FCHSD2	0.16	glut_1_DLPFC_RORB_NRGN1_EPHA3
CRIP2.1	8.37943901260671e-96	-0.4038789589276	0.185	0.379	1.79152406089531e-91	1	CRIP2	-0.194	glut_1_DLPFC_RORB_NRGN1_EPHA3
LINC01821.1	1.01665596618265e-95	0.257289530729928	0.204	0.077	2.1736104556985e-91	1	LINC01821	0.127	glut_1_DLPFC_RORB_NRGN1_EPHA3
CHGA.1	1.27992167949233e-95	0.378291484269041	0.705	0.528	2.7364725507546e-91	1	CHGA	0.177	glut_1_DLPFC_RORB_NRGN1_EPHA3
RASSF4.1	3.31839590257864e-95	0.255453712655876	0.396	0.213	7.09473043971314e-91	1	RASSF4	0.183	glut_1_DLPFC_RORB_NRGN1_EPHA3
DLG1	9.12930812921737e-95	0.274836162758359	0.997	0.99	1.95184607802667e-90	1	DLG1	0.00700000000000001	glut_1_DLPFC_RORB_NRGN1_EPHA3
GRIK3.1	1.46801592205975e-94	0.235682738404749	0.405	0.206	3.13861804136374e-90	1	GRIK3	0.199	glut_1_DLPFC_RORB_NRGN1_EPHA3
SUSD1.1	1.99901085569661e-94	0.313128566248459	0.534	0.333	4.27388520947935e-90	1	SUSD1	0.201	glut_1_DLPFC_RORB_NRGN1_EPHA3
TMEM59L	3.17213442949871e-94	-0.51304822711559	0.765	0.854	6.78202341026824e-90	1	TMEM59L	-0.089	glut_1_DLPFC_RORB_NRGN1_EPHA3
ITPR2.1	3.74471725680178e-94	-0.67224771228625	0.557	0.73	8.0062054950422e-90	1	ITPR2	-0.173	glut_1_DLPFC_RORB_NRGN1_EPHA3
MAML2.1	6.86670811395621e-94	-0.786843151232786	0.164	0.35	1.46810219476384e-89	1	MAML2	-0.186	glut_1_DLPFC_RORB_NRGN1_EPHA3
SSBP3.1	7.67671449786796e-94	0.303440945457667	0.924	0.846	1.64128155964417e-89	1	SSBP3	0.0780000000000001	glut_1_DLPFC_RORB_NRGN1_EPHA3
LINC02552.1	1.2578184858234e-93	-0.523700402580506	0.057	0.223	2.68921592269043e-89	1	LINC02552	-0.166	glut_1_DLPFC_RORB_NRGN1_EPHA3
SLCO3A1	1.61699077661222e-93	0.340218313074223	0.877	0.79	3.45712628039692e-89	1	SLCO3A1	0.087	glut_1_DLPFC_RORB_NRGN1_EPHA3
CRB1.1	2.60906051479328e-93	0.311648403226917	0.461	0.269	5.57817138062803e-89	1	CRB1	0.192	glut_1_DLPFC_RORB_NRGN1_EPHA3
SEMA5B.1	3.74506944818966e-93	-0.388872585482333	0.133	0.319	8.0069584802295e-89	1	SEMA5B	-0.186	glut_1_DLPFC_RORB_NRGN1_EPHA3
PHKB.1	3.86306736086505e-93	0.329925293288252	0.85	0.765	8.25923801752947e-89	1	PHKB	0.085	glut_1_DLPFC_RORB_NRGN1_EPHA3
AC103855.3.1	8.31411756544697e-93	0.350620467336184	0.573	0.373	1.77755833549256e-88	1	AC103855.3	0.2	glut_1_DLPFC_RORB_NRGN1_EPHA3
NFIB.1	1.79693654843507e-92	-0.482324180359047	0.659	0.825	3.84185034055418e-88	1	NFIB	-0.166	glut_1_DLPFC_RORB_NRGN1_EPHA3
PCBP3.1	3.32934680242386e-92	0.180849707855757	0.342	0.167	7.11814346358221e-88	1	PCBP3	0.175	glut_1_DLPFC_RORB_NRGN1_EPHA3
AC069208.1.1	5.07915732675209e-92	-0.367858885788892	0.554	0.783	1.0859238364596e-87	1	AC069208.1	-0.229	glut_1_DLPFC_RORB_NRGN1_EPHA3
NEAT1.1	6.35381373083515e-92	0.262987805981598	0.404	0.222	1.35844537565256e-87	1	NEAT1	0.182	glut_1_DLPFC_RORB_NRGN1_EPHA3
NCK2.1	5.30690031731653e-91	0.332169660107849	0.69	0.513	1.13461528784227e-86	1	NCK2	0.177	glut_1_DLPFC_RORB_NRGN1_EPHA3
ZNF827.1	2.44348392565439e-90	-0.398821961482996	0.503	0.679	5.22416863304908e-86	1	ZNF827	-0.176	glut_1_DLPFC_RORB_NRGN1_EPHA3
CACNA1A.1	5.32644392812196e-90	0.258119371615781	0.997	0.974	1.13879371183247e-85	1	CACNA1A	0.023	glut_1_DLPFC_RORB_NRGN1_EPHA3
FAM163A.1	5.38132853843068e-90	-0.294297985995668	0.012	0.152	1.15052804151648e-85	1	FAM163A	-0.14	glut_1_DLPFC_RORB_NRGN1_EPHA3
GRK3.1	5.4385605819296e-90	-0.392453147160547	0.86	0.925	1.16276425241655e-85	1	GRK3	-0.0650000000000001	glut_1_DLPFC_RORB_NRGN1_EPHA3
PRKCE.1	9.2034125510206e-90	0.273546765557775	0.994	0.987	1.96768960340821e-85	1	PRKCE	0.00700000000000001	glut_1_DLPFC_RORB_NRGN1_EPHA3
SCN9A.1	9.83051651825213e-90	0.346442213506308	0.345	0.184	2.10176443160231e-85	1	SCN9A	0.161	glut_1_DLPFC_RORB_NRGN1_EPHA3
TRERF1.1	1.08740654094178e-89	-0.378064473992866	0.585	0.75	2.32487518453353e-85	1	TRERF1	-0.165	glut_1_DLPFC_RORB_NRGN1_EPHA3
SLC1A2.1	1.13236014281458e-89	0.243251745772507	0.588	0.371	2.42098598533758e-85	1	SLC1A2	0.217	glut_1_DLPFC_RORB_NRGN1_EPHA3
CNGB1.1	2.09709804059423e-89	-0.318589784383241	0.018	0.162	4.48359561079046e-85	1	CNGB1	-0.144	glut_1_DLPFC_RORB_NRGN1_EPHA3
LINC02364	4.00364215420769e-89	0.149110416973784	0.111	0.029	8.55978692569604e-85	1	LINC02364	0.082	glut_1_DLPFC_RORB_NRGN1_EPHA3
TMEM65.1	6.40948954466481e-89	-0.42122098510421	0.499	0.663	1.37034886464934e-84	1	TMEM65	-0.164	glut_1_DLPFC_RORB_NRGN1_EPHA3
LINC01317	2.39770820103978e-88	0.310360158917417	0.136	0.042	5.12630013382306e-84	1	LINC01317	0.094	glut_1_DLPFC_RORB_NRGN1_EPHA3
CARMIL1.1	3.59812483015697e-88	-0.429640392007347	0.882	0.947	7.69279088687559e-84	1	CARMIL1	-0.0649999999999999	glut_1_DLPFC_RORB_NRGN1_EPHA3
IMMP2L	3.71711037326988e-88	0.332783607500216	0.986	0.974	7.947181978051e-84	1	IMMP2L	0.012	glut_1_DLPFC_RORB_NRGN1_EPHA3
MED12L.1	7.563666840316e-88	-0.425603998479362	0.941	0.967	1.61711197045956e-83	1	MED12L	-0.026	glut_1_DLPFC_RORB_NRGN1_EPHA3
NPFFR2.1	1.13298038993411e-87	0.337971875428625	0.158	0.054	2.42231207367913e-83	1	NPFFR2	0.104	glut_1_DLPFC_RORB_NRGN1_EPHA3
MLIP.1	1.89238211621095e-87	-0.465690983170263	0.875	0.934	4.04591296445901e-83	1	MLIP	-0.0590000000000001	glut_1_DLPFC_RORB_NRGN1_EPHA3
SORCS3.1	1.9295422424975e-87	0.466169092325967	0.838	0.759	4.12536131445965e-83	1	SORCS3	0.079	glut_1_DLPFC_RORB_NRGN1_EPHA3
ENC1	4.75142210760449e-87	-0.799497772045388	0.907	0.911	1.01585404660584e-82	1	ENC1	-0.004	glut_1_DLPFC_RORB_NRGN1_EPHA3
FLRT2.1	6.65782711354842e-87	-0.432131456153316	0.987	0.965	1.42344343687665e-82	1	FLRT2	0.022	glut_1_DLPFC_RORB_NRGN1_EPHA3
LARGE1.1	7.68808429551376e-87	0.28102201284806	0.993	0.982	1.64371242238084e-82	1	LARGE1	0.011	glut_1_DLPFC_RORB_NRGN1_EPHA3
EPB41L3.1	1.12414273498359e-86	-0.334005495706222	0.955	0.973	2.40341716739492e-82	1	EPB41L3	-0.018	glut_1_DLPFC_RORB_NRGN1_EPHA3
MARCH3.1	1.14760238362079e-86	0.253607305693005	0.221	0.093	2.45357389618125e-82	1	MARCH3	0.128	glut_1_DLPFC_RORB_NRGN1_EPHA3
AC069120.1	1.3099285224823e-86	0.234385145612663	0.313	0.157	2.80062718106717e-82	1	AC069120.1	0.156	glut_1_DLPFC_RORB_NRGN1_EPHA3
ACVR2A.1	1.31588593513605e-86	0.330604341997395	0.78	0.663	2.81336412932088e-82	1	ACVR2A	0.117	glut_1_DLPFC_RORB_NRGN1_EPHA3
FHAD1	2.23232834382435e-86	0.169152705054887	0.172	0.063	4.77271799909645e-82	1	FHAD1	0.109	glut_1_DLPFC_RORB_NRGN1_EPHA3
PRELP	3.13015298613531e-86	0.155577022182216	0.141	0.045	6.69226708435729e-82	1	PRELP	0.096	glut_1_DLPFC_RORB_NRGN1_EPHA3
CACNG3.1	3.3608071808477e-86	-0.39823652589333	0.753	0.864	7.18540575265238e-82	1	CACNG3	-0.111	glut_1_DLPFC_RORB_NRGN1_EPHA3
HS3ST5.1	1.26730284466074e-85	0.265338405818142	0.671	0.494	2.70949348188467e-81	1	HS3ST5	0.177	glut_1_DLPFC_RORB_NRGN1_EPHA3
PTPRG.1	1.34455627470892e-85	-0.398550732931126	0.93	0.971	2.87466131532766e-81	1	PTPRG	-0.0409999999999999	glut_1_DLPFC_RORB_NRGN1_EPHA3
CBLB.1	1.88881733879158e-85	0.340724809662923	0.631	0.453	4.0382914703364e-81	1	CBLB	0.178	glut_1_DLPFC_RORB_NRGN1_EPHA3
GRIA2.1	3.81941444517938e-85	-0.252864693237219	1	1	8.16590808379351e-81	1	GRIA2	0	glut_1_DLPFC_RORB_NRGN1_EPHA3
GUCY1A3.1	4.74741017591686e-85	0.336193794354469	0.54	0.354	1.01499629561102e-80	1	GUCY1A3	0.186	glut_1_DLPFC_RORB_NRGN1_EPHA3
AKAP6	5.88964840208041e-85	0.220197362894532	0.999	0.998	1.25920682836479e-80	1	AKAP6	0.001	glut_1_DLPFC_RORB_NRGN1_EPHA3
GPRIN3.1	1.30221729745936e-84	0.249606290310574	0.313	0.154	2.78414058196812e-80	1	GPRIN3	0.159	glut_1_DLPFC_RORB_NRGN1_EPHA3
DGKB.1	1.64929010793271e-84	-0.627759957271913	0.937	0.937	3.52618225076014e-80	1	DGKB	0	glut_1_DLPFC_RORB_NRGN1_EPHA3
HIVEP3.1	2.13679642117837e-84	0.287626424505163	0.961	0.928	4.56847074847936e-80	1	HIVEP3	0.0329999999999999	glut_1_DLPFC_RORB_NRGN1_EPHA3
MMP16.1	4.03914885207987e-84	0.277596804344848	0.998	0.991	8.63570024574676e-80	1	MMP16	0.00700000000000001	glut_1_DLPFC_RORB_NRGN1_EPHA3
CBLN4.1	5.3046822207993e-84	-0.34882153628931	0.101	0.268	1.13414105880689e-79	1	CBLN4	-0.167	glut_1_DLPFC_RORB_NRGN1_EPHA3
GK	9.03308212099093e-84	0.31835317310071	0.542	0.364	1.93127295746786e-79	1	GK	0.178	glut_1_DLPFC_RORB_NRGN1_EPHA3
ACVR1C.1	9.06834500575631e-84	-0.447593318843837	0.098	0.263	1.9388121622307e-79	1	ACVR1C	-0.165	glut_1_DLPFC_RORB_NRGN1_EPHA3
MGEA5.1	2.85737290465257e-83	-0.347467906154424	0.895	0.943	6.10906327014719e-79	1	MGEA5	-0.0479999999999999	glut_1_DLPFC_RORB_NRGN1_EPHA3
MIR325HG.1	3.13730035713814e-83	0.384602543363545	0.282	0.139	6.70754816356133e-79	1	MIR325HG	0.143	glut_1_DLPFC_RORB_NRGN1_EPHA3
CEP126.1	7.339936291704e-83	-0.447606405980543	0.767	0.854	1.56927837916631e-78	1	CEP126	-0.087	glut_1_DLPFC_RORB_NRGN1_EPHA3
DLG2.1	3.02017576304625e-82	-0.20281879374849	1	0.998	6.45713578139288e-78	1	DLG2	0.002	glut_1_DLPFC_RORB_NRGN1_EPHA3
EFNB2	4.75785987426755e-82	0.292397345760048	0.604	0.411	1.0172304411184e-77	1	EFNB2	0.193	glut_1_DLPFC_RORB_NRGN1_EPHA3
ADD2.1	5.74764742387566e-82	0.257970452882188	0.928	0.864	1.22884701922462e-77	1	ADD2	0.0640000000000001	glut_1_DLPFC_RORB_NRGN1_EPHA3
ZNRF3.1	6.58435847730808e-82	-0.361363131520627	0.485	0.655	1.40773584244847e-77	1	ZNRF3	-0.17	glut_1_DLPFC_RORB_NRGN1_EPHA3
TMEM181	1.17742302307979e-81	-0.352010292147946	0.533	0.693	2.5173304233446e-77	1	TMEM181	-0.16	glut_1_DLPFC_RORB_NRGN1_EPHA3
ARID1B	1.18250389684923e-81	0.244997251469522	0.999	0.994	2.52819333146366e-77	1	ARID1B	0.005	glut_1_DLPFC_RORB_NRGN1_EPHA3
FAT1	1.28381050324849e-81	0.139659966990825	0.137	0.044	2.74478685594526e-77	1	FAT1	0.093	glut_1_DLPFC_RORB_NRGN1_EPHA3
LINC00299	1.92931695639603e-81	0.298264101775791	0.374	0.212	4.12487965277472e-77	1	LINC00299	0.162	glut_1_DLPFC_RORB_NRGN1_EPHA3
TIAM2.1	2.6374906537591e-81	-0.319105520335484	0.882	0.945	5.63895501773696e-77	1	TIAM2	-0.0629999999999999	glut_1_DLPFC_RORB_NRGN1_EPHA3
CNTNAP5.1	2.93682801938882e-81	-0.513424300542055	0.962	0.964	6.27893830545329e-77	1	CNTNAP5	-0.002	glut_1_DLPFC_RORB_NRGN1_EPHA3
STARD13.1	3.63953864710779e-81	0.260633203456419	0.868	0.739	7.78133362751645e-77	1	STARD13	0.129	glut_1_DLPFC_RORB_NRGN1_EPHA3
P2RX7.1	4.68014572351351e-81	-0.413472967045751	0.457	0.619	1.00061515568719e-76	1	P2RX7	-0.162	glut_1_DLPFC_RORB_NRGN1_EPHA3
ST3GAL6.1	6.61653863674528e-81	0.317982208559748	0.759	0.631	1.41461596053614e-76	1	ST3GAL6	0.128	glut_1_DLPFC_RORB_NRGN1_EPHA3
TTC39C.1	7.4892065698148e-81	0.27680747072558	0.888	0.814	1.6011923646264e-76	1	TTC39C	0.0740000000000001	glut_1_DLPFC_RORB_NRGN1_EPHA3
CA8.1	2.29090715774087e-80	0.191026214430202	0.192	0.077	4.89795950324997e-76	1	CA8	0.115	glut_1_DLPFC_RORB_NRGN1_EPHA3
CCDC88B	3.5515815108361e-80	0.168786403543871	0.179	0.069	7.59328127016759e-76	1	CCDC88B	0.11	glut_1_DLPFC_RORB_NRGN1_EPHA3
PLA2R1	9.26925629961932e-80	0.270013640714844	0.416	0.244	1.98176699685861e-75	1	PLA2R1	0.172	glut_1_DLPFC_RORB_NRGN1_EPHA3
CABLES1	9.65229242990795e-80	0.270118008528299	0.474	0.293	2.06366012151432e-75	1	CABLES1	0.181	glut_1_DLPFC_RORB_NRGN1_EPHA3
AC008014.1.1	1.42540744439896e-79	0.356134211938498	0.51	0.329	3.04752111612499e-75	1	AC008014.1	0.181	glut_1_DLPFC_RORB_NRGN1_EPHA3
DST.1	2.04295364313027e-79	0.213497271858496	1	0.998	4.36783488901252e-75	1	DST	0.002	glut_1_DLPFC_RORB_NRGN1_EPHA3
SNTB2.1	3.04271895644971e-79	-0.423758584126494	0.464	0.621	6.50533312888949e-75	1	SNTB2	-0.157	glut_1_DLPFC_RORB_NRGN1_EPHA3
DNAJC5G	4.74506490407375e-79	0.192595735862526	0.239	0.109	1.01449487649097e-74	1	DNAJC5G	0.13	glut_1_DLPFC_RORB_NRGN1_EPHA3
MFSD11	5.86714794288481e-79	0.303584035914372	0.585	0.403	1.25439623018877e-74	1	MFSD11	0.182	glut_1_DLPFC_RORB_NRGN1_EPHA3
AP002991.1	8.688688949767e-79	0.144195680852473	0.12	0.036	1.85764169746019e-74	1	AP002991.1	0.084	glut_1_DLPFC_RORB_NRGN1_EPHA3
COX7A2L	2.00604341064456e-78	-0.40741734180081	0.491	0.641	4.28892081195807e-74	1	COX7A2L	-0.15	glut_1_DLPFC_RORB_NRGN1_EPHA3
FBLN7.1	2.32440526978571e-78	-0.23996738676178	0.031	0.168	4.96957846680185e-74	1	FBLN7	-0.137	glut_1_DLPFC_RORB_NRGN1_EPHA3
GABRB3.1	3.82305968326755e-78	-0.253408176140805	0.996	0.999	8.17370160282601e-74	1	GABRB3	-0.003	glut_1_DLPFC_RORB_NRGN1_EPHA3
JAKMIP2.1	4.35307046378539e-78	0.250099817105675	0.992	0.981	9.30686465157316e-74	1	JAKMIP2	0.011	glut_1_DLPFC_RORB_NRGN1_EPHA3
IGSF1	5.02546962796692e-78	0.211994481689663	0.122	0.038	1.07444540645933e-73	1	IGSF1	0.084	glut_1_DLPFC_RORB_NRGN1_EPHA3
DYNC1I1	5.811932317912e-78	0.252618211787587	1	0.992	1.24259112956959e-73	1	DYNC1I1	0.00800000000000001	glut_1_DLPFC_RORB_NRGN1_EPHA3
TRIM54	2.20889284953754e-77	0.204921699295105	0.285	0.143	4.72261291231126e-73	1	TRIM54	0.142	glut_1_DLPFC_RORB_NRGN1_EPHA3
TBL1X.1	2.31423011008243e-77	0.225137086391338	0.291	0.145	4.94782397535623e-73	1	TBL1X	0.146	glut_1_DLPFC_RORB_NRGN1_EPHA3
FAXDC2	2.4458576043869e-77	0.216552035725151	0.229	0.104	5.2292435581792e-73	1	FAXDC2	0.125	glut_1_DLPFC_RORB_NRGN1_EPHA3
RIMS2.1	8.49259326918184e-77	0.244852058398933	1	0.998	1.81571644095108e-72	1	RIMS2	0.002	glut_1_DLPFC_RORB_NRGN1_EPHA3
EML4.1	1.51611737025291e-76	0.307533176472052	0.615	0.449	3.24145893760073e-72	1	EML4	0.166	glut_1_DLPFC_RORB_NRGN1_EPHA3
MYBPC1	1.56023334065751e-76	0.351427732390519	0.163	0.063	3.33577888232575e-72	1	MYBPC1	0.1	glut_1_DLPFC_RORB_NRGN1_EPHA3
MACF1	2.6308454354382e-76	0.230575964701129	0.998	0.991	5.62474754096687e-72	1	MACF1	0.00700000000000001	glut_1_DLPFC_RORB_NRGN1_EPHA3
PLSCR1.1	3.34588148266674e-76	0.219529620374948	0.266	0.132	7.15349460994149e-72	1	PLSCR1	0.134	glut_1_DLPFC_RORB_NRGN1_EPHA3
LNX1.1	6.77068423752581e-76	-0.34898776667364	0.78	0.879	1.44757228998302e-71	1	LNX1	-0.099	glut_1_DLPFC_RORB_NRGN1_EPHA3
PTPRN2.1	7.19163245382664e-76	-0.279502915486305	0.994	0.996	1.53757101862814e-71	1	PTPRN2	-0.002	glut_1_DLPFC_RORB_NRGN1_EPHA3
MYOM2.1	1.37336131280147e-75	-0.36626319842702	0.18	0.346	2.93624648676954e-71	1	MYOM2	-0.166	glut_1_DLPFC_RORB_NRGN1_EPHA3
ADD3	2.64090176729458e-75	-0.399902334780827	0.704	0.829	5.64624797847581e-71	1	ADD3	-0.125	glut_1_DLPFC_RORB_NRGN1_EPHA3
FNDC5.1	3.24099113097303e-75	0.157804092584388	0.226	0.1	6.92923903802035e-71	1	FNDC5	0.126	glut_1_DLPFC_RORB_NRGN1_EPHA3
HSPA12A.1	4.06705039833202e-75	-0.312718522385971	0.944	0.972	8.69535375163386e-71	1	HSPA12A	-0.028	glut_1_DLPFC_RORB_NRGN1_EPHA3
CHL1.1	5.94332678879627e-75	-0.279422337125856	0.991	0.993	1.27068326744464e-70	1	CHL1	-0.002	glut_1_DLPFC_RORB_NRGN1_EPHA3
CCDC39.1	6.30552995003691e-75	0.266556004967971	0.361	0.204	1.34812230331789e-70	1	CCDC39	0.157	glut_1_DLPFC_RORB_NRGN1_EPHA3
NAB1.1	5.63931080707432e-74	0.285053697291331	0.587	0.408	1.20568465055249e-69	1	NAB1	0.179	glut_1_DLPFC_RORB_NRGN1_EPHA3
AC093523.1.1	5.72202052681246e-74	0.355645499573226	0.549	0.377	1.2233679886325e-69	1	AC093523.1	0.172	glut_1_DLPFC_RORB_NRGN1_EPHA3
SNRPN.1	1.06029169183731e-73	0.382404329496427	0.8	0.721	2.26690363714818e-69	1	SNRPN	0.0790000000000001	glut_1_DLPFC_RORB_NRGN1_EPHA3
ARRB1.1	1.17274952575906e-73	0.259977110562311	0.471	0.301	2.50733848607287e-69	1	ARRB1	0.17	glut_1_DLPFC_RORB_NRGN1_EPHA3
SPECC1.1	1.2540744143534e-73	-0.358424621751702	0.737	0.854	2.68121109788756e-69	1	SPECC1	-0.117	glut_1_DLPFC_RORB_NRGN1_EPHA3
ASAP2.1	2.53396490840366e-73	0.330723754000422	0.603	0.435	5.41761697416703e-69	1	ASAP2	0.168	glut_1_DLPFC_RORB_NRGN1_EPHA3
GPC5	3.73792054218788e-73	0.333903727272672	0.795	0.697	7.99167411919768e-69	1	GPC5	0.0980000000000001	glut_1_DLPFC_RORB_NRGN1_EPHA3
ADCY1	4.43474335074693e-73	-0.399360175861162	0.864	0.91	9.48148128389693e-69	1	ADCY1	-0.046	glut_1_DLPFC_RORB_NRGN1_EPHA3
SCN3B.1	7.8364610924795e-73	-0.480519660202846	0.636	0.747	1.67543538157212e-68	1	SCN3B	-0.111	glut_1_DLPFC_RORB_NRGN1_EPHA3
BANK1	8.3648905909254e-73	0.214757957149686	0.225	0.104	1.78841360833985e-68	1	BANK1	0.121	glut_1_DLPFC_RORB_NRGN1_EPHA3
LINC01435.1	9.13900608166432e-73	0.321815870487011	0.326	0.18	1.95391950025983e-68	1	LINC01435	0.146	glut_1_DLPFC_RORB_NRGN1_EPHA3
PRKCQ.1	1.76422562690511e-72	0.176808289890688	0.191	0.081	3.77191439032312e-68	1	PRKCQ	0.11	glut_1_DLPFC_RORB_NRGN1_EPHA3
IGDCC3.1	4.08662758036611e-72	0.179617827993693	0.218	0.099	8.73720976682275e-68	1	IGDCC3	0.119	glut_1_DLPFC_RORB_NRGN1_EPHA3
LTBP1	4.6889013803427e-72	0.253776206536327	0.291	0.153	1.00248711511727e-67	1	LTBP1	0.138	glut_1_DLPFC_RORB_NRGN1_EPHA3
ITPR1.1	1.06667869303938e-71	-0.318096841621919	0.978	0.978	2.28055904571818e-67	1	ITPR1	0	glut_1_DLPFC_RORB_NRGN1_EPHA3
CCDC175	1.14607605507639e-71	0.24820103892172	0.391	0.233	2.45031060575333e-67	1	CCDC175	0.158	glut_1_DLPFC_RORB_NRGN1_EPHA3
ERBB4.1	1.18941962898094e-71	1.07358985979851	0.414	0.243	2.54297916676124e-67	1	ERBB4	0.171	glut_1_DLPFC_RORB_NRGN1_EPHA3
ANKRD62.1	1.62484513793121e-71	-0.27764701231695	0.056	0.195	3.47391890489692e-67	1	ANKRD62	-0.139	glut_1_DLPFC_RORB_NRGN1_EPHA3
PARM1.1	1.96421738964675e-71	0.308512448922915	0.623	0.444	4.19949677906476e-67	1	PARM1	0.179	glut_1_DLPFC_RORB_NRGN1_EPHA3
EGF.1	3.00689486720879e-71	0.185901377530697	0.184	0.077	6.42874122609239e-67	1	EGF	0.107	glut_1_DLPFC_RORB_NRGN1_EPHA3
USP44	3.32081728821122e-71	0.123578717747771	0.114	0.036	7.09990736219559e-67	1	USP44	0.078	glut_1_DLPFC_RORB_NRGN1_EPHA3
PNPLA7.1	3.38970452719067e-71	0.248015446400671	0.504	0.331	7.24718827913366e-67	1	PNPLA7	0.173	glut_1_DLPFC_RORB_NRGN1_EPHA3
HDAC9.1	5.35731219270427e-71	-0.476406594615895	0.903	0.955	1.14539334680017e-66	1	HDAC9	-0.0519999999999999	glut_1_DLPFC_RORB_NRGN1_EPHA3
USP3.1	5.4178961708557e-71	0.212658626302861	0.252	0.123	1.15834620132895e-66	1	USP3	0.129	glut_1_DLPFC_RORB_NRGN1_EPHA3
MED13L.1	7.36423783714738e-71	0.218671237244	0.997	0.989	1.57447404958211e-66	1	MED13L	0.00800000000000001	glut_1_DLPFC_RORB_NRGN1_EPHA3
ENOX1.1	7.45443105933108e-71	-0.370810630482232	0.966	0.986	1.59375736048498e-66	1	ENOX1	-0.02	glut_1_DLPFC_RORB_NRGN1_EPHA3
AC079380.1	1.99938224361161e-70	0.371470442414491	0.106	0.033	4.27467923684161e-66	1	AC079380.1	0.073	glut_1_DLPFC_RORB_NRGN1_EPHA3
CCDC88A	9.44887791289242e-70	0.237302000227491	0.994	0.987	2.0201700977764e-65	1	CCDC88A	0.00700000000000001	glut_1_DLPFC_RORB_NRGN1_EPHA3
BBS9.1	1.0723609834763e-69	0.274083362835238	0.929	0.885	2.29270778267233e-65	1	BBS9	0.044	glut_1_DLPFC_RORB_NRGN1_EPHA3
AUTS2.1	1.13871058366748e-69	0.222331630219142	1	0.996	2.43456322788107e-65	1	AUTS2	0.004	glut_1_DLPFC_RORB_NRGN1_EPHA3
CDH4	1.15483977918737e-69	0.258656428501416	0.501	0.326	2.46904744790259e-65	1	CDH4	0.175	glut_1_DLPFC_RORB_NRGN1_EPHA3
CDH22.1	2.11591377420361e-69	-0.417829036637363	0.309	0.459	4.52382364924731e-65	1	CDH22	-0.15	glut_1_DLPFC_RORB_NRGN1_EPHA3
SLC22A9.1	5.36560468927311e-69	0.202980341338054	0.275	0.141	1.14716628256659e-64	1	SLC22A9	0.134	glut_1_DLPFC_RORB_NRGN1_EPHA3
CHSY3.1	5.88287425755753e-69	0.252419051074196	0.992	0.991	1.2577585162658e-64	1	CHSY3	0.001	glut_1_DLPFC_RORB_NRGN1_EPHA3
GLRB.1	6.74608109646929e-69	0.256395025330127	0.94	0.897	1.44231213842513e-64	1	GLRB	0.0429999999999999	glut_1_DLPFC_RORB_NRGN1_EPHA3
TLE2	8.74472100603596e-69	0.195871952430593	0.279	0.145	1.86962135109049e-64	1	TLE2	0.134	glut_1_DLPFC_RORB_NRGN1_EPHA3
SKP2	9.64020969262742e-69	0.24633472906463	0.449	0.287	2.06107683228374e-64	1	SKP2	0.162	glut_1_DLPFC_RORB_NRGN1_EPHA3
REV3L.1	1.5102371859351e-68	0.260540945025752	0.942	0.909	3.22888710352924e-64	1	REV3L	0.0329999999999999	glut_1_DLPFC_RORB_NRGN1_EPHA3
PAK5.1	2.11452535069414e-68	0.237291343042964	0.969	0.93	4.52085519978407e-64	1	PAK5	0.0389999999999999	glut_1_DLPFC_RORB_NRGN1_EPHA3
UST.1	2.13134944386781e-68	0.22515964104738	0.384	0.22	4.55682511098937e-64	1	UST	0.164	glut_1_DLPFC_RORB_NRGN1_EPHA3
TMEM132D.1	6.12727824355398e-68	-0.553653695747234	0.93	0.92	1.31001208847184e-63	1	TMEM132D	0.01	glut_1_DLPFC_RORB_NRGN1_EPHA3
MAN1A2	9.3854895988568e-68	0.242381378558894	0.976	0.955	2.00661767623558e-63	1	MAN1A2	0.021	glut_1_DLPFC_RORB_NRGN1_EPHA3
RNLS.1	1.06995210826351e-67	0.356194790859561	0.719	0.602	2.28755760746738e-63	1	RNLS	0.117	glut_1_DLPFC_RORB_NRGN1_EPHA3
PLA2G4A.1	1.69138704675575e-67	-0.287972388884206	0.04	0.166	3.6161855059638e-63	1	PLA2G4A	-0.126	glut_1_DLPFC_RORB_NRGN1_EPHA3
CD83.1	2.22674610303331e-67	0.150920065124497	0.253	0.124	4.76078316828522e-63	1	CD83	0.129	glut_1_DLPFC_RORB_NRGN1_EPHA3
TSPAN9	2.30681759782641e-67	0.201346979953401	0.349	0.198	4.93197602415286e-63	1	TSPAN9	0.151	glut_1_DLPFC_RORB_NRGN1_EPHA3
TRIM36.1	3.89914224920446e-67	-0.333340442045355	0.182	0.339	8.33636612879913e-63	1	TRIM36	-0.157	glut_1_DLPFC_RORB_NRGN1_EPHA3
HRK.1	3.91497426271762e-67	0.176288266672292	0.233	0.112	8.37021497369028e-63	1	HRK	0.121	glut_1_DLPFC_RORB_NRGN1_EPHA3
DEPTOR	5.37855698974281e-67	0.27659259779346	0.398	0.247	1.14993548440701e-62	1	DEPTOR	0.151	glut_1_DLPFC_RORB_NRGN1_EPHA3
KCNG3.1	7.0508760996588e-67	-0.241425150763677	0.089	0.235	1.50747731010705e-62	1	KCNG3	-0.146	glut_1_DLPFC_RORB_NRGN1_EPHA3
NUMB	1.0692342097332e-66	0.255947275290837	0.881	0.828	2.28602274040958e-62	1	NUMB	0.053	glut_1_DLPFC_RORB_NRGN1_EPHA3
CFAP161.1	1.5186655648185e-66	0.275754656085525	0.466	0.3	3.24690697758195e-62	1	CFAP161	0.166	glut_1_DLPFC_RORB_NRGN1_EPHA3
AC016205.1.1	1.55371584819969e-66	0.274828036212783	0.171	0.073	3.32184448345094e-62	1	AC016205.1	0.098	glut_1_DLPFC_RORB_NRGN1_EPHA3
TPD52L1.1	2.302796712657e-66	-0.303051649427685	0.07	0.206	4.92337937166066e-62	1	TPD52L1	-0.136	glut_1_DLPFC_RORB_NRGN1_EPHA3
IPO5.1	2.43752150586215e-66	-0.352016543935268	0.446	0.59	5.21142097953328e-62	1	IPO5	-0.144	glut_1_DLPFC_RORB_NRGN1_EPHA3
AC105383.1	5.06124577855875e-66	0.28262634833468	0.567	0.4	1.08209434745586e-61	1	AC105383.1	0.167	glut_1_DLPFC_RORB_NRGN1_EPHA3
LZTS3.1	5.38935043051166e-66	-0.353561361779628	0.5	0.638	1.15224312204339e-61	1	LZTS3	-0.138	glut_1_DLPFC_RORB_NRGN1_EPHA3
TRIB2.1	8.90202338999547e-66	0.167060240326901	0.227	0.109	1.90325260078103e-61	1	TRIB2	0.118	glut_1_DLPFC_RORB_NRGN1_EPHA3
PFKP.1	1.16223190482496e-65	0.259370193616175	0.699	0.554	2.48485181251576e-61	1	PFKP	0.145	glut_1_DLPFC_RORB_NRGN1_EPHA3
SSTR2.1	1.64124227049668e-65	0.201287321441086	0.406	0.245	3.50897597432189e-61	1	SSTR2	0.161	glut_1_DLPFC_RORB_NRGN1_EPHA3
COL27A1.1	3.38312142815476e-65	-0.227672005353123	0.03	0.149	7.23311361339488e-61	1	COL27A1	-0.119	glut_1_DLPFC_RORB_NRGN1_EPHA3
ZFAND4	3.87151056445012e-65	0.137097054990363	0.128	0.045	8.27728958679435e-61	1	ZFAND4	0.083	glut_1_DLPFC_RORB_NRGN1_EPHA3
EPB41L5	5.33403774888115e-65	0.296308871521817	0.719	0.607	1.14041727071079e-60	1	EPB41L5	0.112	glut_1_DLPFC_RORB_NRGN1_EPHA3
NRCAM.1	1.2818559755325e-64	0.163918300690269	1	1	2.74060807568849e-60	1	NRCAM	0	glut_1_DLPFC_RORB_NRGN1_EPHA3
ERC1.1	1.65846264192178e-64	-0.360474055163893	0.961	0.98	3.54579312842877e-60	1	ERC1	-0.019	glut_1_DLPFC_RORB_NRGN1_EPHA3
PHYHIP.1	1.86482818267645e-64	-0.490488214667258	0.826	0.876	3.98700265456225e-60	1	PHYHIP	-0.05	glut_1_DLPFC_RORB_NRGN1_EPHA3
CAT.1	2.15821390191441e-64	-0.206355143556214	0.039	0.16	4.61426132229301e-60	1	CAT	-0.121	glut_1_DLPFC_RORB_NRGN1_EPHA3
FAM153C.1	2.27631610614641e-64	-0.348201995476588	0.452	0.604	4.86676383494103e-60	1	FAM153C	-0.152	glut_1_DLPFC_RORB_NRGN1_EPHA3
TENM3.1	2.55736539731796e-64	0.281587660629556	0.854	0.786	5.46764721946579e-60	1	TENM3	0.0679999999999999	glut_1_DLPFC_RORB_NRGN1_EPHA3
TIMP2.1	4.2881040281743e-64	0.167005499793404	0.427	0.26	9.16796641223665e-60	1	TIMP2	0.167	glut_1_DLPFC_RORB_NRGN1_EPHA3
LINC02296.1	1.11197695934183e-63	-0.620363417031456	0.145	0.285	2.37740673907284e-59	1	LINC02296	-0.14	glut_1_DLPFC_RORB_NRGN1_EPHA3
CPNE9.1	1.18336030869142e-63	0.221248784651438	0.383	0.232	2.53002433998227e-59	1	CPNE9	0.151	glut_1_DLPFC_RORB_NRGN1_EPHA3
GLP2R.1	1.87277167117428e-63	-0.237330522000592	0.013	0.118	4.00398583297062e-59	1	GLP2R	-0.105	glut_1_DLPFC_RORB_NRGN1_EPHA3
TYRO3.1	3.61090097925706e-63	-0.363240038524333	0.372	0.513	7.72010629365159e-59	1	TYRO3	-0.141	glut_1_DLPFC_RORB_NRGN1_EPHA3
SASH1	3.90324058831362e-63	0.333767775047469	0.506	0.354	8.34512837781453e-59	1	SASH1	0.152	glut_1_DLPFC_RORB_NRGN1_EPHA3
ROBO2.1	4.24392863374553e-63	0.271330972012437	0.936	0.919	9.07351941894794e-59	1	ROBO2	0.017	glut_1_DLPFC_RORB_NRGN1_EPHA3
MIR222HG.1	4.64830561250423e-63	-0.324169379439697	0.411	0.568	9.93807739953404e-59	1	MIR222HG	-0.157	glut_1_DLPFC_RORB_NRGN1_EPHA3
CALCRL	4.72818832953803e-63	-0.385493372452892	0.046	0.168	1.01088666485523e-58	1	CALCRL	-0.122	glut_1_DLPFC_RORB_NRGN1_EPHA3
AIG1.1	5.49617468312718e-63	0.253978010619388	0.959	0.924	1.17508214725259e-58	1	AIG1	0.0349999999999999	glut_1_DLPFC_RORB_NRGN1_EPHA3
SLC35F3.1	8.76760518964743e-63	-0.486333822202951	0.929	0.956	1.87451398954662e-58	1	SLC35F3	-0.0269999999999999	glut_1_DLPFC_RORB_NRGN1_EPHA3
RAPGEF5.1	8.81752529615007e-63	-0.325922604166777	0.995	0.992	1.88518690831689e-58	1	RAPGEF5	0.003	glut_1_DLPFC_RORB_NRGN1_EPHA3
ZBTB16	1.30092465675206e-62	0.28141200775414	0.947	0.917	2.78137691613591e-58	1	ZBTB16	0.0299999999999999	glut_1_DLPFC_RORB_NRGN1_EPHA3
FNDC3A.1	1.95075319393066e-62	-0.327294820711726	0.795	0.891	4.17071032862375e-58	1	FNDC3A	-0.096	glut_1_DLPFC_RORB_NRGN1_EPHA3
PHACTR3.1	2.11029340735648e-62	-0.294922958501813	0.706	0.829	4.51180730492815e-58	1	PHACTR3	-0.123	glut_1_DLPFC_RORB_NRGN1_EPHA3
F13A1	3.10312342599976e-62	0.124741321124179	0.127	0.046	6.6344778847875e-58	1	F13A1	0.081	glut_1_DLPFC_RORB_NRGN1_EPHA3
DPP6.1	3.11473129461769e-62	-0.310679864081997	0.996	0.993	6.65929550789263e-58	1	DPP6	0.003	glut_1_DLPFC_RORB_NRGN1_EPHA3
GPATCH8	3.29404294998976e-62	0.216766796983298	0.997	0.991	7.0426638270781e-58	1	GPATCH8	0.00600000000000001	glut_1_DLPFC_RORB_NRGN1_EPHA3
AC098850.4.1	3.69971780673466e-62	-0.416279912684087	0.794	0.867	7.90999667079871e-58	1	AC098850.4	-0.073	glut_1_DLPFC_RORB_NRGN1_EPHA3
PALM2.1	4.12610780073431e-62	0.215539503036019	0.39	0.235	8.82161847796996e-58	1	PALM2	0.155	glut_1_DLPFC_RORB_NRGN1_EPHA3
CNTRL.1	5.10940261435744e-62	0.271675996163169	0.521	0.367	1.09239027894962e-57	1	CNTRL	0.154	glut_1_DLPFC_RORB_NRGN1_EPHA3
AC092422.1.1	8.05602865796553e-62	0.231351504158331	0.422	0.256	1.72237892707303e-57	1	AC092422.1	0.166	glut_1_DLPFC_RORB_NRGN1_EPHA3
PLXNA4	1.2888267053252e-61	-0.412183212080726	0.825	0.895	2.75551149598528e-57	1	PLXNA4	-0.0700000000000001	glut_1_DLPFC_RORB_NRGN1_EPHA3
CAMKK1.1	1.35136732528403e-61	-0.350952320302805	0.603	0.723	2.88922334145725e-57	1	CAMKK1	-0.12	glut_1_DLPFC_RORB_NRGN1_EPHA3
HTR2A.1	2.31340688428654e-61	0.291574631543334	0.697	0.56	4.94606391860463e-57	1	HTR2A	0.137	glut_1_DLPFC_RORB_NRGN1_EPHA3
NETO1	2.65943438506387e-61	0.278759197581022	0.973	0.947	5.68587071526656e-57	1	NETO1	0.026	glut_1_DLPFC_RORB_NRGN1_EPHA3
SLC39A11.1	3.14714302911462e-61	0.350414412685192	0.666	0.544	6.72859179624706e-57	1	SLC39A11	0.122	glut_1_DLPFC_RORB_NRGN1_EPHA3
APPL2.1	3.20286877448592e-61	0.256015431114111	0.585	0.426	6.84773343985089e-57	1	APPL2	0.159	glut_1_DLPFC_RORB_NRGN1_EPHA3
CLMP.1	3.34467476039269e-61	0.208846895773951	0.305	0.167	7.15091463771958e-57	1	CLMP	0.138	glut_1_DLPFC_RORB_NRGN1_EPHA3
COL23A1	3.57129801025929e-61	0.226756449531178	0.378	0.23	7.63543514593436e-57	1	COL23A1	0.148	glut_1_DLPFC_RORB_NRGN1_EPHA3
ACTN1.1	4.54128908428114e-61	-0.303277479089606	0.733	0.828	9.70927606219307e-57	1	ACTN1	-0.095	glut_1_DLPFC_RORB_NRGN1_EPHA3
SH3D19.1	9.48974337249728e-61	-0.307751552691985	0.56	0.721	2.02890713303992e-56	1	SH3D19	-0.161	glut_1_DLPFC_RORB_NRGN1_EPHA3
ATP1B2.1	1.12240458778096e-60	0.140315606768392	0.152	0.062	2.3997010086757e-56	1	ATP1B2	0.09	glut_1_DLPFC_RORB_NRGN1_EPHA3
PAH	1.12636495781407e-60	0.154385988571612	0.144	0.057	2.40816827980649e-56	1	PAH	0.087	glut_1_DLPFC_RORB_NRGN1_EPHA3
MID2.1	1.2683901992198e-60	0.189813147804362	0.277	0.15	2.71181824593193e-56	1	MID2	0.127	glut_1_DLPFC_RORB_NRGN1_EPHA3
CACNA1B.1	1.51081960406062e-60	-0.250600688130076	0.993	0.996	3.23013231348161e-56	1	CACNA1B	-0.003	glut_1_DLPFC_RORB_NRGN1_EPHA3
LONRF2	1.58708621793302e-60	-0.385406276297819	0.904	0.934	3.39319033394081e-56	1	LONRF2	-0.03	glut_1_DLPFC_RORB_NRGN1_EPHA3
PPM1E	1.71664331701103e-60	-0.484413495444674	0.905	0.949	3.67018341176957e-56	1	PPM1E	-0.0439999999999999	glut_1_DLPFC_RORB_NRGN1_EPHA3
HRH3.1	2.12739174187886e-60	0.140662162262677	0.221	0.106	4.548363544137e-56	1	HRH3	0.115	glut_1_DLPFC_RORB_NRGN1_EPHA3
OSBPL10.1	2.49459552817843e-60	0.268586036833286	0.739	0.612	5.33344523924548e-56	1	OSBPL10	0.127	glut_1_DLPFC_RORB_NRGN1_EPHA3
PDE4A.1	2.65108631041728e-60	0.22243784067212	0.604	0.431	5.66802253167216e-56	1	PDE4A	0.173	glut_1_DLPFC_RORB_NRGN1_EPHA3
RAB3C.1	2.92271389499196e-60	0.177922621142944	0.89	0.795	6.24876230749281e-56	1	RAB3C	0.095	glut_1_DLPFC_RORB_NRGN1_EPHA3
SOBP.1	3.8341036290208e-60	-0.282325480872921	0.942	0.967	8.19731355884648e-56	1	SOBP	-0.025	glut_1_DLPFC_RORB_NRGN1_EPHA3
GULP1.1	3.9134167770104e-60	-0.325916490294674	0.421	0.607	8.36688506924823e-56	1	GULP1	-0.186	glut_1_DLPFC_RORB_NRGN1_EPHA3
MIR3976HG.1	4.12642921894962e-60	-0.209804613985335	0.038	0.153	8.8223056701143e-56	1	MIR3976HG	-0.115	glut_1_DLPFC_RORB_NRGN1_EPHA3
CCDC91	4.77746478382301e-60	0.272227000674806	0.957	0.928	1.02142197078136e-55	1	CCDC91	0.0289999999999999	glut_1_DLPFC_RORB_NRGN1_EPHA3
NUAK1.1	6.29756919372907e-60	0.179980461228282	0.932	0.86	1.34642029361928e-55	1	NUAK1	0.0720000000000001	glut_1_DLPFC_RORB_NRGN1_EPHA3
OSBPL3	6.3595720584632e-60	-0.376351300272249	0.46	0.604	1.35967650609943e-55	1	OSBPL3	-0.144	glut_1_DLPFC_RORB_NRGN1_EPHA3
EFCAB13	6.78401969034087e-60	0.171160478294724	0.181	0.083	1.45042340979488e-55	1	EFCAB13	0.098	glut_1_DLPFC_RORB_NRGN1_EPHA3
MTA3.1	7.43433061566815e-60	-0.26070634151985	0.784	0.889	1.58945988562985e-55	1	MTA3	-0.105	glut_1_DLPFC_RORB_NRGN1_EPHA3
AC013652.1.1	7.50287982571251e-60	-0.394393957970585	0.392	0.554	1.60411570673733e-55	1	AC013652.1	-0.162	glut_1_DLPFC_RORB_NRGN1_EPHA3
THSD7A.1	7.76325783010122e-60	-0.487489781314411	0.183	0.328	1.65978452407564e-55	1	THSD7A	-0.145	glut_1_DLPFC_RORB_NRGN1_EPHA3
EPHA5-AS1.1	1.83866083272018e-59	0.201141507954441	0.337	0.198	3.93105686035575e-55	1	EPHA5-AS1	0.139	glut_1_DLPFC_RORB_NRGN1_EPHA3
NOS1AP	2.22880979447755e-59	0.215933112306661	0.905	0.844	4.76519534059301e-55	1	NOS1AP	0.0610000000000001	glut_1_DLPFC_RORB_NRGN1_EPHA3
GALNT8.1	2.79152121596408e-59	0.21138766334377	0.495	0.332	5.9682723597312e-55	1	GALNT8	0.163	glut_1_DLPFC_RORB_NRGN1_EPHA3
STXBP5.1	3.14875965573337e-59	-0.269045862404926	0.995	0.995	6.73204814395795e-55	1	STXBP5	0	glut_1_DLPFC_RORB_NRGN1_EPHA3
GLDC.1	3.25062071438531e-59	-0.250981933046928	0.086	0.217	6.94982708735578e-55	1	GLDC	-0.131	glut_1_DLPFC_RORB_NRGN1_EPHA3
SLCO4C1.1	3.40368719163198e-59	0.168883942253454	0.239	0.122	7.27708321570918e-55	1	SLCO4C1	0.117	glut_1_DLPFC_RORB_NRGN1_EPHA3
DYNC1LI1.1	4.17278706436848e-59	0.238362257794375	0.575	0.412	8.9214187436198e-55	1	DYNC1LI1	0.163	glut_1_DLPFC_RORB_NRGN1_EPHA3
RARB.1	4.69042978725271e-59	0.247114117152402	0.696	0.554	1.00281388851463e-54	1	RARB	0.142	glut_1_DLPFC_RORB_NRGN1_EPHA3
AMPH.1	6.0722107656995e-59	-0.294368766365353	0.981	0.983	1.29823866170655e-54	1	AMPH	-0.002	glut_1_DLPFC_RORB_NRGN1_EPHA3
SIDT1	1.05471623641552e-58	0.27837358414408	0.809	0.733	2.25498331345639e-54	1	SIDT1	0.0760000000000001	glut_1_DLPFC_RORB_NRGN1_EPHA3
KLHL2.1	1.16208463641226e-58	-0.32292636529575	0.889	0.925	2.48453695264941e-54	1	KLHL2	-0.036	glut_1_DLPFC_RORB_NRGN1_EPHA3
SUPT3H	1.23243150280313e-58	0.233963676363916	0.986	0.969	2.63493855299309e-54	1	SUPT3H	0.017	glut_1_DLPFC_RORB_NRGN1_EPHA3
GARNL3.1	1.29137700445524e-58	-0.391667257859848	0.77	0.85	2.76096403552531e-54	1	GARNL3	-0.08	glut_1_DLPFC_RORB_NRGN1_EPHA3
BCAT1.1	1.32539016260975e-58	0.218760981512557	0.532	0.367	2.83368416765965e-54	1	BCAT1	0.165	glut_1_DLPFC_RORB_NRGN1_EPHA3
EFR3B.1	1.45582750685285e-58	-0.351417225562365	0.416	0.549	3.1125592096514e-54	1	EFR3B	-0.133	glut_1_DLPFC_RORB_NRGN1_EPHA3
NSG2	2.2311699661882e-58	-0.379153148350766	0.574	0.703	4.77024138771037e-54	1	NSG2	-0.129	glut_1_DLPFC_RORB_NRGN1_EPHA3
PPFIBP2	2.65967150946598e-58	0.134229172833616	0.143	0.058	5.68637768723827e-54	1	PPFIBP2	0.085	glut_1_DLPFC_RORB_NRGN1_EPHA3
SPESP1.1	3.23479936674483e-58	0.211810431451446	0.329	0.196	6.91600104610046e-54	1	SPESP1	0.133	glut_1_DLPFC_RORB_NRGN1_EPHA3
EPB41	3.27137100567403e-58	0.278144111975319	0.789	0.692	6.99419121013107e-54	1	EPB41	0.0970000000000001	glut_1_DLPFC_RORB_NRGN1_EPHA3
BAIAP2	3.62990662366499e-58	-0.355991548180884	0.645	0.746	7.76074036139575e-54	1	BAIAP2	-0.101	glut_1_DLPFC_RORB_NRGN1_EPHA3
CAMK4.1	4.63726270813735e-58	-0.288872813103893	0.914	0.959	9.91446766999764e-54	1	CAMK4	-0.0449999999999999	glut_1_DLPFC_RORB_NRGN1_EPHA3
HIVEP2.1	4.63786429682827e-58	0.236384986887131	0.986	0.969	9.91575386661884e-54	1	HIVEP2	0.017	glut_1_DLPFC_RORB_NRGN1_EPHA3
HPCA.1	6.31176171906034e-58	0.204571347204259	0.53	0.364	1.3494546555351e-53	1	HPCA	0.166	glut_1_DLPFC_RORB_NRGN1_EPHA3
RPS6KC1.1	8.28929276051592e-58	-0.305957800300782	0.977	0.984	1.7722507921983e-53	1	RPS6KC1	-0.00700000000000001	glut_1_DLPFC_RORB_NRGN1_EPHA3
SLC12A8.1	9.73062048641379e-58	-0.330581030846969	0.221	0.363	2.08040665999527e-53	1	SLC12A8	-0.142	glut_1_DLPFC_RORB_NRGN1_EPHA3
TRIM5	9.88636654479643e-58	0.168457058645755	0.148	0.061	2.11370516727748e-53	1	TRIM5	0.087	glut_1_DLPFC_RORB_NRGN1_EPHA3
MFN1.1	1.01136309291214e-57	0.26479986277704	0.646	0.511	2.16229429264616e-53	1	MFN1	0.135	glut_1_DLPFC_RORB_NRGN1_EPHA3
TBC1D4.1	1.07043652117136e-57	0.26476692802285	0.722	0.596	2.28859328226436e-53	1	TBC1D4	0.126	glut_1_DLPFC_RORB_NRGN1_EPHA3
NUDT4.1	1.11745363598269e-57	0.185555181047397	0.67	0.509	2.38911587373099e-53	1	NUDT4	0.161	glut_1_DLPFC_RORB_NRGN1_EPHA3
CREG2.1	1.2285618183903e-57	-0.488475107295665	0.733	0.816	2.62666516771845e-53	1	CREG2	-0.083	glut_1_DLPFC_RORB_NRGN1_EPHA3
LPCAT2	1.34662015580338e-57	0.121995270136555	0.129	0.05	2.87907389310763e-53	1	LPCAT2	0.079	glut_1_DLPFC_RORB_NRGN1_EPHA3
CA4.1	1.5913362168664e-57	-0.176754697374567	0.022	0.125	3.40227683166036e-53	1	CA4	-0.103	glut_1_DLPFC_RORB_NRGN1_EPHA3
LGI1.1	1.85691201602347e-57	0.244603514065468	0.762	0.643	3.97007789025818e-53	1	LGI1	0.119	glut_1_DLPFC_RORB_NRGN1_EPHA3
ELOVL5.1	1.97289285259624e-57	0.222388057662725	0.45	0.299	4.21804491885076e-53	1	ELOVL5	0.151	glut_1_DLPFC_RORB_NRGN1_EPHA3
PPP2R1B	3.13998633454261e-57	0.174611717493753	0.278	0.153	6.71329078325211e-53	1	PPP2R1B	0.125	glut_1_DLPFC_RORB_NRGN1_EPHA3
PIK3CD.1	3.26454224403437e-57	0.160687707029348	0.215	0.107	6.97959131774548e-53	1	PIK3CD	0.108	glut_1_DLPFC_RORB_NRGN1_EPHA3
PCNX2	3.53106166791306e-57	0.207985785484724	0.991	0.981	7.54940984599813e-53	1	PCNX2	0.01	glut_1_DLPFC_RORB_NRGN1_EPHA3
SEMA6D.1	3.56847491876203e-57	-0.311417662156735	0.565	0.751	7.62939937631323e-53	1	SEMA6D	-0.186	glut_1_DLPFC_RORB_NRGN1_EPHA3
RBFOX3	4.67324001699414e-57	0.226764392118865	0.982	0.959	9.99138715633346e-53	1	RBFOX3	0.023	glut_1_DLPFC_RORB_NRGN1_EPHA3
TMSB4X.1	6.20301145108847e-57	-0.711293439447308	0.45	0.572	1.32620384824271e-52	1	TMSB4X	-0.122	glut_1_DLPFC_RORB_NRGN1_EPHA3
CREB5.1	7.0219180471513e-57	0.255038534639943	0.413	0.265	1.50128607848095e-52	1	CREB5	0.148	glut_1_DLPFC_RORB_NRGN1_EPHA3
DPF3	9.5780488940137e-57	-0.326609997609855	0.106	0.239	2.04778685354013e-52	1	DPF3	-0.133	glut_1_DLPFC_RORB_NRGN1_EPHA3
FAM49A.1	1.831020236934e-56	0.192438962858555	0.96	0.92	3.91472126656489e-52	1	FAM49A	0.0399999999999999	glut_1_DLPFC_RORB_NRGN1_EPHA3
ECE1	1.91479050290518e-56	0.213149685923921	0.466	0.311	4.09382209521128e-52	1	ECE1	0.155	glut_1_DLPFC_RORB_NRGN1_EPHA3
CHST1	2.10187414458128e-56	-0.373775183299909	0.303	0.437	4.49380692111477e-52	1	CHST1	-0.134	glut_1_DLPFC_RORB_NRGN1_EPHA3
PDGFD.1	2.92509521284618e-56	-0.375715897251158	0.038	0.146	6.25385356506513e-52	1	PDGFD	-0.108	glut_1_DLPFC_RORB_NRGN1_EPHA3
PDE10A	3.21153868005297e-56	0.268714563740386	0.956	0.888	6.86626969795324e-52	1	PDE10A	0.0679999999999999	glut_1_DLPFC_RORB_NRGN1_EPHA3
THUMPD2.1	4.15386831810495e-56	0.246158130268138	0.536	0.384	8.88097046410838e-52	1	THUMPD2	0.152	glut_1_DLPFC_RORB_NRGN1_EPHA3
ACTR3B	4.99915783605451e-56	-0.296823197899136	0.571	0.698	1.06881994534845e-51	1	ACTR3B	-0.127	glut_1_DLPFC_RORB_NRGN1_EPHA3
ATP10A	6.54746583470882e-56	0.128876392511683	0.12	0.045	1.39984819546075e-51	1	ATP10A	0.075	glut_1_DLPFC_RORB_NRGN1_EPHA3
KCNK1.1	7.93945231903789e-56	-0.342860008357329	0.772	0.845	1.6974549058103e-51	1	KCNK1	-0.073	glut_1_DLPFC_RORB_NRGN1_EPHA3
TGFBR1.1	8.07863068462482e-56	0.196825726340626	0.273	0.151	1.72721124037279e-51	1	TGFBR1	0.122	glut_1_DLPFC_RORB_NRGN1_EPHA3
DPYSL5.1	1.11885974122237e-55	0.206187232229957	0.447	0.295	2.39212212673343e-51	1	DPYSL5	0.152	glut_1_DLPFC_RORB_NRGN1_EPHA3
STX1A.1	1.14106677661251e-55	0.23663860317952	0.682	0.543	2.43960076839754e-51	1	STX1A	0.139	glut_1_DLPFC_RORB_NRGN1_EPHA3
FBXO17.1	1.34172568677559e-55	0.184683326329574	0.268	0.148	2.86860951832621e-51	1	FBXO17	0.12	glut_1_DLPFC_RORB_NRGN1_EPHA3
CPQ	1.57887893611002e-55	0.235531282089308	0.391	0.251	3.37564316540323e-51	1	CPQ	0.14	glut_1_DLPFC_RORB_NRGN1_EPHA3
EEPD1.1	1.67612055301924e-55	-0.306867921499704	0.214	0.356	3.58354574235513e-51	1	EEPD1	-0.142	glut_1_DLPFC_RORB_NRGN1_EPHA3
PCDH11X.1	1.69799987153898e-55	0.204734013175046	0.729	0.616	3.63032372535034e-51	1	PCDH11X	0.113	glut_1_DLPFC_RORB_NRGN1_EPHA3
AC110023.1.1	1.88622946589547e-55	0.146517462901348	0.461	0.297	4.03275859808451e-51	1	AC110023.1	0.164	glut_1_DLPFC_RORB_NRGN1_EPHA3
PACRG	2.35545834844642e-55	0.310435410451986	0.874	0.842	5.03596994897844e-51	1	PACRG	0.032	glut_1_DLPFC_RORB_NRGN1_EPHA3
LHX2.1	2.64337517693508e-55	0.205106871417384	0.392	0.248	5.6515361282872e-51	1	LHX2	0.144	glut_1_DLPFC_RORB_NRGN1_EPHA3
BTBD3	3.31280659282446e-55	-0.315766350900284	0.504	0.635	7.0827804954587e-51	1	BTBD3	-0.131	glut_1_DLPFC_RORB_NRGN1_EPHA3
MIR193BHG	5.16401617861756e-55	0.15697903636664	0.222	0.113	1.10406665898843e-50	1	MIR193BHG	0.109	glut_1_DLPFC_RORB_NRGN1_EPHA3
MAMDC2	5.17826288423439e-55	0.276026711800388	0.5	0.351	1.10711260464931e-50	1	MAMDC2	0.149	glut_1_DLPFC_RORB_NRGN1_EPHA3
TET3.1	5.34781054504165e-55	-0.293640417087655	0.515	0.654	1.14336189452991e-50	1	TET3	-0.139	glut_1_DLPFC_RORB_NRGN1_EPHA3
MRAP2.1	5.88509472565117e-55	0.166918554829024	0.481	0.313	1.25823325234422e-50	1	MRAP2	0.168	glut_1_DLPFC_RORB_NRGN1_EPHA3
SLC22A23	7.78683639116928e-55	0.275645254771372	0.689	0.579	1.66482562043199e-50	1	SLC22A23	0.11	glut_1_DLPFC_RORB_NRGN1_EPHA3
RGS12.1	8.00610144405616e-55	-0.495031185413043	0.225	0.362	1.71170448873921e-50	1	RGS12	-0.137	glut_1_DLPFC_RORB_NRGN1_EPHA3
PCDH19.1	1.02350574638087e-54	0.214321105208891	0.519	0.356	2.1882552857623e-50	1	PCDH19	0.163	glut_1_DLPFC_RORB_NRGN1_EPHA3
NEK1	1.52655045182967e-54	0.237514886004377	0.875	0.829	3.26376486601183e-50	1	NEK1	0.046	glut_1_DLPFC_RORB_NRGN1_EPHA3
MB21D2	1.85494983246141e-54	0.257277915423175	0.487	0.341	3.96588274180249e-50	1	MB21D2	0.146	glut_1_DLPFC_RORB_NRGN1_EPHA3
SDK1.1	2.41527721571417e-54	-0.820613723748493	0.513	0.63	5.16386268719689e-50	1	SDK1	-0.117	glut_1_DLPFC_RORB_NRGN1_EPHA3
FAM162B	2.7285108059886e-54	0.171224043846375	0.223	0.116	5.83355610320362e-50	1	FAM162B	0.107	glut_1_DLPFC_RORB_NRGN1_EPHA3
LINC00276.1	2.82221364726091e-54	-0.539425980033774	0.185	0.321	6.03389277784382e-50	1	LINC00276	-0.136	glut_1_DLPFC_RORB_NRGN1_EPHA3
CLASP2	2.8439074177468e-54	0.170557287768236	1	0.999	6.08027405914265e-50	1	CLASP2	0.001	glut_1_DLPFC_RORB_NRGN1_EPHA3
MAP3K13.1	4.19975575297814e-54	0.23775537959606	0.915	0.875	8.97907779986727e-50	1	MAP3K13	0.04	glut_1_DLPFC_RORB_NRGN1_EPHA3
JAG1.1	5.59211459830899e-54	-0.202375744838648	0.03	0.132	1.19559410111846e-49	1	JAG1	-0.102	glut_1_DLPFC_RORB_NRGN1_EPHA3
PCCA	5.79765110031935e-54	0.235031183963239	0.924	0.895	1.23953780524828e-49	1	PCCA	0.029	glut_1_DLPFC_RORB_NRGN1_EPHA3
MARCH11	5.86597724657289e-54	0.241536922395619	0.474	0.324	1.25414593531728e-49	1	MARCH11	0.15	glut_1_DLPFC_RORB_NRGN1_EPHA3
PDE2A	5.87088422259435e-54	-0.323872900557872	0.573	0.682	1.25519504679067e-49	1	PDE2A	-0.109	glut_1_DLPFC_RORB_NRGN1_EPHA3
GKAP1	9.61946088155191e-54	0.223919760133508	0.455	0.311	2.0566407364758e-49	1	GKAP1	0.144	glut_1_DLPFC_RORB_NRGN1_EPHA3
SLC38A11.1	1.1721847337025e-53	-0.400391692048101	0.347	0.494	2.50613096065594e-49	1	SLC38A11	-0.147	glut_1_DLPFC_RORB_NRGN1_EPHA3
PRR16.1	1.23474601297312e-53	0.183164919757326	0.839	0.751	2.63988697573654e-49	1	PRR16	0.088	glut_1_DLPFC_RORB_NRGN1_EPHA3
AC138904.3.1	1.85049032311843e-53	-0.220257043629164	0.091	0.217	3.95634831082721e-49	1	AC138904.3	-0.126	glut_1_DLPFC_RORB_NRGN1_EPHA3
MAGI1.1	2.23003593359882e-53	0.197109507478701	0.999	0.992	4.76781682603427e-49	1	MAGI1	0.00700000000000001	glut_1_DLPFC_RORB_NRGN1_EPHA3
CKB.1	2.27632541613393e-53	-0.649441394063423	0.711	0.768	4.86678373969435e-49	1	CKB	-0.0570000000000001	glut_1_DLPFC_RORB_NRGN1_EPHA3
COBLL1.1	3.80181120018857e-53	0.136477855558993	0.364	0.209	8.12827234600317e-49	1	COBLL1	0.155	glut_1_DLPFC_RORB_NRGN1_EPHA3
NETO2	4.48549780570273e-53	0.249059435627895	0.628	0.482	9.58999430859244e-49	1	NETO2	0.146	glut_1_DLPFC_RORB_NRGN1_EPHA3
AC092546.1	4.49752395506149e-53	0.127522429745944	0.115	0.043	9.61570621592146e-49	1	AC092546.1	0.072	glut_1_DLPFC_RORB_NRGN1_EPHA3
ZNF516.1	5.80574983674805e-53	-0.270716740455589	0.163	0.299	1.24126931509673e-48	1	ZNF516	-0.136	glut_1_DLPFC_RORB_NRGN1_EPHA3
SLCO2A1.1	9.17906416627573e-53	-0.173450846998551	0.015	0.106	1.96248391874975e-48	1	SLCO2A1	-0.091	glut_1_DLPFC_RORB_NRGN1_EPHA3
HECA.1	1.00538875220937e-52	0.175428382225506	0.397	0.252	2.14952115222363e-48	1	HECA	0.145	glut_1_DLPFC_RORB_NRGN1_EPHA3
MIR4435-2HG	1.21372506180987e-52	0.275621565118535	0.677	0.558	2.59494418214949e-48	1	MIR4435-2HG	0.119	glut_1_DLPFC_RORB_NRGN1_EPHA3
KIAA2012.1	1.26560623436618e-52	-0.288614282589084	0.14	0.273	2.70586612907489e-48	1	KIAA2012	-0.133	glut_1_DLPFC_RORB_NRGN1_EPHA3
AGTPBP1	1.38897296076214e-52	0.210245114682808	0.959	0.942	2.96962419010946e-48	1	AGTPBP1	0.017	glut_1_DLPFC_RORB_NRGN1_EPHA3
LINC01830	1.44833700338957e-52	0.282063070565894	0.222	0.116	3.0965445132469e-48	1	LINC01830	0.106	glut_1_DLPFC_RORB_NRGN1_EPHA3
RICTOR.1	1.96528505580665e-52	0.215981851818018	0.943	0.925	4.20177944931461e-48	1	RICTOR	0.0179999999999999	glut_1_DLPFC_RORB_NRGN1_EPHA3
CTXN3.1	2.19485738882865e-52	-0.180825769864162	0.018	0.111	4.69260509731565e-48	1	CTXN3	-0.093	glut_1_DLPFC_RORB_NRGN1_EPHA3
ST3GAL1.1	2.52705242867966e-52	-0.283462734816783	0.192	0.328	5.40283809251712e-48	1	ST3GAL1	-0.136	glut_1_DLPFC_RORB_NRGN1_EPHA3
MICAL3.1	4.36648940129863e-52	-0.278036532615691	0.903	0.954	9.33555433997646e-48	1	MICAL3	-0.0509999999999999	glut_1_DLPFC_RORB_NRGN1_EPHA3
BAZ2B.1	5.25075759563369e-52	-0.271305323708884	0.86	0.925	1.12261197394648e-47	1	BAZ2B	-0.0650000000000001	glut_1_DLPFC_RORB_NRGN1_EPHA3
ADGRL3.1	5.67689699855387e-52	0.204839205305785	1	0.999	1.21372057829082e-47	1	ADGRL3	0.001	glut_1_DLPFC_RORB_NRGN1_EPHA3
DOCK4	6.37758878874273e-52	-0.346048163511424	0.969	0.986	1.3635284830332e-47	1	DOCK4	-0.017	glut_1_DLPFC_RORB_NRGN1_EPHA3
COLGALT2	6.60100516935962e-52	0.252981094677335	0.675	0.547	1.41129490520909e-47	1	COLGALT2	0.128	glut_1_DLPFC_RORB_NRGN1_EPHA3
NUP93.1	8.74565728220453e-52	-0.322120494137081	0.394	0.522	1.86982152693533e-47	1	NUP93	-0.128	glut_1_DLPFC_RORB_NRGN1_EPHA3
DRD1	1.10180946225459e-51	0.156017187299913	0.245	0.132	2.35566863030032e-47	1	DRD1	0.113	glut_1_DLPFC_RORB_NRGN1_EPHA3
RNF146.1	1.11098285337271e-51	0.24760380866697	0.684	0.563	2.37528134051084e-47	1	RNF146	0.121	glut_1_DLPFC_RORB_NRGN1_EPHA3
CACNA2D2	1.77654742145691e-51	0.153324284766877	0.208	0.107	3.79825838707488e-47	1	CACNA2D2	0.101	glut_1_DLPFC_RORB_NRGN1_EPHA3
FBXO34.1	3.35530389138024e-51	-0.300479625801345	0.823	0.893	7.17363971977095e-47	1	FBXO34	-0.0700000000000001	glut_1_DLPFC_RORB_NRGN1_EPHA3
B3GALT5	3.87389037315121e-51	0.22081198821147	0.23	0.126	8.2823776177973e-47	1	B3GALT5	0.104	glut_1_DLPFC_RORB_NRGN1_EPHA3
AL139158.2.1	4.41397263445206e-51	-0.153789761961454	0.016	0.106	9.43707349245851e-47	1	AL139158.2	-0.09	glut_1_DLPFC_RORB_NRGN1_EPHA3
JAKMIP1	7.077421130484e-51	-0.262214408596706	0.612	0.735	1.51315263769748e-46	1	JAKMIP1	-0.123	glut_1_DLPFC_RORB_NRGN1_EPHA3
ARHGEF6	8.42487247985944e-51	0.189172855363261	0.371	0.235	1.80123773619395e-46	1	ARHGEF6	0.136	glut_1_DLPFC_RORB_NRGN1_EPHA3
ADAMTSL1	9.35998547259925e-51	-0.411302228387651	0.339	0.514	2.00116489404172e-46	1	ADAMTSL1	-0.175	glut_1_DLPFC_RORB_NRGN1_EPHA3
GPLD1	9.91660464468788e-51	0.226751103949289	0.497	0.354	2.12017007303427e-46	1	GPLD1	0.143	glut_1_DLPFC_RORB_NRGN1_EPHA3
GLCCI1.1	1.04910952294975e-50	0.225311343379636	0.941	0.908	2.24299616006657e-46	1	GLCCI1	0.0329999999999999	glut_1_DLPFC_RORB_NRGN1_EPHA3
HFM1	1.21389206534051e-50	0.199216919011023	0.296	0.176	2.59530123569801e-46	1	HFM1	0.12	glut_1_DLPFC_RORB_NRGN1_EPHA3
BCAR3.1	1.24603723053609e-50	0.193873479704879	0.332	0.201	2.66402759888617e-46	1	BCAR3	0.131	glut_1_DLPFC_RORB_NRGN1_EPHA3
WASF1	1.28554787191805e-50	-0.278657504406432	0.96	0.97	2.74850135016079e-46	1	WASF1	-0.01	glut_1_DLPFC_RORB_NRGN1_EPHA3
ADCYAP1.1	1.28657630827112e-50	-0.208722285349038	0.039	0.142	2.75070014708366e-46	1	ADCYAP1	-0.103	glut_1_DLPFC_RORB_NRGN1_EPHA3
VGF	1.53668953705521e-50	-0.412667037282908	0.131	0.255	3.28544223022404e-46	1	VGF	-0.124	glut_1_DLPFC_RORB_NRGN1_EPHA3
RAPGEFL1.1	1.59490191948136e-50	-0.292891158994621	0.455	0.584	3.40990030385114e-46	1	RAPGEFL1	-0.129	glut_1_DLPFC_RORB_NRGN1_EPHA3
USP45	1.64801023821891e-50	0.228778264565079	0.551	0.402	3.52344588931204e-46	1	USP45	0.149	glut_1_DLPFC_RORB_NRGN1_EPHA3
NABP1	2.17767044571118e-50	0.11406416521649	0.127	0.052	4.6558594129305e-46	1	NABP1	0.075	glut_1_DLPFC_RORB_NRGN1_EPHA3
PCSK1.1	2.42769884621262e-50	0.155235517269906	0.421	0.269	5.19042013320258e-46	1	PCSK1	0.152	glut_1_DLPFC_RORB_NRGN1_EPHA3
NEK6	2.48664215569726e-50	0.147211636578927	0.198	0.1	5.31644092888074e-46	1	NEK6	0.098	glut_1_DLPFC_RORB_NRGN1_EPHA3
ZNF423	2.72494365876623e-50	0.153100539318593	0.182	0.089	5.82592954244219e-46	1	ZNF423	0.093	glut_1_DLPFC_RORB_NRGN1_EPHA3
SIPA1L2.1	2.72560330059702e-50	0.246649295610691	0.633	0.493	5.82733985667642e-46	1	SIPA1L2	0.14	glut_1_DLPFC_RORB_NRGN1_EPHA3
PITPNM2.1	2.89197297339736e-50	-0.282133472170051	0.481	0.61	6.18303821712355e-46	1	PITPNM2	-0.129	glut_1_DLPFC_RORB_NRGN1_EPHA3
CDC40.1	2.91152753063206e-50	-0.280946120857088	0.553	0.673	6.22484586049135e-46	1	CDC40	-0.12	glut_1_DLPFC_RORB_NRGN1_EPHA3
STAG1	3.10510152846523e-50	0.22454399491963	0.956	0.94	6.63870706785866e-46	1	STAG1	0.016	glut_1_DLPFC_RORB_NRGN1_EPHA3
AKAP13.1	3.60621839536447e-50	-0.330703674489802	0.372	0.507	7.71009492928924e-46	1	AKAP13	-0.135	glut_1_DLPFC_RORB_NRGN1_EPHA3
ZNF641	3.80633909749378e-50	0.166798565221862	0.255	0.143	8.1379529904417e-46	1	ZNF641	0.112	glut_1_DLPFC_RORB_NRGN1_EPHA3
KCTD8.1	4.22555081107368e-50	-0.477767373170322	0.819	0.864	9.03422763407553e-46	1	KCTD8	-0.045	glut_1_DLPFC_RORB_NRGN1_EPHA3
ZNF292	5.92517127819774e-50	0.19451113737853	0.986	0.973	1.26680161927868e-45	1	ZNF292	0.013	glut_1_DLPFC_RORB_NRGN1_EPHA3
SLC2A9	6.11211333257839e-50	0.109747135210413	0.105	0.039	1.30676983050526e-45	1	SLC2A9	0.066	glut_1_DLPFC_RORB_NRGN1_EPHA3
ADGRA1.1	6.1991231892924e-50	0.181516641895188	0.44	0.293	1.32537253787071e-45	1	ADGRA1	0.147	glut_1_DLPFC_RORB_NRGN1_EPHA3
PUM3.1	6.4219996977507e-50	-0.283301605959795	0.722	0.818	1.3730235353791e-45	1	PUM3	-0.096	glut_1_DLPFC_RORB_NRGN1_EPHA3
CERKL.1	8.28501930193827e-50	-0.164668710247387	0.025	0.119	1.7713371267544e-45	1	CERKL	-0.094	glut_1_DLPFC_RORB_NRGN1_EPHA3
CCDC6	8.36902936725943e-50	-0.299338503156961	0.733	0.819	1.78929847872007e-45	1	CCDC6	-0.086	glut_1_DLPFC_RORB_NRGN1_EPHA3
CEP85L.1	1.08186687438165e-49	0.216227232332453	0.884	0.832	2.31303137742797e-45	1	CEP85L	0.052	glut_1_DLPFC_RORB_NRGN1_EPHA3
PLCXD2.1	1.14092296506214e-49	0.160803760362839	0.324	0.193	2.43929329930287e-45	1	PLCXD2	0.131	glut_1_DLPFC_RORB_NRGN1_EPHA3
NLGN1.1	2.69596076460004e-49	0.240792582425182	1	0.996	5.76396411471489e-45	1	NLGN1	0.004	glut_1_DLPFC_RORB_NRGN1_EPHA3
NARS2	3.8313680956263e-49	0.224186892343208	0.496	0.358	8.19146498844903e-45	1	NARS2	0.138	glut_1_DLPFC_RORB_NRGN1_EPHA3
AC073365.1	4.03858586641628e-49	0.309428338081434	0.734	0.633	8.63449658239801e-45	1	AC073365.1	0.101	glut_1_DLPFC_RORB_NRGN1_EPHA3
LINC00937.1	4.17944589499407e-49	-0.352952809161957	0.463	0.584	8.93565532349731e-45	1	LINC00937	-0.121	glut_1_DLPFC_RORB_NRGN1_EPHA3
ITGA8.1	5.07228194595126e-49	-0.814818450340829	0.051	0.151	1.08445388004438e-44	1	ITGA8	-0.1	glut_1_DLPFC_RORB_NRGN1_EPHA3
PCSK6.1	5.70023013527567e-49	-0.260133537812523	0.093	0.21	1.21870920292194e-44	1	PCSK6	-0.117	glut_1_DLPFC_RORB_NRGN1_EPHA3
POLR1D.1	5.89098739518611e-49	0.203141932871339	0.469	0.325	1.25949310509079e-44	1	POLR1D	0.144	glut_1_DLPFC_RORB_NRGN1_EPHA3
SPAG6	6.23522271947257e-49	0.196491462407244	0.282	0.165	1.33309061742324e-44	1	SPAG6	0.117	glut_1_DLPFC_RORB_NRGN1_EPHA3
SMARCD3.1	7.23994785147819e-49	0.189145318560787	0.405	0.267	1.54790085064604e-44	1	SMARCD3	0.138	glut_1_DLPFC_RORB_NRGN1_EPHA3
SEM1.1	1.00592210221225e-48	0.284848796467426	0.634	0.511	2.1506614545298e-44	1	SEM1	0.123	glut_1_DLPFC_RORB_NRGN1_EPHA3
CPNE8.1	1.13684123454135e-48	0.275197894502774	0.858	0.811	2.4305665594494e-44	1	CPNE8	0.0469999999999999	glut_1_DLPFC_RORB_NRGN1_EPHA3
GYPA	1.3542875822087e-48	0.290282204507523	0.91	0.884	2.8954668507622e-44	1	GYPA	0.026	glut_1_DLPFC_RORB_NRGN1_EPHA3
TBC1D8.1	2.16027972549424e-48	0.2207535041547	0.554	0.408	4.61867805310668e-44	1	TBC1D8	0.146	glut_1_DLPFC_RORB_NRGN1_EPHA3
RASAL2	2.41459017072016e-48	0.172173628430115	0.999	0.997	5.16239378499971e-44	1	RASAL2	0.002	glut_1_DLPFC_RORB_NRGN1_EPHA3
UNC13A.1	2.53149411389819e-48	-0.294623738293191	0.732	0.812	5.41233441551433e-44	1	UNC13A	-0.0800000000000001	glut_1_DLPFC_RORB_NRGN1_EPHA3
NELFA.1	2.61723887662512e-48	-0.255079714720603	0.557	0.68	5.59565671822451e-44	1	NELFA	-0.123	glut_1_DLPFC_RORB_NRGN1_EPHA3
SNCAIP.1	2.70482164138643e-48	0.198170140923415	0.237	0.13	5.78290866928419e-44	1	SNCAIP	0.107	glut_1_DLPFC_RORB_NRGN1_EPHA3
CNTN4.1	6.33339142576981e-48	-0.483838075632574	0.944	0.93	1.35407908682958e-43	1	CNTN4	0.0139999999999999	glut_1_DLPFC_RORB_NRGN1_EPHA3
TTC6.1	6.9917949405605e-48	-0.373232380094087	0.085	0.197	1.49484575829184e-43	1	TTC6	-0.112	glut_1_DLPFC_RORB_NRGN1_EPHA3
SLITRK5.1	7.1434208320079e-48	-0.274964355402735	0.795	0.869	1.52726337388329e-43	1	SLITRK5	-0.074	glut_1_DLPFC_RORB_NRGN1_EPHA3
LRFN5.1	9.59414141162816e-48	0.189618055015528	0.999	0.992	2.0512274338061e-43	1	LRFN5	0.00700000000000001	glut_1_DLPFC_RORB_NRGN1_EPHA3
MAPK8	1.14161333108734e-47	0.208845238260138	0.971	0.955	2.44076930186473e-43	1	MAPK8	0.016	glut_1_DLPFC_RORB_NRGN1_EPHA3
RAPH1.1	1.15697581120927e-47	-0.290290555812478	0.677	0.769	2.47361428436543e-43	1	RAPH1	-0.092	glut_1_DLPFC_RORB_NRGN1_EPHA3
NHSL2.1	1.52836945148074e-47	-0.252891426157645	0.164	0.295	3.26765388726582e-43	1	NHSL2	-0.131	glut_1_DLPFC_RORB_NRGN1_EPHA3
MPDZ.1	1.67851363571929e-47	0.206563826921756	0.974	0.96	3.58866215316784e-43	1	MPDZ	0.014	glut_1_DLPFC_RORB_NRGN1_EPHA3
DHRS7B	1.6816617225948e-47	0.231884909859425	0.438	0.304	3.59539276290767e-43	1	DHRS7B	0.134	glut_1_DLPFC_RORB_NRGN1_EPHA3
ZBTB18.1	1.80443329274912e-47	-0.386914518457407	0.612	0.706	3.85787837989762e-43	1	ZBTB18	-0.094	glut_1_DLPFC_RORB_NRGN1_EPHA3
TRIM44.1	1.86006170453017e-47	0.202780514383654	0.94	0.903	3.97681192428551e-43	1	TRIM44	0.0369999999999999	glut_1_DLPFC_RORB_NRGN1_EPHA3
LINC00632.1	1.96276749232642e-47	0.192331541119395	0.992	0.983	4.19639689859389e-43	1	LINC00632	0.00900000000000001	glut_1_DLPFC_RORB_NRGN1_EPHA3
CNST.1	2.01771935268097e-47	-0.293012513443189	0.625	0.73	4.3138839760319e-43	1	CNST	-0.105	glut_1_DLPFC_RORB_NRGN1_EPHA3
EPS15.1	2.66309059677385e-47	0.182518432826505	0.84	0.743	5.6936876959025e-43	1	EPS15	0.097	glut_1_DLPFC_RORB_NRGN1_EPHA3
MBD5	2.93452142276377e-47	0.178598961129272	0.999	0.995	6.27400680186895e-43	1	MBD5	0.004	glut_1_DLPFC_RORB_NRGN1_EPHA3
BAALC.1	3.1158185527359e-47	0.262385282006243	0.825	0.752	6.66162006574935e-43	1	BAALC	0.073	glut_1_DLPFC_RORB_NRGN1_EPHA3
STOX2.1	3.20831384448817e-47	0.213622923044338	0.963	0.95	6.85937499951572e-43	1	STOX2	0.013	glut_1_DLPFC_RORB_NRGN1_EPHA3
JPH1.1	3.27925608196249e-47	-0.282915364831715	0.599	0.719	7.01104950323581e-43	1	JPH1	-0.12	glut_1_DLPFC_RORB_NRGN1_EPHA3
NDUFAF6	3.29359811227397e-47	0.243160590361066	0.559	0.421	7.04171276404174e-43	1	NDUFAF6	0.138	glut_1_DLPFC_RORB_NRGN1_EPHA3
NAP1L3.1	3.56495527240507e-47	0.188905329425333	0.68	0.545	7.62187437240204e-43	1	NAP1L3	0.135	glut_1_DLPFC_RORB_NRGN1_EPHA3
ZFP64.1	4.04996971223104e-47	0.227737998022652	0.414	0.284	8.65883524474996e-43	1	ZFP64	0.13	glut_1_DLPFC_RORB_NRGN1_EPHA3
CD53.1	4.20122775026587e-47	-0.220336021726086	0.023	0.11	8.98222493006843e-43	1	CD53	-0.087	glut_1_DLPFC_RORB_NRGN1_EPHA3
PRKCB.1	4.25737809351859e-47	-0.247012965434193	0.999	0.997	9.10227436394274e-43	1	PRKCB	0.002	glut_1_DLPFC_RORB_NRGN1_EPHA3
PTK7.1	4.2910292342594e-47	0.149568998266822	0.261	0.147	9.1742205028466e-43	1	PTK7	0.114	glut_1_DLPFC_RORB_NRGN1_EPHA3
CTNNBIP1.1	4.90802173392067e-47	0.176874225932483	0.369	0.236	1.04933504671224e-42	1	CTNNBIP1	0.133	glut_1_DLPFC_RORB_NRGN1_EPHA3
URI1.1	5.54963802462554e-47	0.234808104130329	0.756	0.664	1.18651260966494e-42	1	URI1	0.092	glut_1_DLPFC_RORB_NRGN1_EPHA3
KDM7A	6.09363296546713e-47	0.238528556211726	0.435	0.306	1.30281872801687e-42	1	KDM7A	0.129	glut_1_DLPFC_RORB_NRGN1_EPHA3
AKT3	6.43255756358836e-47	0.163582006905246	1	0.999	1.37528080709519e-42	1	AKT3	0.001	glut_1_DLPFC_RORB_NRGN1_EPHA3
DAB2IP	9.81904753945722e-47	0.200974895826523	0.453	0.314	2.09931236393595e-42	1	DAB2IP	0.139	glut_1_DLPFC_RORB_NRGN1_EPHA3
SYT10.1	1.25321872275566e-46	-0.194000579675278	0.023	0.111	2.67938162925161e-42	1	SYT10	-0.088	glut_1_DLPFC_RORB_NRGN1_EPHA3
PLEKHA1.1	1.29186046311424e-46	-0.241289529293321	0.919	0.948	2.76199767013824e-42	1	PLEKHA1	-0.0289999999999999	glut_1_DLPFC_RORB_NRGN1_EPHA3
FBXL4.1	1.45647726941901e-46	0.244909518085921	0.649	0.533	3.11394840201784e-42	1	FBXL4	0.116	glut_1_DLPFC_RORB_NRGN1_EPHA3
CMC1	1.59398071562375e-46	0.218665886513207	0.55	0.407	3.40793077000357e-42	1	CMC1	0.143	glut_1_DLPFC_RORB_NRGN1_EPHA3
ZDHHC13	1.68231862526064e-46	0.202997226962435	0.475	0.337	3.59679722080724e-42	1	ZDHHC13	0.138	glut_1_DLPFC_RORB_NRGN1_EPHA3
GCA	1.83853552835164e-46	0.19582176607861	0.445	0.306	3.93078895961581e-42	1	GCA	0.139	glut_1_DLPFC_RORB_NRGN1_EPHA3
CAMTA1.1	2.71531542522531e-46	0.158862136312973	0.999	0.994	5.80534437913171e-42	1	CAMTA1	0.005	glut_1_DLPFC_RORB_NRGN1_EPHA3
CNTNAP3B.1	2.77233409182467e-46	0.1526208698252	0.493	0.339	5.92725028832116e-42	1	CNTNAP3B	0.154	glut_1_DLPFC_RORB_NRGN1_EPHA3
TRPC3.1	2.83688250222549e-46	0.127890354413552	0.191	0.096	6.0652547897581e-42	1	TRPC3	0.095	glut_1_DLPFC_RORB_NRGN1_EPHA3
ZNF883.1	2.96617210338014e-46	-0.321360678979514	0.237	0.363	6.34167595702674e-42	1	ZNF883	-0.126	glut_1_DLPFC_RORB_NRGN1_EPHA3
FAM160A1.1	3.9241392644346e-46	-0.310546105731888	0.095	0.205	8.38980974736118e-42	1	FAM160A1	-0.11	glut_1_DLPFC_RORB_NRGN1_EPHA3
MOB1B.1	4.42370544160927e-46	-0.310003857877173	0.417	0.532	9.45788223416063e-42	1	MOB1B	-0.115	glut_1_DLPFC_RORB_NRGN1_EPHA3
CEP135.1	4.43330334714604e-46	0.173841559446969	0.258	0.15	9.47840255619824e-42	1	CEP135	0.108	glut_1_DLPFC_RORB_NRGN1_EPHA3
CTDSPL.1	5.62187024350184e-46	-0.289224757670857	0.845	0.905	1.20195585806069e-41	1	CTDSPL	-0.0600000000000001	glut_1_DLPFC_RORB_NRGN1_EPHA3
ANKRD34C-AS1	6.039456035906e-46	0.263187737563167	0.748	0.668	1.2912357004767e-41	1	ANKRD34C-AS1	0.08	glut_1_DLPFC_RORB_NRGN1_EPHA3
CKMT2.1	6.44932266860661e-46	-0.163803771758402	0.034	0.125	1.37886518654809e-41	1	CKMT2	-0.091	glut_1_DLPFC_RORB_NRGN1_EPHA3
PDGFRB	7.46674318241818e-46	0.13764998665386	0.199	0.104	1.59638969240101e-41	1	PDGFRB	0.095	glut_1_DLPFC_RORB_NRGN1_EPHA3
CACNA1I.1	8.10509148247869e-46	0.194279466001075	0.476	0.337	1.73286855895394e-41	1	CACNA1I	0.139	glut_1_DLPFC_RORB_NRGN1_EPHA3
CREG1.1	8.45259357582086e-46	0.172393124015055	0.385	0.254	1.8071645065105e-41	1	CREG1	0.131	glut_1_DLPFC_RORB_NRGN1_EPHA3
CD47	8.89247205662438e-46	-0.233634562576621	0.926	0.961	1.90121052570629e-41	1	CD47	-0.0349999999999999	glut_1_DLPFC_RORB_NRGN1_EPHA3
PRKAR2B.1	9.38298365010359e-46	-0.254741926804101	0.892	0.937	2.00608190439215e-41	1	PRKAR2B	-0.045	glut_1_DLPFC_RORB_NRGN1_EPHA3
CRADD.1	1.01174691649945e-45	0.271537277033427	0.602	0.473	2.16311490747583e-41	1	CRADD	0.129	glut_1_DLPFC_RORB_NRGN1_EPHA3
MYT1L	1.03925590625703e-45	0.153827937317877	0.999	0.998	2.22192912757752e-41	1	MYT1L	0.001	glut_1_DLPFC_RORB_NRGN1_EPHA3
GRB10.1	1.03982376023437e-45	-0.247538742121517	0.565	0.685	2.22314319938107e-41	1	GRB10	-0.12	glut_1_DLPFC_RORB_NRGN1_EPHA3
R3HDM2	1.12949146322016e-45	0.214823896030804	0.959	0.948	2.41485274836471e-41	1	R3HDM2	0.011	glut_1_DLPFC_RORB_NRGN1_EPHA3
RGL1.1	1.39584896919159e-45	-0.272886705242558	0.892	0.938	2.98432509613162e-41	1	RGL1	-0.0459999999999999	glut_1_DLPFC_RORB_NRGN1_EPHA3
SRPK1.1	1.89446378684003e-45	-0.291735875076954	0.616	0.718	4.05036357626398e-41	1	SRPK1	-0.102	glut_1_DLPFC_RORB_NRGN1_EPHA3
ARNT2.1	1.98904008007077e-45	-0.341910870762469	0.919	0.932	4.2525676911913e-41	1	ARNT2	-0.013	glut_1_DLPFC_RORB_NRGN1_EPHA3
ZNF33B	2.50526168305942e-45	0.196582034244514	0.439	0.306	5.35624947838105e-41	1	ZNF33B	0.133	glut_1_DLPFC_RORB_NRGN1_EPHA3
RAB31.1	2.90370471116335e-45	0.141466512315804	0.227	0.125	6.20812067246725e-41	1	RAB31	0.102	glut_1_DLPFC_RORB_NRGN1_EPHA3
PDE8A	3.01653618297676e-45	0.225628549841819	0.595	0.456	6.44935435920431e-41	1	PDE8A	0.139	glut_1_DLPFC_RORB_NRGN1_EPHA3
RPS6KA6.1	3.07336798099449e-45	-0.25568596448895	0.547	0.672	6.57086074336621e-41	1	RPS6KA6	-0.125	glut_1_DLPFC_RORB_NRGN1_EPHA3
ATP2C2.1	3.8542763863894e-45	-0.200362640445451	0.023	0.109	8.24044291410054e-41	1	ATP2C2	-0.086	glut_1_DLPFC_RORB_NRGN1_EPHA3
NAIP	4.93578045359348e-45	0.226318282930968	0.54	0.405	1.05526986097829e-40	1	NAIP	0.135	glut_1_DLPFC_RORB_NRGN1_EPHA3
RGS17.1	4.95263448561376e-45	0.238200021836855	0.598	0.468	1.05887325302422e-40	1	RGS17	0.13	glut_1_DLPFC_RORB_NRGN1_EPHA3
LMO7	5.24831572563765e-45	-0.271591057320314	0.833	0.91	1.12208990214133e-40	1	LMO7	-0.0770000000000001	glut_1_DLPFC_RORB_NRGN1_EPHA3
AC137770.1.1	7.16389573148185e-45	-0.157283089857735	0.021	0.106	1.53164090739082e-40	1	AC137770.1	-0.085	glut_1_DLPFC_RORB_NRGN1_EPHA3
CHN1	7.38467681912678e-45	-0.484094224743887	1	0.999	1.57884390392931e-40	1	CHN1	0.001	glut_1_DLPFC_RORB_NRGN1_EPHA3
SLC25A13	8.50990147071959e-45	0.189315505224761	0.434	0.298	1.81941693443985e-40	1	SLC25A13	0.136	glut_1_DLPFC_RORB_NRGN1_EPHA3
CRYM	9.20684364321143e-45	0.142248026857997	0.55	0.389	1.9684231709186e-40	1	CRYM	0.161	glut_1_DLPFC_RORB_NRGN1_EPHA3
FAM213A.1	1.00754775752463e-44	-0.3702283828922	0.368	0.473	2.15413710558767e-40	1	FAM213A	-0.105	glut_1_DLPFC_RORB_NRGN1_EPHA3
PRKCI.1	1.07461201019424e-44	-0.262625151966381	0.653	0.75	2.29752047779529e-40	1	PRKCI	-0.097	glut_1_DLPFC_RORB_NRGN1_EPHA3
MAST3	1.4009089133466e-44	-0.334569122542689	0.67	0.751	2.99514325673502e-40	1	MAST3	-0.081	glut_1_DLPFC_RORB_NRGN1_EPHA3
KDM5B.1	1.60388085573428e-44	-0.239530198774988	0.607	0.729	3.42909726955988e-40	1	KDM5B	-0.122	glut_1_DLPFC_RORB_NRGN1_EPHA3
SWT1	1.87628801055179e-44	0.18315176212388	0.407	0.277	4.01150376655973e-40	1	SWT1	0.13	glut_1_DLPFC_RORB_NRGN1_EPHA3
TOX2	1.93147894212811e-44	0.150252144251804	0.253	0.145	4.12950197826991e-40	1	TOX2	0.108	glut_1_DLPFC_RORB_NRGN1_EPHA3
PPP1R21.1	1.94831349224858e-44	-0.264884250530116	0.636	0.746	4.16549424642747e-40	1	PPP1R21	-0.11	glut_1_DLPFC_RORB_NRGN1_EPHA3
NPTXR.1	2.01713190173962e-44	-0.463115304694881	0.594	0.701	4.31262800591931e-40	1	NPTXR	-0.107	glut_1_DLPFC_RORB_NRGN1_EPHA3
AC091138.1	2.10094283458613e-44	0.214694020332977	0.493	0.357	4.49181578034515e-40	1	AC091138.1	0.136	glut_1_DLPFC_RORB_NRGN1_EPHA3
ARHGAP15.1	2.69427759552528e-44	0.428637515099559	0.165	0.084	5.76036549923304e-40	1	ARHGAP15	0.081	glut_1_DLPFC_RORB_NRGN1_EPHA3
GMDS	2.82942168636125e-44	0.235545681311895	0.914	0.886	6.04930356544036e-40	1	GMDS	0.028	glut_1_DLPFC_RORB_NRGN1_EPHA3
SEZ6L.1	3.42135721182677e-44	-0.338702035112006	0.859	0.913	7.31486171888564e-40	1	SEZ6L	-0.054	glut_1_DLPFC_RORB_NRGN1_EPHA3
LINC01605.1	4.28139712464317e-44	-0.153278515454432	0.02	0.102	9.15362705248709e-40	1	LINC01605	-0.082	glut_1_DLPFC_RORB_NRGN1_EPHA3
ZDHHC17.1	4.36441112221899e-44	0.199021978710175	0.877	0.828	9.3311109793042e-40	1	ZDHHC17	0.049	glut_1_DLPFC_RORB_NRGN1_EPHA3
SH3RF1.1	6.68986578527535e-44	0.195561029961236	0.509	0.368	1.43029330489187e-39	1	SH3RF1	0.141	glut_1_DLPFC_RORB_NRGN1_EPHA3
FAM126A.1	8.25979994988309e-44	0.120560947120891	0.223	0.122	1.76594522928501e-39	1	FAM126A	0.101	glut_1_DLPFC_RORB_NRGN1_EPHA3
GCC2.1	8.26612984913134e-44	0.196326931554965	0.886	0.823	1.76729856174428e-39	1	GCC2	0.0630000000000001	glut_1_DLPFC_RORB_NRGN1_EPHA3
KLF3.1	9.70963414972824e-44	0.147959888596235	0.252	0.146	2.0759197812119e-39	1	KLF3	0.106	glut_1_DLPFC_RORB_NRGN1_EPHA3
SIK2	1.0287804287374e-43	0.22656764519027	0.893	0.861	2.19953255664056e-39	1	SIK2	0.032	glut_1_DLPFC_RORB_NRGN1_EPHA3
BTC	1.08249675223183e-43	0.144735413315298	0.204	0.11	2.31437805627165e-39	1	BTC	0.094	glut_1_DLPFC_RORB_NRGN1_EPHA3
NECTIN3.1	1.10641703543939e-43	-0.353545338986598	0.738	0.807	2.36551962176941e-39	1	NECTIN3	-0.0690000000000001	glut_1_DLPFC_RORB_NRGN1_EPHA3
PPP1R9A.1	1.18508127617406e-43	0.177899440801122	0.988	0.978	2.53370376846015e-39	1	PPP1R9A	0.01	glut_1_DLPFC_RORB_NRGN1_EPHA3
RFX2.1	1.28904613418652e-43	-0.23929036850671	0.135	0.251	2.75598063489078e-39	1	RFX2	-0.116	glut_1_DLPFC_RORB_NRGN1_EPHA3
SGK1.1	1.3437106850949e-43	0.272777200356475	0.654	0.56	2.8728534447329e-39	1	SGK1	0.094	glut_1_DLPFC_RORB_NRGN1_EPHA3
AC091078.1	1.40885174615009e-43	0.161107524413603	0.377	0.245	3.01212503326889e-39	1	AC091078.1	0.132	glut_1_DLPFC_RORB_NRGN1_EPHA3
UNC13B.1	1.51918157738342e-43	0.208741745606133	0.605	0.466	3.24801021244575e-39	1	UNC13B	0.139	glut_1_DLPFC_RORB_NRGN1_EPHA3
AC114316.2	1.71011801428549e-43	0.266520043158322	0.13	0.059	3.65623231454238e-39	1	AC114316.2	0.071	glut_1_DLPFC_RORB_NRGN1_EPHA3
IGLON5.1	1.89529348905486e-43	0.115585863818316	0.202	0.107	4.05213747959928e-39	1	IGLON5	0.095	glut_1_DLPFC_RORB_NRGN1_EPHA3
LINC01572.1	1.9490685122887e-43	-0.212309826390681	0.08	0.187	4.16710847927323e-39	1	LINC01572	-0.107	glut_1_DLPFC_RORB_NRGN1_EPHA3
PI4KA.1	2.06143921886329e-43	-0.239739418432996	0.962	0.974	4.40735704992972e-39	1	PI4KA	-0.012	glut_1_DLPFC_RORB_NRGN1_EPHA3
NXPH1	2.38478975519773e-43	0.471119554113201	0.104	0.042	5.09868049661275e-39	1	NXPH1	0.062	glut_1_DLPFC_RORB_NRGN1_EPHA3
HMGCLL1.1	3.2191906676832e-43	0.226329708760557	0.825	0.771	6.88262964750667e-39	1	HMGCLL1	0.0539999999999999	glut_1_DLPFC_RORB_NRGN1_EPHA3
EDRF1	3.75176808555909e-43	0.217814371138702	0.493	0.366	8.02128016692533e-39	1	EDRF1	0.127	glut_1_DLPFC_RORB_NRGN1_EPHA3
LRRN3.1	6.74377937252052e-43	0.245521112726085	0.669	0.558	1.44182002984489e-38	1	LRRN3	0.111	glut_1_DLPFC_RORB_NRGN1_EPHA3
ANKRD18A.1	7.68155201397804e-43	0.151800426546328	0.256	0.15	1.64231582058851e-38	1	ANKRD18A	0.106	glut_1_DLPFC_RORB_NRGN1_EPHA3
MLXIPL.1	1.05170691999428e-42	0.210495877632247	0.543	0.403	2.24854939494776e-38	1	MLXIPL	0.14	glut_1_DLPFC_RORB_NRGN1_EPHA3
CNR1.1	1.06841761619356e-42	-0.279551532070116	0.27	0.397	2.28427686342182e-38	1	CNR1	-0.127	glut_1_DLPFC_RORB_NRGN1_EPHA3
PLXDC1	1.08328077975995e-42	0.164496577020422	0.283	0.173	2.31605430712677e-38	1	PLXDC1	0.11	glut_1_DLPFC_RORB_NRGN1_EPHA3
FAM81A.1	1.13735802289166e-42	-0.26551909542897	0.701	0.793	2.43167145294238e-38	1	FAM81A	-0.0920000000000001	glut_1_DLPFC_RORB_NRGN1_EPHA3
ARL4A.1	1.15586006288429e-42	-0.266118606561626	0.14	0.252	2.47122881444662e-38	1	ARL4A	-0.112	glut_1_DLPFC_RORB_NRGN1_EPHA3
CCND3.1	1.19336956812814e-42	0.213598724821815	0.606	0.465	2.55142413665796e-38	1	CCND3	0.141	glut_1_DLPFC_RORB_NRGN1_EPHA3
DNAH7.1	1.194484761813e-42	-0.292677196153629	0.531	0.647	2.55380842075619e-38	1	DNAH7	-0.116	glut_1_DLPFC_RORB_NRGN1_EPHA3
GPR137C.1	1.30993212347586e-42	0.25110172808755	0.816	0.749	2.80063487999139e-38	1	GPR137C	0.0669999999999999	glut_1_DLPFC_RORB_NRGN1_EPHA3
SEC14L1.1	1.78074041531226e-42	-0.297173357481237	0.428	0.532	3.80722300793762e-38	1	SEC14L1	-0.104	glut_1_DLPFC_RORB_NRGN1_EPHA3
TXK.1	1.88847395945232e-42	-0.228090381567849	0.073	0.174	4.03755732530907e-38	1	TXK	-0.101	glut_1_DLPFC_RORB_NRGN1_EPHA3
TM6SF1.1	1.94664637797094e-42	0.15184822375589	0.354	0.228	4.16192995610187e-38	1	TM6SF1	0.126	glut_1_DLPFC_RORB_NRGN1_EPHA3
CALCOCO2	2.24961274195737e-42	0.199212076822613	0.55	0.412	4.80967204230485e-38	1	CALCOCO2	0.138	glut_1_DLPFC_RORB_NRGN1_EPHA3
AKAP7.1	2.34859666146959e-42	0.218601513458022	0.523	0.387	5.02129966222198e-38	1	AKAP7	0.136	glut_1_DLPFC_RORB_NRGN1_EPHA3
EPB41L4A	3.98629580821514e-42	-0.273160873098099	0.105	0.217	8.52270043796398e-38	1	EPB41L4A	-0.112	glut_1_DLPFC_RORB_NRGN1_EPHA3
SYBU.1	4.15574302265044e-42	-0.215996481820538	0.956	0.969	8.88497858242664e-38	1	SYBU	-0.013	glut_1_DLPFC_RORB_NRGN1_EPHA3
SORBS3	4.53658012041342e-42	0.12908249446429	0.185	0.097	9.6992082974439e-38	1	SORBS3	0.088	glut_1_DLPFC_RORB_NRGN1_EPHA3
C3orf58	4.82873667624616e-42	0.262876395987796	0.633	0.529	1.03238390138143e-37	1	C3orf58	0.104	glut_1_DLPFC_RORB_NRGN1_EPHA3
RFTN1.1	4.88948694017829e-42	-0.27795824535775	0.65	0.747	1.04537230781012e-37	1	RFTN1	-0.097	glut_1_DLPFC_RORB_NRGN1_EPHA3
SPPL2A	5.20969470075864e-42	0.20033615208307	0.544	0.406	1.1138327270222e-37	1	SPPL2A	0.138	glut_1_DLPFC_RORB_NRGN1_EPHA3
FLNB.1	5.701100705372e-42	0.199628552870905	0.538	0.402	1.21889533080853e-37	1	FLNB	0.136	glut_1_DLPFC_RORB_NRGN1_EPHA3
CAMK2G.1	6.41052953671154e-42	0.154656163491842	0.824	0.728	1.37057121494893e-37	1	CAMK2G	0.096	glut_1_DLPFC_RORB_NRGN1_EPHA3
POLA1.1	6.52655506682085e-42	0.202665620771576	0.547	0.405	1.3953774732863e-37	1	POLA1	0.142	glut_1_DLPFC_RORB_NRGN1_EPHA3
SLC2A12.1	7.59546059720887e-42	-0.198604134344484	0.09	0.195	1.62390947568326e-37	1	SLC2A12	-0.105	glut_1_DLPFC_RORB_NRGN1_EPHA3
SEL1L3.1	7.61543673069619e-42	-0.294468777089619	0.177	0.294	1.62818037302284e-37	1	SEL1L3	-0.117	glut_1_DLPFC_RORB_NRGN1_EPHA3
MEGF10.1	8.3465275584023e-42	0.233060142946433	0.223	0.127	1.78448759198641e-37	1	MEGF10	0.096	glut_1_DLPFC_RORB_NRGN1_EPHA3
GREM2.1	9.14503785163141e-42	0.125204222024009	0.309	0.188	1.9552090926788e-37	1	GREM2	0.121	glut_1_DLPFC_RORB_NRGN1_EPHA3
HTR1F.1	1.02606148213713e-41	0.124057163500017	0.185	0.097	2.19371944880917e-37	1	HTR1F	0.088	glut_1_DLPFC_RORB_NRGN1_EPHA3
CAMK2B.1	1.28916656511016e-41	-0.350593536150109	0.917	0.941	2.75623811620553e-37	1	CAMK2B	-0.0239999999999999	glut_1_DLPFC_RORB_NRGN1_EPHA3
ADGRB2	1.9914737937091e-41	-0.309909238754118	0.534	0.638	4.25777097095004e-37	1	ADGRB2	-0.104	glut_1_DLPFC_RORB_NRGN1_EPHA3
DSCAML1.1	2.09573088144687e-41	0.106049503592693	0.825	0.702	4.48067262453341e-37	1	DSCAML1	0.123	glut_1_DLPFC_RORB_NRGN1_EPHA3
CDK5R1.1	2.45790154146216e-41	-0.389647881517853	0.62	0.704	5.2549934956461e-37	1	CDK5R1	-0.084	glut_1_DLPFC_RORB_NRGN1_EPHA3
GOLGA8B.1	2.46228558164581e-41	-0.269000485874296	0.623	0.74	5.26436657355874e-37	1	GOLGA8B	-0.117	glut_1_DLPFC_RORB_NRGN1_EPHA3
GSN.1	2.5062708642105e-41	0.159174392727612	0.257	0.154	5.35840710768206e-37	1	GSN	0.103	glut_1_DLPFC_RORB_NRGN1_EPHA3
SUCLG2-AS1	2.8996698998812e-41	0.232213244318643	0.339	0.223	6.19949424594601e-37	1	SUCLG2-AS1	0.116	glut_1_DLPFC_RORB_NRGN1_EPHA3
AC134511.1.1	3.04519528922189e-41	0.287186869562306	0.685	0.597	6.51062752835641e-37	1	AC134511.1	0.0880000000000001	glut_1_DLPFC_RORB_NRGN1_EPHA3
CACNA1C.1	3.53603873460416e-41	0.168199896900964	0.999	0.996	7.56005081458369e-37	1	CACNA1C	0.003	glut_1_DLPFC_RORB_NRGN1_EPHA3
STEAP2.1	3.77625193643286e-41	-0.303107623972946	0.588	0.676	8.07362664009346e-37	1	STEAP2	-0.0880000000000001	glut_1_DLPFC_RORB_NRGN1_EPHA3
SLC41A2.1	4.92708096880053e-41	-0.227068109346987	0.743	0.842	1.05340991112955e-36	1	SLC41A2	-0.099	glut_1_DLPFC_RORB_NRGN1_EPHA3
ANKRD7	7.52548261624838e-41	0.249559967436639	0.512	0.38	1.6089481833539e-36	1	ANKRD7	0.132	glut_1_DLPFC_RORB_NRGN1_EPHA3
MBNL2.1	9.27768060387842e-41	-0.202021879702895	0.993	0.995	1.98356811310921e-36	1	MBNL2	-0.002	glut_1_DLPFC_RORB_NRGN1_EPHA3
OGT.1	9.43993007252833e-41	-0.21942461435674	0.748	0.85	2.01825704950656e-36	1	OGT	-0.102	glut_1_DLPFC_RORB_NRGN1_EPHA3
UBE2Q2L.1	9.94827147444829e-41	0.15994919245771	0.295	0.186	2.12694044123704e-36	1	UBE2Q2L	0.109	glut_1_DLPFC_RORB_NRGN1_EPHA3
PLCH1.1	1.27602699406965e-40	-0.111301697609712	0.3	0.179	2.72814571332091e-36	1	PLCH1	0.121	glut_1_DLPFC_RORB_NRGN1_EPHA3
RNF13.1	1.35013591959217e-40	0.197667768292592	0.879	0.844	2.88659059608805e-36	1	RNF13	0.035	glut_1_DLPFC_RORB_NRGN1_EPHA3
ARHGAP6	1.54051808279432e-40	-0.275783361982362	0.05	0.14	3.29362766101427e-36	1	ARHGAP6	-0.09	glut_1_DLPFC_RORB_NRGN1_EPHA3
FREM1.1	1.80918534624607e-40	0.179799535249597	0.267	0.163	3.8680382702741e-36	1	FREM1	0.104	glut_1_DLPFC_RORB_NRGN1_EPHA3
AC115622.1.1	1.87124151593984e-40	0.184599949630663	0.234	0.136	4.00071436107937e-36	1	AC115622.1	0.098	glut_1_DLPFC_RORB_NRGN1_EPHA3
TUNAR	2.1939692200398e-40	-0.151662245699493	0.027	0.107	4.69070619244509e-36	1	TUNAR	-0.08	glut_1_DLPFC_RORB_NRGN1_EPHA3
AL138694.1.1	4.1310686353571e-40	-0.212597382567081	0.027	0.107	8.83222474239349e-36	1	AL138694.1	-0.08	glut_1_DLPFC_RORB_NRGN1_EPHA3
NFAT5.1	4.90503366419671e-40	-0.237999623961402	0.969	0.982	1.04869619740526e-35	1	NFAT5	-0.013	glut_1_DLPFC_RORB_NRGN1_EPHA3
JAM2.1	5.5003387045594e-40	-0.209675972106812	0.094	0.197	1.1759724150348e-35	1	JAM2	-0.103	glut_1_DLPFC_RORB_NRGN1_EPHA3
TXNDC16.1	7.76351773593096e-40	0.228124364884609	0.731	0.656	1.65984009194204e-35	1	TXNDC16	0.075	glut_1_DLPFC_RORB_NRGN1_EPHA3
FAM241A	7.79399279118012e-40	0.174581315631884	0.263	0.161	1.66635565875431e-35	1	FAM241A	0.102	glut_1_DLPFC_RORB_NRGN1_EPHA3
PPARGC1A.1	8.15893757974986e-40	-0.291918113090478	0.471	0.591	1.74438085455052e-35	1	PPARGC1A	-0.12	glut_1_DLPFC_RORB_NRGN1_EPHA3
EML6.1	8.47109096815817e-40	0.160074598277255	0.988	0.961	1.81111924899222e-35	1	EML6	0.027	glut_1_DLPFC_RORB_NRGN1_EPHA3
MIAT.1	8.85671490857491e-40	-0.257417202304992	0.771	0.861	1.89356564745332e-35	1	MIAT	-0.09	glut_1_DLPFC_RORB_NRGN1_EPHA3
FAM155A	1.14373370217548e-39	0.168208948574001	1	0.999	2.44530265525117e-35	1	FAM155A	0.001	glut_1_DLPFC_RORB_NRGN1_EPHA3
GLCE	1.40454404476261e-39	-0.286100535088168	0.403	0.516	3.00291516770245e-35	1	GLCE	-0.113	glut_1_DLPFC_RORB_NRGN1_EPHA3
KIF21B.1	1.62019497145447e-39	0.152960792067347	0.339	0.221	3.46397684896967e-35	1	KIF21B	0.118	glut_1_DLPFC_RORB_NRGN1_EPHA3
NBPF3	1.69843423695627e-39	0.159677965855421	0.281	0.177	3.63125239861251e-35	1	NBPF3	0.104	glut_1_DLPFC_RORB_NRGN1_EPHA3
MMD2	1.78550752390917e-39	-0.202364323813589	0.055	0.146	3.81741508611781e-35	1	MMD2	-0.091	glut_1_DLPFC_RORB_NRGN1_EPHA3
STAT4.1	2.17430269773449e-39	-0.28387666517146	0.651	0.758	4.64865916775635e-35	1	STAT4	-0.107	glut_1_DLPFC_RORB_NRGN1_EPHA3
KLHL7.1	2.63550856743065e-39	0.207361282938556	0.781	0.713	5.63471731716672e-35	1	KLHL7	0.0680000000000001	glut_1_DLPFC_RORB_NRGN1_EPHA3
RASD2	2.69966023821894e-39	0.144383327100426	0.266	0.162	5.77187358931208e-35	1	RASD2	0.104	glut_1_DLPFC_RORB_NRGN1_EPHA3
LHFPL2.1	2.70984529306181e-39	0.184268295935368	0.359	0.24	5.79364923656614e-35	1	LHFPL2	0.119	glut_1_DLPFC_RORB_NRGN1_EPHA3
DOK5.1	3.48686269747373e-39	-0.293943526212484	0.303	0.417	7.45491244719884e-35	1	DOK5	-0.114	glut_1_DLPFC_RORB_NRGN1_EPHA3
IGFBP5	4.29212628412632e-39	-0.184401092048651	0.061	0.154	9.17656599546208e-35	1	IGFBP5	-0.093	glut_1_DLPFC_RORB_NRGN1_EPHA3
KCND3.1	4.30801044263248e-39	0.212774668878356	0.944	0.917	9.21052632634825e-35	1	KCND3	0.0269999999999999	glut_1_DLPFC_RORB_NRGN1_EPHA3
NCDN	4.38431252130758e-39	-0.426703316639401	0.722	0.784	9.3736601705556e-35	1	NCDN	-0.0620000000000001	glut_1_DLPFC_RORB_NRGN1_EPHA3
TRIM66	4.66695313912707e-39	0.157436294466479	0.275	0.171	9.97794581145367e-35	1	TRIM66	0.104	glut_1_DLPFC_RORB_NRGN1_EPHA3
NRP1	4.96215869501597e-39	-0.454960073574347	0.273	0.385	1.06090952899441e-34	1	NRP1	-0.112	glut_1_DLPFC_RORB_NRGN1_EPHA3
LINC02198	5.08614066089936e-39	0.168795299022245	0.283	0.178	1.08741687330028e-34	1	LINC02198	0.105	glut_1_DLPFC_RORB_NRGN1_EPHA3
PIK3C2A.1	5.29203050409062e-39	0.216028106945099	0.628	0.516	1.13143612177457e-34	1	PIK3C2A	0.112	glut_1_DLPFC_RORB_NRGN1_EPHA3
HELLS	5.36189887735005e-39	0.175098726125839	0.337	0.224	1.14637397997744e-34	1	HELLS	0.113	glut_1_DLPFC_RORB_NRGN1_EPHA3
ICAM5.1	5.74746101040136e-39	-0.259672239266674	0.238	0.352	1.22880716402381e-34	1	ICAM5	-0.114	glut_1_DLPFC_RORB_NRGN1_EPHA3
MAPK4.1	5.88144900407915e-39	-0.293909431333234	0.48	0.59	1.25745379707212e-34	1	MAPK4	-0.11	glut_1_DLPFC_RORB_NRGN1_EPHA3
LGALS8.1	1.02520095999542e-38	0.175541071633808	0.486	0.358	2.1918796524702e-34	1	LGALS8	0.128	glut_1_DLPFC_RORB_NRGN1_EPHA3
SOX6.1	1.02739860677799e-38	0.233936588886719	0.133	0.064	2.19657822129134e-34	1	SOX6	0.069	glut_1_DLPFC_RORB_NRGN1_EPHA3
SDCCAG8	1.3475724270932e-38	0.180818160720984	0.937	0.919	2.88110984912526e-34	1	SDCCAG8	0.018	glut_1_DLPFC_RORB_NRGN1_EPHA3
RERG.1	1.48285216764343e-38	0.278742443958589	0.258	0.162	3.17033793442166e-34	1	RERG	0.096	glut_1_DLPFC_RORB_NRGN1_EPHA3
PCED1B.1	1.88637552487246e-38	0.21233153237205	0.339	0.224	4.03307087217731e-34	1	PCED1B	0.115	glut_1_DLPFC_RORB_NRGN1_EPHA3
ACBD5.1	2.16209964979089e-38	0.152721537710755	0.438	0.308	4.62256905125292e-34	1	ACBD5	0.13	glut_1_DLPFC_RORB_NRGN1_EPHA3
HYDIN.1	2.58990969430037e-38	-0.257296007307959	0.866	0.926	5.53722692641419e-34	1	HYDIN	-0.0600000000000001	glut_1_DLPFC_RORB_NRGN1_EPHA3
CYFIP1.1	2.90469389863441e-38	-0.257044615979148	0.342	0.454	6.21023555528037e-34	1	CYFIP1	-0.112	glut_1_DLPFC_RORB_NRGN1_EPHA3
ESRRG	3.12238160294382e-38	0.192760229379628	0.905	0.85	6.67565186709389e-34	1	ESRRG	0.055	glut_1_DLPFC_RORB_NRGN1_EPHA3
GRAMD2B.1	3.18784918672303e-38	0.122852413276432	0.227	0.13	6.81562156121384e-34	1	GRAMD2B	0.097	glut_1_DLPFC_RORB_NRGN1_EPHA3
CRYBG3.1	4.77696621476873e-38	-0.256602353551143	0.131	0.236	1.02131537671756e-33	1	CRYBG3	-0.105	glut_1_DLPFC_RORB_NRGN1_EPHA3
ANKS1B.1	4.77957417265502e-38	0.15613648076772	1	0.999	1.02187295811364e-33	1	ANKS1B	0.001	glut_1_DLPFC_RORB_NRGN1_EPHA3
PTGFRN.1	4.79654188768381e-38	0.138952169277804	0.313	0.2	1.0255006555868e-33	1	PTGFRN	0.113	glut_1_DLPFC_RORB_NRGN1_EPHA3
CENPJ	5.3943225628204e-38	0.197382126076449	0.412	0.295	1.153306163931e-33	1	CENPJ	0.117	glut_1_DLPFC_RORB_NRGN1_EPHA3
AC069133.1.1	5.67131226984516e-38	-0.328792969618689	0.172	0.279	1.2125265632929e-33	1	AC069133.1	-0.107	glut_1_DLPFC_RORB_NRGN1_EPHA3
MPZL1	7.06412007521319e-38	0.183625577873485	0.455	0.331	1.51030887208058e-33	1	MPZL1	0.124	glut_1_DLPFC_RORB_NRGN1_EPHA3
SPATA5.1	8.41651684560012e-38	0.228492124567403	0.603	0.483	1.7994513015893e-33	1	SPATA5	0.12	glut_1_DLPFC_RORB_NRGN1_EPHA3
FGFR2.1	9.09133647746115e-38	-0.197934153648391	0.103	0.205	1.94372773888119e-33	1	FGFR2	-0.102	glut_1_DLPFC_RORB_NRGN1_EPHA3
STRBP	9.15237865765313e-38	0.157463790883948	0.991	0.982	1.95677855700624e-33	1	STRBP	0.00900000000000001	glut_1_DLPFC_RORB_NRGN1_EPHA3
TEK.1	9.67937986288141e-38	-0.159554092896222	0.046	0.131	2.06945141468405e-33	1	TEK	-0.085	glut_1_DLPFC_RORB_NRGN1_EPHA3
KCNJ6.1	1.06421631549179e-37	-0.306289570891118	0.864	0.895	2.27529448252145e-33	1	KCNJ6	-0.031	glut_1_DLPFC_RORB_NRGN1_EPHA3
PFKFB2	1.43411106907801e-37	0.157874558078999	0.292	0.187	3.06612946568879e-33	1	PFKFB2	0.105	glut_1_DLPFC_RORB_NRGN1_EPHA3
PWRN1.1	1.49328040313539e-37	0.159461683490854	0.312	0.198	3.19263350190345e-33	1	PWRN1	0.114	glut_1_DLPFC_RORB_NRGN1_EPHA3
TMEM155.1	1.72380787228746e-37	-0.267681656454357	0.169	0.278	3.68550123095058e-33	1	TMEM155	-0.109	glut_1_DLPFC_RORB_NRGN1_EPHA3
SFT2D2	1.88491667332117e-37	-0.135822836973451	0.03	0.108	4.02995184756065e-33	1	SFT2D2	-0.078	glut_1_DLPFC_RORB_NRGN1_EPHA3
MLLT10	1.965043326236e-37	0.163347894751967	0.983	0.974	4.20126263149256e-33	1	MLLT10	0.00900000000000001	glut_1_DLPFC_RORB_NRGN1_EPHA3
BAIAP3.1	2.1989200872325e-37	-0.317653299970987	0.316	0.424	4.70129114650308e-33	1	BAIAP3	-0.108	glut_1_DLPFC_RORB_NRGN1_EPHA3
SNCA.1	2.34399245348452e-37	0.102139716666266	0.981	0.96	5.0114558655499e-33	1	SNCA	0.021	glut_1_DLPFC_RORB_NRGN1_EPHA3
DYSF	2.7695537161609e-37	0.17174645932916	0.441	0.316	5.92130584515201e-33	1	DYSF	0.125	glut_1_DLPFC_RORB_NRGN1_EPHA3
FREM3.1	2.96183059533431e-37	-0.160977114528527	0.036	0.116	6.33239381282476e-33	1	FREM3	-0.08	glut_1_DLPFC_RORB_NRGN1_EPHA3
AC073050.1	3.13514948538234e-37	0.195103338915323	0.969	0.948	6.70294959974744e-33	1	AC073050.1	0.021	glut_1_DLPFC_RORB_NRGN1_EPHA3
FAT4	4.17923985175774e-37	-0.211224231592622	0.043	0.125	8.93521480305805e-33	1	FAT4	-0.082	glut_1_DLPFC_RORB_NRGN1_EPHA3
SYT13.1	4.7914678215754e-37	-0.328972934137198	0.424	0.526	1.02441582025282e-32	1	SYT13	-0.102	glut_1_DLPFC_RORB_NRGN1_EPHA3
DTWD1.1	5.26903872168918e-37	-0.231047703399005	0.563	0.672	1.12652047869715e-32	1	DTWD1	-0.109	glut_1_DLPFC_RORB_NRGN1_EPHA3
LRRTM4.1	8.1158090475914e-37	-0.335539583141991	0.996	0.981	1.73515997437504e-32	1	LRRTM4	0.015	glut_1_DLPFC_RORB_NRGN1_EPHA3
SEPT6	8.89810346934191e-37	0.164970803625889	0.43	0.306	1.9024145217453e-32	1	SEPT6	0.124	glut_1_DLPFC_RORB_NRGN1_EPHA3
ST6GALNAC5.1	9.50017950149479e-37	0.174649457489533	0.99	0.918	2.03113837741959e-32	1	ST6GALNAC5	0.072	glut_1_DLPFC_RORB_NRGN1_EPHA3
TTC9B.1	1.06033852890995e-36	0.150381043286411	0.438	0.311	2.26700377480947e-32	1	TTC9B	0.127	glut_1_DLPFC_RORB_NRGN1_EPHA3
LINC00882	1.06834019186939e-36	0.177703321618137	0.983	0.973	2.28411133021676e-32	1	LINC00882	0.01	glut_1_DLPFC_RORB_NRGN1_EPHA3
IQSEC1.1	1.06951293373888e-36	0.145909651681596	0.873	0.809	2.28661865233371e-32	1	IQSEC1	0.0639999999999999	glut_1_DLPFC_RORB_NRGN1_EPHA3
TUBA1B.1	1.07037496130286e-36	-0.363476130340576	0.941	0.87	2.28846166726551e-32	1	TUBA1B	0.071	glut_1_DLPFC_RORB_NRGN1_EPHA3
MYSM1.1	1.12556264224215e-36	-0.207356688098407	0.702	0.797	2.40645292911371e-32	1	MYSM1	-0.0950000000000001	glut_1_DLPFC_RORB_NRGN1_EPHA3
PUM2	1.149787169704e-36	0.172340090858847	0.951	0.939	2.45824496882716e-32	1	PUM2	0.012	glut_1_DLPFC_RORB_NRGN1_EPHA3
VPS13C	1.25261715438114e-36	0.163148220095932	0.974	0.958	2.67809547606687e-32	1	VPS13C	0.016	glut_1_DLPFC_RORB_NRGN1_EPHA3
CLU.1	1.26334209808862e-36	-0.617164982521374	0.598	0.666	2.70102540571347e-32	1	CLU	-0.0680000000000001	glut_1_DLPFC_RORB_NRGN1_EPHA3
AC124854.1.1	1.29907709074961e-36	0.275452567589691	0.664	0.568	2.77742682002266e-32	1	AC124854.1	0.0960000000000001	glut_1_DLPFC_RORB_NRGN1_EPHA3
SMARCA2.1	1.37869681872674e-36	-0.204784369810823	0.911	0.958	2.94765379843777e-32	1	SMARCA2	-0.0469999999999999	glut_1_DLPFC_RORB_NRGN1_EPHA3
CEP112	1.39288212007791e-36	-0.231523332632248	0.731	0.86	2.97798197272658e-32	1	CEP112	-0.129	glut_1_DLPFC_RORB_NRGN1_EPHA3
CLCN5	1.49342846109833e-36	0.1300019898249	0.237	0.142	3.19295004982822e-32	1	CLCN5	0.095	glut_1_DLPFC_RORB_NRGN1_EPHA3
E2F3.1	1.93718521082802e-36	-0.254919263734408	0.433	0.542	4.14170198075031e-32	1	E2F3	-0.109	glut_1_DLPFC_RORB_NRGN1_EPHA3
EML5.1	2.2139602548603e-36	-0.264593744394621	0.683	0.778	4.73344702489131e-32	1	EML5	-0.095	glut_1_DLPFC_RORB_NRGN1_EPHA3
STARD4.1	2.5799642136742e-36	0.161443075692111	0.445	0.318	5.51596348883545e-32	1	STARD4	0.127	glut_1_DLPFC_RORB_NRGN1_EPHA3
OSBPL6	2.59028680211411e-36	0.164134864683914	0.987	0.977	5.53803318291996e-32	1	OSBPL6	0.01	glut_1_DLPFC_RORB_NRGN1_EPHA3
HHAT.1	2.789153861375e-36	-0.484695338395386	0.294	0.391	5.96321095561975e-32	1	HHAT	-0.097	glut_1_DLPFC_RORB_NRGN1_EPHA3
GCNT1	2.88838263059589e-36	0.11962955631559	0.199	0.112	6.17536206421402e-32	1	GCNT1	0.087	glut_1_DLPFC_RORB_NRGN1_EPHA3
RAB40B.1	2.90643097704864e-36	-0.287083465021201	0.371	0.469	6.21394942892999e-32	1	RAB40B	-0.098	glut_1_DLPFC_RORB_NRGN1_EPHA3
MSH4	2.96862242134606e-36	0.1844134090378	0.409	0.291	6.34691473683788e-32	1	MSH4	0.118	glut_1_DLPFC_RORB_NRGN1_EPHA3
LINC02223.1	2.98555333210698e-36	-0.291644783271959	0.431	0.559	6.38311302404472e-32	1	LINC02223	-0.128	glut_1_DLPFC_RORB_NRGN1_EPHA3
RAP1GDS1	3.25150904801748e-36	-0.253506380848443	0.837	0.897	6.95172634466137e-32	1	RAP1GDS1	-0.0600000000000001	glut_1_DLPFC_RORB_NRGN1_EPHA3
NECAB2	3.36399614264936e-36	-0.16414391213645	0.046	0.128	7.19222375298433e-32	1	NECAB2	-0.082	glut_1_DLPFC_RORB_NRGN1_EPHA3
CDC42BPA.1	4.84355755031977e-36	0.153486354121427	0.999	0.998	1.03555260425837e-31	1	CDC42BPA	0.001	glut_1_DLPFC_RORB_NRGN1_EPHA3
CEP164.1	5.28822481498846e-36	0.174655067920675	0.449	0.328	1.13062246544453e-31	1	CEP164	0.121	glut_1_DLPFC_RORB_NRGN1_EPHA3
CHD9.1	6.32074258694558e-36	0.150819512869634	0.984	0.978	1.35137476508896e-31	1	CHD9	0.00600000000000001	glut_1_DLPFC_RORB_NRGN1_EPHA3
KCNN3.1	7.26663638589687e-36	-0.22824452693696	0.187	0.297	1.55360685930475e-31	1	KCNN3	-0.11	glut_1_DLPFC_RORB_NRGN1_EPHA3
ABR	7.5535829010572e-36	-0.26958529148046	0.792	0.853	1.61495602424603e-31	1	ABR	-0.0609999999999999	glut_1_DLPFC_RORB_NRGN1_EPHA3
HNMT.1	7.58921115011618e-36	0.149922608252083	0.265	0.166	1.62257334389484e-31	1	HNMT	0.099	glut_1_DLPFC_RORB_NRGN1_EPHA3
AP1AR.1	9.39329924013092e-36	0.158787899257892	0.473	0.346	2.00828737753999e-31	1	AP1AR	0.127	glut_1_DLPFC_RORB_NRGN1_EPHA3
VPS41.1	1.28852637419797e-35	0.166556134993628	0.915	0.87	2.75486938803526e-31	1	VPS41	0.045	glut_1_DLPFC_RORB_NRGN1_EPHA3
PHYHIPL	1.34326882853134e-35	0.151816700748616	0.859	0.77	2.8719087554e-31	1	PHYHIPL	0.089	glut_1_DLPFC_RORB_NRGN1_EPHA3
RAB28	1.49427320626986e-35	0.1873902948467	0.866	0.842	3.19475611500495e-31	1	RAB28	0.024	glut_1_DLPFC_RORB_NRGN1_EPHA3
MROH7-TTC4	1.83873652377052e-35	0.100697456860192	0.142	0.072	3.93121868782136e-31	1	MROH7-TTC4	0.07	glut_1_DLPFC_RORB_NRGN1_EPHA3
AGAP1	2.10619290819227e-35	0.148505485374257	0.997	0.992	4.50304043771507e-31	1	AGAP1	0.005	glut_1_DLPFC_RORB_NRGN1_EPHA3
UBE2QL1.1	2.11119292333455e-35	0.137623974303402	0.589	0.454	4.51373047008928e-31	1	UBE2QL1	0.135	glut_1_DLPFC_RORB_NRGN1_EPHA3
FRMD4A.1	2.13031710099018e-35	0.15768171770768	1	0.998	4.55461796191701e-31	1	FRMD4A	0.002	glut_1_DLPFC_RORB_NRGN1_EPHA3
SCGB2B2	2.17763325332465e-35	0.192182262334738	0.403	0.291	4.65577989560811e-31	1	SCGB2B2	0.112	glut_1_DLPFC_RORB_NRGN1_EPHA3
ARHGAP24.1	2.31851040987457e-35	0.162879939309108	0.193	0.109	4.95697525631182e-31	1	ARHGAP24	0.084	glut_1_DLPFC_RORB_NRGN1_EPHA3
RCBTB2	2.65446008626952e-35	0.130145323776461	0.225	0.134	5.67523566444423e-31	1	RCBTB2	0.091	glut_1_DLPFC_RORB_NRGN1_EPHA3
SNCG.1	2.71967608993428e-35	-0.13274560364465	0.282	0.168	5.81466748027949e-31	1	SNCG	0.114	glut_1_DLPFC_RORB_NRGN1_EPHA3
COL18A1	2.85044702200052e-35	0.124406522324165	0.158	0.083	6.09425573303712e-31	1	COL18A1	0.075	glut_1_DLPFC_RORB_NRGN1_EPHA3
KIAA0355.1	2.90642818712351e-35	0.161497784274978	0.399	0.282	6.21394346407006e-31	1	KIAA0355	0.117	glut_1_DLPFC_RORB_NRGN1_EPHA3
WSCD2.1	3.04469243363972e-35	0.177773807745107	0.492	0.364	6.50955242312171e-31	1	WSCD2	0.128	glut_1_DLPFC_RORB_NRGN1_EPHA3
ZNF462	3.17968775512333e-35	-0.243609003286189	0.183	0.291	6.79817242045368e-31	1	ZNF462	-0.108	glut_1_DLPFC_RORB_NRGN1_EPHA3
LIPA	3.56041702437322e-35	0.212796197432537	0.692	0.599	7.61217159810995e-31	1	LIPA	0.093	glut_1_DLPFC_RORB_NRGN1_EPHA3
ZNF718	4.51036008005239e-35	0.165738640608312	0.498	0.371	9.64314985115201e-31	1	ZNF718	0.127	glut_1_DLPFC_RORB_NRGN1_EPHA3
ANO6.1	4.68667317251375e-35	0.136131366640184	0.486	0.351	1.00201072428344e-30	1	ANO6	0.135	glut_1_DLPFC_RORB_NRGN1_EPHA3
RBFOX2	4.70962909052317e-35	0.145692844113183	0.995	0.995	1.00691869955385e-30	1	RBFOX2	0	glut_1_DLPFC_RORB_NRGN1_EPHA3
SLC1A1.1	4.90863191789882e-35	-0.260992078211414	0.343	0.446	1.04946550404677e-30	1	SLC1A1	-0.103	glut_1_DLPFC_RORB_NRGN1_EPHA3
EPHA6.1	5.04603448020664e-35	-0.498511611844652	0.714	0.77	1.07884217186818e-30	1	EPHA6	-0.056	glut_1_DLPFC_RORB_NRGN1_EPHA3
UBAC2	5.26308550388646e-35	0.191266652141288	0.852	0.822	1.12524768073093e-30	1	UBAC2	0.03	glut_1_DLPFC_RORB_NRGN1_EPHA3
TRPM2	5.69254421125024e-35	0.188878679984504	0.559	0.434	1.2170659523653e-30	1	TRPM2	0.125	glut_1_DLPFC_RORB_NRGN1_EPHA3
SH3GL3.1	5.93779609586819e-35	-0.245031557161784	0.949	0.973	1.26950080529662e-30	1	SH3GL3	-0.024	glut_1_DLPFC_RORB_NRGN1_EPHA3
CYP46A1.1	6.0960211700127e-35	-0.278784128524849	0.457	0.55	1.30332932614872e-30	1	CYP46A1	-0.093	glut_1_DLPFC_RORB_NRGN1_EPHA3
KCNAB2	6.337300661138e-35	-0.339288245487393	0.644	0.717	1.3549148813513e-30	1	KCNAB2	-0.073	glut_1_DLPFC_RORB_NRGN1_EPHA3
NEK10.1	6.79398153202092e-35	-0.251475788740929	0.706	0.814	1.45255325154607e-30	1	NEK10	-0.108	glut_1_DLPFC_RORB_NRGN1_EPHA3
WIPI1	7.1388898780145e-35	0.112829823740652	0.183	0.102	1.5262946559195e-30	1	WIPI1	0.081	glut_1_DLPFC_RORB_NRGN1_EPHA3
FAM184A.1	7.14941287441496e-35	0.191991741788686	0.671	0.564	1.52854447254992e-30	1	FAM184A	0.107	glut_1_DLPFC_RORB_NRGN1_EPHA3
DCX.1	7.53386867825774e-35	-0.258555147491806	0.278	0.389	1.61074112341151e-30	1	DCX	-0.111	glut_1_DLPFC_RORB_NRGN1_EPHA3
C1QTNF3-AMACR	7.64114018537854e-35	0.193989484312251	0.507	0.384	1.63367577163393e-30	1	C1QTNF3-AMACR	0.123	glut_1_DLPFC_RORB_NRGN1_EPHA3
MOV10L1	8.42007971863506e-35	0.105968404165634	0.151	0.078	1.80021304384418e-30	1	MOV10L1	0.073	glut_1_DLPFC_RORB_NRGN1_EPHA3
SAMD3.1	8.8425727750969e-35	-0.360713021528724	0.038	0.113	1.89054205931572e-30	1	SAMD3	-0.075	glut_1_DLPFC_RORB_NRGN1_EPHA3
PDE4C.1	1.11758529445221e-34	-0.139429940205638	0.048	0.129	2.38939735953882e-30	1	PDE4C	-0.081	glut_1_DLPFC_RORB_NRGN1_EPHA3
CELF1.1	1.20239253176096e-34	-0.205712630212094	0.956	0.968	2.57071523290493e-30	1	CELF1	-0.012	glut_1_DLPFC_RORB_NRGN1_EPHA3
SYNPO	1.21396360000658e-34	-0.289380099814097	0.347	0.449	2.59545417681407e-30	1	SYNPO	-0.102	glut_1_DLPFC_RORB_NRGN1_EPHA3
ACTN4.1	1.29393232906395e-34	-0.24752133503236	0.623	0.7	2.76642731953873e-30	1	ACTN4	-0.077	glut_1_DLPFC_RORB_NRGN1_EPHA3
ZNF420	1.39115255797468e-34	0.177201818414033	0.454	0.335	2.97428416894986e-30	1	ZNF420	0.119	glut_1_DLPFC_RORB_NRGN1_EPHA3
SCHLAP1	1.76693192800925e-34	-0.44527755245837	0.185	0.291	3.77770046208377e-30	1	SCHLAP1	-0.106	glut_1_DLPFC_RORB_NRGN1_EPHA3
SLC6A7	1.81154090293622e-34	0.172297104109113	0.568	0.438	3.87307445047764e-30	1	SLC6A7	0.13	glut_1_DLPFC_RORB_NRGN1_EPHA3
CRK.1	2.00016805175366e-34	0.14961744124558	0.474	0.35	4.27635929464932e-30	1	CRK	0.124	glut_1_DLPFC_RORB_NRGN1_EPHA3
SCLT1.1	2.12606204093251e-34	0.195120866925022	0.81	0.756	4.54552064351371e-30	1	SCLT1	0.054	glut_1_DLPFC_RORB_NRGN1_EPHA3
DCLK2.1	2.23414899867606e-34	-0.251196753234666	0.915	0.941	4.77661055916942e-30	1	DCLK2	-0.0259999999999999	glut_1_DLPFC_RORB_NRGN1_EPHA3
TBC1D9.1	2.31251502664502e-34	0.15650944562952	0.606	0.476	4.94415712696706e-30	1	TBC1D9	0.13	glut_1_DLPFC_RORB_NRGN1_EPHA3
SND1.1	2.7670817086577e-34	-0.234881063880007	0.83	0.9	5.91602069311017e-30	1	SND1	-0.0700000000000001	glut_1_DLPFC_RORB_NRGN1_EPHA3
ZNF675	2.820633285628e-34	0.202850750441082	0.532	0.412	6.03051396467266e-30	1	ZNF675	0.12	glut_1_DLPFC_RORB_NRGN1_EPHA3
SH3BGRL.1	2.82250169873954e-34	-0.24232999335331	0.578	0.68	6.03450863190514e-30	1	SH3BGRL	-0.102	glut_1_DLPFC_RORB_NRGN1_EPHA3
NRG2	2.97312261719698e-34	0.210925682823858	0.739	0.669	6.35653615556714e-30	1	NRG2	0.07	glut_1_DLPFC_RORB_NRGN1_EPHA3
ZNF608.1	3.13994057209142e-34	-0.242725786516375	0.167	0.272	6.71319294313146e-30	1	ZNF608	-0.105	glut_1_DLPFC_RORB_NRGN1_EPHA3
PTCH1.1	3.53901580860352e-34	-0.183934793883332	0.12	0.22	7.56641579879433e-30	1	PTCH1	-0.1	glut_1_DLPFC_RORB_NRGN1_EPHA3
FBXL13	3.7182197550961e-34	0.189897483793103	0.407	0.294	7.94955383639546e-30	1	FBXL13	0.113	glut_1_DLPFC_RORB_NRGN1_EPHA3
ILDR2.1	3.74957708804245e-34	-0.273104034331808	0.423	0.521	8.01659581423476e-30	1	ILDR2	-0.098	glut_1_DLPFC_RORB_NRGN1_EPHA3
RDX	4.40561193332519e-34	0.164939236609618	0.478	0.351	9.41919831344925e-30	1	RDX	0.127	glut_1_DLPFC_RORB_NRGN1_EPHA3
C2CD3	4.54013534862168e-34	0.178397974720322	0.542	0.421	9.70680937535316e-30	1	C2CD3	0.121	glut_1_DLPFC_RORB_NRGN1_EPHA3
EXTL3.1	4.80148745441346e-34	0.169156017936583	0.521	0.395	1.0265580177536e-29	1	EXTL3	0.126	glut_1_DLPFC_RORB_NRGN1_EPHA3
CCDC88C.1	5.02412793702414e-34	-0.152656241057713	0.057	0.14	1.07415855293576e-29	1	CCDC88C	-0.083	glut_1_DLPFC_RORB_NRGN1_EPHA3
LRRFIP1.1	5.5488204357084e-34	0.163340825239942	0.935	0.907	1.18633780915446e-29	1	LRRFIP1	0.028	glut_1_DLPFC_RORB_NRGN1_EPHA3
OXCT1.1	6.26922969265756e-34	0.186188789057523	0.795	0.733	1.34036130829019e-29	1	OXCT1	0.0620000000000001	glut_1_DLPFC_RORB_NRGN1_EPHA3
NCKAP1	6.38611339876957e-34	-0.233836830694465	0.975	0.978	1.36535104465693e-29	1	NCKAP1	-0.003	glut_1_DLPFC_RORB_NRGN1_EPHA3
RPS6KA5.1	9.06811801496303e-34	-0.264842484824798	0.809	0.878	1.9387636315991e-29	1	RPS6KA5	-0.069	glut_1_DLPFC_RORB_NRGN1_EPHA3
GSG1L	9.19428160031409e-34	-0.232728702003086	0.214	0.326	1.96573740614715e-29	1	GSG1L	-0.112	glut_1_DLPFC_RORB_NRGN1_EPHA3
PMEPA1.1	1.02207833121617e-33	0.126113744147008	0.292	0.188	2.18520347214017e-29	1	PMEPA1	0.104	glut_1_DLPFC_RORB_NRGN1_EPHA3
SEMA3A.1	1.0965346229475e-33	-0.422265245233807	0.466	0.578	2.34439102386175e-29	1	SEMA3A	-0.112	glut_1_DLPFC_RORB_NRGN1_EPHA3
ETFDH	1.10020979836902e-33	0.173938294059543	0.482	0.364	2.35224854891297e-29	1	ETFDH	0.118	glut_1_DLPFC_RORB_NRGN1_EPHA3
SATB2.1	1.3660034166464e-33	-0.216907273911019	0.991	0.975	2.92051530479e-29	1	SATB2	0.016	glut_1_DLPFC_RORB_NRGN1_EPHA3
POC1B	1.37762560650747e-33	0.167297042132052	0.479	0.356	2.94536354671298e-29	1	POC1B	0.123	glut_1_DLPFC_RORB_NRGN1_EPHA3
CRISPLD1	1.68884667608779e-33	0.150060383082308	0.253	0.159	3.6107541934757e-29	1	CRISPLD1	0.094	glut_1_DLPFC_RORB_NRGN1_EPHA3
RABGAP1L.1	2.04825887505556e-33	0.137904743119242	0.998	0.998	4.3791774748688e-29	1	RABGAP1L	0	glut_1_DLPFC_RORB_NRGN1_EPHA3
TACC2.1	2.14255931338165e-33	0.163764420052736	0.439	0.322	4.58079181200998e-29	1	TACC2	0.117	glut_1_DLPFC_RORB_NRGN1_EPHA3
KSR1.1	2.40503894681139e-33	0.120012849441014	0.348	0.236	5.14197326828276e-29	1	KSR1	0.112	glut_1_DLPFC_RORB_NRGN1_EPHA3
PRDM5	2.40941456112372e-33	0.169814697195043	0.322	0.219	5.15132833168252e-29	1	PRDM5	0.103	glut_1_DLPFC_RORB_NRGN1_EPHA3
ASTN1.1	2.63859737926797e-33	-0.202732863084869	0.967	0.982	5.64132119687491e-29	1	ASTN1	-0.015	glut_1_DLPFC_RORB_NRGN1_EPHA3
DENND1B.1	2.69917519580169e-33	0.197398269579043	0.767	0.705	5.77083656862401e-29	1	DENND1B	0.0620000000000001	glut_1_DLPFC_RORB_NRGN1_EPHA3
IL1RAP.1	2.85109125190526e-33	0.147850626410841	0.488	0.358	6.09563309657344e-29	1	IL1RAP	0.13	glut_1_DLPFC_RORB_NRGN1_EPHA3
CFAP54.1	3.17575811123551e-33	-0.237726925359652	0.236	0.344	6.78977084182151e-29	1	CFAP54	-0.108	glut_1_DLPFC_RORB_NRGN1_EPHA3
RCBTB1	3.17823622664126e-33	0.139746325980465	0.301	0.198	6.79506905255902e-29	1	RCBTB1	0.103	glut_1_DLPFC_RORB_NRGN1_EPHA3
SYPL1	3.20415249089989e-33	0.113690649047338	0.196	0.114	6.85047802554397e-29	1	SYPL1	0.082	glut_1_DLPFC_RORB_NRGN1_EPHA3
BDNF	3.47356659256899e-33	-0.251977928960798	0.081	0.169	7.42648537491251e-29	1	BDNF	-0.088	glut_1_DLPFC_RORB_NRGN1_EPHA3
ZBTB46.1	3.70052336274801e-33	-0.210601866355544	0.256	0.367	7.91171894955524e-29	1	ZBTB46	-0.111	glut_1_DLPFC_RORB_NRGN1_EPHA3
ATXN7L1.1	3.94716126871636e-33	0.184890274370097	0.859	0.822	8.43903079251559e-29	1	ATXN7L1	0.037	glut_1_DLPFC_RORB_NRGN1_EPHA3
NMT2.1	4.03761013266169e-33	0.190495836493381	0.686	0.594	8.6324104636307e-29	1	NMT2	0.0920000000000001	glut_1_DLPFC_RORB_NRGN1_EPHA3
NME7.1	4.1072784142978e-33	-0.211604587744989	0.806	0.881	8.7813612497687e-29	1	NME7	-0.075	glut_1_DLPFC_RORB_NRGN1_EPHA3
AC005972.4.1	4.25224540916878e-33	-0.140317344015826	0.043	0.12	9.09130068480285e-29	1	AC005972.4	-0.077	glut_1_DLPFC_RORB_NRGN1_EPHA3
FARP2.1	4.57973611390005e-33	0.169684926789405	0.483	0.364	9.7914758115183e-29	1	FARP2	0.119	glut_1_DLPFC_RORB_NRGN1_EPHA3
SPATA6L.1	5.16080437722586e-33	-0.243248778703052	0.296	0.402	1.10337997585089e-28	1	SPATA6L	-0.106	glut_1_DLPFC_RORB_NRGN1_EPHA3
CCDC14.1	5.28279544441373e-33	0.204163951275632	0.663	0.577	1.12946166601565e-28	1	CCDC14	0.0860000000000001	glut_1_DLPFC_RORB_NRGN1_EPHA3
PCNT.1	5.4247455713679e-33	-0.249771197223054	0.373	0.472	1.15981060315846e-28	1	PCNT	-0.099	glut_1_DLPFC_RORB_NRGN1_EPHA3
CHST15	5.53834740022649e-33	-0.234548975065619	0.339	0.446	1.18409867416842e-28	1	CHST15	-0.107	glut_1_DLPFC_RORB_NRGN1_EPHA3
EVL.1	5.60038286497461e-33	0.156319155002947	0.964	0.933	1.19736185653157e-28	1	EVL	0.0309999999999999	glut_1_DLPFC_RORB_NRGN1_EPHA3
AC010099.4.1	5.85259028615006e-33	0.238451729492831	0.349	0.243	1.25128380317888e-28	1	AC010099.4	0.106	glut_1_DLPFC_RORB_NRGN1_EPHA3
OSBPL8	5.99210808639615e-33	0.16036947451273	0.979	0.963	1.2811127088715e-28	1	OSBPL8	0.016	glut_1_DLPFC_RORB_NRGN1_EPHA3
MARF1.1	9.99592204171081e-33	0.142426271353312	0.543	0.416	2.13712813251777e-28	1	MARF1	0.127	glut_1_DLPFC_RORB_NRGN1_EPHA3
LAMA4.1	1.21091150411801e-32	0.117514821252061	0.318	0.211	2.5889287958043e-28	1	LAMA4	0.107	glut_1_DLPFC_RORB_NRGN1_EPHA3
TNFRSF11A	1.28420763370076e-32	0.108690051292955	0.161	0.088	2.74563592085223e-28	1	TNFRSF11A	0.073	glut_1_DLPFC_RORB_NRGN1_EPHA3
SCN3A	1.28792828099831e-32	0.137494287509185	0.978	0.973	2.75359066477438e-28	1	SCN3A	0.005	glut_1_DLPFC_RORB_NRGN1_EPHA3
PPP2R3A	1.40339440489993e-32	0.179363973535156	0.425	0.312	3.00045723767605e-28	1	PPP2R3A	0.113	glut_1_DLPFC_RORB_NRGN1_EPHA3
WDR19.1	1.43390404929276e-32	0.196645806485311	0.695	0.622	3.06568685738792e-28	1	WDR19	0.073	glut_1_DLPFC_RORB_NRGN1_EPHA3
ARL6IP6	1.4962049101026e-32	0.166849836601007	0.398	0.289	3.19888609779935e-28	1	ARL6IP6	0.109	glut_1_DLPFC_RORB_NRGN1_EPHA3
SNX24.1	1.60128951078743e-32	0.167753997859636	0.566	0.436	3.42355697406353e-28	1	SNX24	0.13	glut_1_DLPFC_RORB_NRGN1_EPHA3
ANKS6	2.06392220259496e-32	0.171069510789381	0.521	0.399	4.41266566914803e-28	1	ANKS6	0.122	glut_1_DLPFC_RORB_NRGN1_EPHA3
AF279873.3	2.1224651135875e-32	0.176692099463189	0.185	0.107	4.53783041285006e-28	1	AF279873.3	0.078	glut_1_DLPFC_RORB_NRGN1_EPHA3
MTMR2.1	2.14138164112903e-32	-0.231626324862728	0.504	0.604	4.57827394873387e-28	1	MTMR2	-0.1	glut_1_DLPFC_RORB_NRGN1_EPHA3
PDIA5.1	2.29033338455399e-32	-0.180714395622597	0.131	0.227	4.89673277617642e-28	1	PDIA5	-0.096	glut_1_DLPFC_RORB_NRGN1_EPHA3
KATNAL2	2.69327604549675e-32	0.157887760776214	0.381	0.27	5.75822418527205e-28	1	KATNAL2	0.111	glut_1_DLPFC_RORB_NRGN1_EPHA3
SPAG16.1	2.83728227923719e-32	0.150140938488036	0.93	0.903	6.06610951300911e-28	1	SPAG16	0.027	glut_1_DLPFC_RORB_NRGN1_EPHA3
FANCL	3.06461165419971e-32	0.182344566355061	0.651	0.549	6.55213971667898e-28	1	FANCL	0.102	glut_1_DLPFC_RORB_NRGN1_EPHA3
SPATS2L.1	3.52542119178272e-32	0.156814476649239	0.897	0.821	7.53735050803145e-28	1	SPATS2L	0.0760000000000001	glut_1_DLPFC_RORB_NRGN1_EPHA3
SLC30A3	3.60739858225964e-32	0.124256702440214	0.43	0.305	7.71261816887112e-28	1	SLC30A3	0.125	glut_1_DLPFC_RORB_NRGN1_EPHA3
NPTN	3.89930286841458e-32	-0.289833301667253	0.975	0.977	8.33670953267038e-28	1	NPTN	-0.002	glut_1_DLPFC_RORB_NRGN1_EPHA3
PLEKHG5.1	4.26946987557038e-32	-0.206586126384624	0.196	0.297	9.12812659396946e-28	1	PLEKHG5	-0.101	glut_1_DLPFC_RORB_NRGN1_EPHA3
BBX.1	4.98040494195305e-32	-0.209093960795457	0.69	0.795	1.06481057658956e-27	1	BBX	-0.105	glut_1_DLPFC_RORB_NRGN1_EPHA3
HDAC5.1	5.04334066877757e-32	0.144159472662009	0.399	0.285	1.07826623498464e-27	1	HDAC5	0.114	glut_1_DLPFC_RORB_NRGN1_EPHA3
SLF1.1	7.48125544580033e-32	-0.228403054630532	0.686	0.767	1.59949241431211e-27	1	SLF1	-0.081	glut_1_DLPFC_RORB_NRGN1_EPHA3
FAR2	7.61088601916469e-32	-0.21270361130511	0.681	0.787	1.62720743089741e-27	1	FAR2	-0.106	glut_1_DLPFC_RORB_NRGN1_EPHA3
PRDM8.1	7.70876153522906e-32	0.106865180889201	0.429	0.304	1.64813321623197e-27	1	PRDM8	0.125	glut_1_DLPFC_RORB_NRGN1_EPHA3
ANP32A.1	8.46860725330742e-32	0.130772224991129	0.431	0.308	1.81058823075713e-27	1	ANP32A	0.123	glut_1_DLPFC_RORB_NRGN1_EPHA3
PSRC1.1	8.5750136013563e-32	-0.181911708312913	0.138	0.234	1.83333790796998e-27	1	PSRC1	-0.096	glut_1_DLPFC_RORB_NRGN1_EPHA3
SYT17	8.66040588949895e-32	0.163784848780253	0.321	0.218	1.85159477917488e-27	1	SYT17	0.103	glut_1_DLPFC_RORB_NRGN1_EPHA3
PEA15.1	8.97295906132284e-32	-0.391450272050971	0.447	0.531	1.91841864731082e-27	1	PEA15	-0.084	glut_1_DLPFC_RORB_NRGN1_EPHA3
NR2C1	9.00036332793461e-32	0.184428215057294	0.584	0.469	1.92427767951242e-27	1	NR2C1	0.115	glut_1_DLPFC_RORB_NRGN1_EPHA3
ANTXR2.1	1.03127927025673e-31	0.115815362897678	0.26	0.163	2.20487507980889e-27	1	ANTXR2	0.097	glut_1_DLPFC_RORB_NRGN1_EPHA3
CPS1.1	1.23466157367782e-31	0.143945372166324	0.247	0.156	2.63970644452319e-27	1	CPS1	0.091	glut_1_DLPFC_RORB_NRGN1_EPHA3
PRKAG2	1.40986612341267e-31	0.153212831605942	0.945	0.912	3.0142937718563e-27	1	PRKAG2	0.0329999999999999	glut_1_DLPFC_RORB_NRGN1_EPHA3
CSRNP3.1	1.47423777098195e-31	-0.178342058649169	0.992	0.995	3.15192035435941e-27	1	CSRNP3	-0.003	glut_1_DLPFC_RORB_NRGN1_EPHA3
KIAA1551	1.49702496455226e-31	0.160336801701305	0.492	0.375	3.20063937421274e-27	1	KIAA1551	0.117	glut_1_DLPFC_RORB_NRGN1_EPHA3
PHTF2.1	1.59882845831252e-31	-0.213878865361723	0.74	0.828	3.41829524387216e-27	1	PHTF2	-0.088	glut_1_DLPFC_RORB_NRGN1_EPHA3
KCNV1	1.60069512409653e-31	0.115744261921413	0.468	0.34	3.42228617531837e-27	1	KCNV1	0.128	glut_1_DLPFC_RORB_NRGN1_EPHA3
RCN1.1	1.60545043285374e-31	-0.144541311244638	0.058	0.137	3.4324530254413e-27	1	RCN1	-0.079	glut_1_DLPFC_RORB_NRGN1_EPHA3
PALLD.1	1.76413000556108e-31	0.212586983356548	0.459	0.356	3.77170995188959e-27	1	PALLD	0.103	glut_1_DLPFC_RORB_NRGN1_EPHA3
SMURF1.1	1.93258538397924e-31	0.188234723152608	0.692	0.611	4.13186755094761e-27	1	SMURF1	0.081	glut_1_DLPFC_RORB_NRGN1_EPHA3
STX8	1.96259170679634e-31	0.187408423229364	0.786	0.729	4.19602106913058e-27	1	STX8	0.0570000000000001	glut_1_DLPFC_RORB_NRGN1_EPHA3
LINC02197	2.15143262596877e-31	0.118018273453158	0.135	0.07	4.59976295432123e-27	1	LINC02197	0.065	glut_1_DLPFC_RORB_NRGN1_EPHA3
KIAA1958.1	2.3015315098226e-31	0.164442336238771	0.711	0.606	4.92067436800072e-27	1	KIAA1958	0.105	glut_1_DLPFC_RORB_NRGN1_EPHA3
PRH1	2.38501422501836e-31	0.15813896151701	0.418	0.309	5.09916041308924e-27	1	PRH1	0.109	glut_1_DLPFC_RORB_NRGN1_EPHA3
ITGA7	2.4306715813489e-31	-0.167987570563178	0.083	0.168	5.19677584092395e-27	1	ITGA7	-0.085	glut_1_DLPFC_RORB_NRGN1_EPHA3
AMOT.1	2.46475607491445e-31	-0.14943353426444	0.092	0.181	5.26964848816709e-27	1	AMOT	-0.089	glut_1_DLPFC_RORB_NRGN1_EPHA3
MAP2K1.1	2.59802307901099e-31	-0.303056508899763	0.653	0.726	5.55457334292549e-27	1	MAP2K1	-0.073	glut_1_DLPFC_RORB_NRGN1_EPHA3
MFGE8.1	2.77267927467585e-31	-0.147889108485628	0.044	0.118	5.92798828925696e-27	1	MFGE8	-0.074	glut_1_DLPFC_RORB_NRGN1_EPHA3
CRLF1.1	2.78889610773438e-31	-0.223880592472857	0.182	0.279	5.96265987833611e-27	1	CRLF1	-0.097	glut_1_DLPFC_RORB_NRGN1_EPHA3
ESR1.1	4.53071695058109e-31	0.183859848968511	0.226	0.141	9.68667284034237e-27	1	ESR1	0.085	glut_1_DLPFC_RORB_NRGN1_EPHA3
ASCC3.1	4.82318618516521e-31	0.173634943326795	0.929	0.915	1.03119720638832e-26	1	ASCC3	0.014	glut_1_DLPFC_RORB_NRGN1_EPHA3
FRRS1L	5.05258047620349e-31	-0.228562422382066	0.911	0.939	1.08024170581231e-26	1	FRRS1L	-0.0279999999999999	glut_1_DLPFC_RORB_NRGN1_EPHA3
C5orf30.1	5.21750244492147e-31	-0.213242472488854	0.336	0.444	1.11550202272421e-26	1	C5orf30	-0.108	glut_1_DLPFC_RORB_NRGN1_EPHA3
PKIA.1	7.67159297560073e-31	0.168455883084635	0.825	0.763	1.64018657818344e-26	1	PKIA	0.0619999999999999	glut_1_DLPFC_RORB_NRGN1_EPHA3
MCUR1.1	9.07744474492999e-31	0.112213688697504	0.329	0.223	1.94075768646603e-26	1	MCUR1	0.106	glut_1_DLPFC_RORB_NRGN1_EPHA3
PLBD2.1	9.33717722472763e-31	0.132792195998348	0.318	0.217	1.99628849064677e-26	1	PLBD2	0.101	glut_1_DLPFC_RORB_NRGN1_EPHA3
NECTIN1	1.06933505383105e-30	0.1242683395101	0.405	0.289	2.28623834509079e-26	1	NECTIN1	0.116	glut_1_DLPFC_RORB_NRGN1_EPHA3
ECE2.1	1.11129064927761e-30	-0.139742210907437	0.048	0.122	2.37593940815553e-26	1	ECE2	-0.074	glut_1_DLPFC_RORB_NRGN1_EPHA3
ADK	1.25590893388038e-30	0.137417831417072	0.974	0.968	2.68513330063625e-26	1	ADK	0.00600000000000001	glut_1_DLPFC_RORB_NRGN1_EPHA3
KIAA1257.1	1.5560035577284e-30	-0.113301575285103	0.038	0.108	3.32673560642331e-26	1	KIAA1257	-0.07	glut_1_DLPFC_RORB_NRGN1_EPHA3
ERCC6L2.1	1.55990434035442e-30	-0.203004702483686	0.679	0.78	3.33507547967775e-26	1	ERCC6L2	-0.101	glut_1_DLPFC_RORB_NRGN1_EPHA3
CLVS2	1.68141322582313e-30	-0.234246870674397	0.862	0.899	3.59486147680985e-26	1	CLVS2	-0.037	glut_1_DLPFC_RORB_NRGN1_EPHA3
RYK.1	1.8260524712139e-30	-0.203954609367828	0.748	0.832	3.90410018345532e-26	1	RYK	-0.084	glut_1_DLPFC_RORB_NRGN1_EPHA3
ATG7	2.28181039675467e-30	0.149468988926217	0.942	0.926	4.87851062826148e-26	1	ATG7	0.0159999999999999	glut_1_DLPFC_RORB_NRGN1_EPHA3
FAM13A.1	2.64396753714483e-30	0.176910895731567	0.93	0.893	5.65280259441564e-26	1	FAM13A	0.037	glut_1_DLPFC_RORB_NRGN1_EPHA3
VOPP1.1	2.64992889262477e-30	0.164087820692597	0.581	0.465	5.66554797243175e-26	1	VOPP1	0.116	glut_1_DLPFC_RORB_NRGN1_EPHA3
ADAM19.1	2.82088339511873e-30	0.148024476287382	0.429	0.314	6.03104869876384e-26	1	ADAM19	0.115	glut_1_DLPFC_RORB_NRGN1_EPHA3
CD247	2.88507228986188e-30	0.14766521686313	0.254	0.164	6.16828455572469e-26	1	CD247	0.09	glut_1_DLPFC_RORB_NRGN1_EPHA3
CERCAM	2.98829236282471e-30	0.132411590475818	0.207	0.126	6.38896907171924e-26	1	CERCAM	0.081	glut_1_DLPFC_RORB_NRGN1_EPHA3
DDI2.1	3.10002087648151e-30	0.154594213424127	0.457	0.345	6.62784463391746e-26	1	DDI2	0.112	glut_1_DLPFC_RORB_NRGN1_EPHA3
PCMTD1	4.16471104321211e-30	0.166582815764927	0.907	0.888	8.9041522103875e-26	1	PCMTD1	0.019	glut_1_DLPFC_RORB_NRGN1_EPHA3
INTU.1	6.29613240227911e-30	-0.219483671237055	0.482	0.58	1.34611310760727e-25	1	INTU	-0.098	glut_1_DLPFC_RORB_NRGN1_EPHA3
DCC.1	7.4738017699836e-30	0.28732450902665	0.777	0.745	1.59789881842249e-25	1	DCC	0.032	glut_1_DLPFC_RORB_NRGN1_EPHA3
BTG1.1	7.63708565150215e-30	-0.17476940459197	0.12	0.21	1.63280891229116e-25	1	BTG1	-0.09	glut_1_DLPFC_RORB_NRGN1_EPHA3
SMIM17	7.78855348949679e-30	0.114742364950709	0.227	0.142	1.66519273605441e-25	1	SMIM17	0.085	glut_1_DLPFC_RORB_NRGN1_EPHA3
DCAF6.1	9.46930214159852e-30	0.165175019577602	0.96	0.941	2.02453679787376e-25	1	DCAF6	0.019	glut_1_DLPFC_RORB_NRGN1_EPHA3
MGMT.1	1.09997910583688e-29	0.16863861632059	0.425	0.317	2.35175532827925e-25	1	MGMT	0.108	glut_1_DLPFC_RORB_NRGN1_EPHA3
WASF3.1	1.10864340163486e-29	0.133040340476942	0.539	0.413	2.37027959269533e-25	1	WASF3	0.126	glut_1_DLPFC_RORB_NRGN1_EPHA3
LSM11.1	1.14668804754476e-29	0.130391821426379	0.318	0.218	2.4516190456507e-25	1	LSM11	0.1	glut_1_DLPFC_RORB_NRGN1_EPHA3
CCDC50.1	1.2381142760454e-29	0.158567408309849	0.411	0.302	2.64708832218506e-25	1	CCDC50	0.109	glut_1_DLPFC_RORB_NRGN1_EPHA3
LINC01725.1	1.44353262101555e-29	0.217680498665892	0.695	0.636	3.08627274373124e-25	1	LINC01725	0.0589999999999999	glut_1_DLPFC_RORB_NRGN1_EPHA3
CNKSR3.1	1.51374126602841e-29	0.110368569080889	0.264	0.17	3.23637882676873e-25	1	CNKSR3	0.094	glut_1_DLPFC_RORB_NRGN1_EPHA3
ACSS3	1.58565134094646e-29	0.138931887178678	0.223	0.14	3.39012256694353e-25	1	ACSS3	0.083	glut_1_DLPFC_RORB_NRGN1_EPHA3
ANKRD36C	1.64637328725686e-29	0.14590042882572	0.977	0.973	3.51994608815517e-25	1	ANKRD36C	0.004	glut_1_DLPFC_RORB_NRGN1_EPHA3
ST3GAL5.1	1.95433242524337e-29	-0.25023870234816	0.38	0.47	4.17836272517032e-25	1	ST3GAL5	-0.09	glut_1_DLPFC_RORB_NRGN1_EPHA3
ZSWIM6.1	2.42693006291736e-29	-0.222558624813783	0.939	0.961	5.18877647451732e-25	1	ZSWIM6	-0.022	glut_1_DLPFC_RORB_NRGN1_EPHA3
PRIM2	2.45255903135356e-29	0.184286823260806	0.497	0.387	5.24357120903391e-25	1	PRIM2	0.11	glut_1_DLPFC_RORB_NRGN1_EPHA3
PSME4	2.46356798971708e-29	0.19429712588331	0.695	0.617	5.26710836201511e-25	1	PSME4	0.078	glut_1_DLPFC_RORB_NRGN1_EPHA3
ATP2C1.1	2.46455362232939e-29	0.169804786221993	0.939	0.928	5.26921564454024e-25	1	ATP2C1	0.0109999999999999	glut_1_DLPFC_RORB_NRGN1_EPHA3
SRPK2	2.52135918209512e-29	0.134287386829761	0.994	0.993	5.39066593131937e-25	1	SRPK2	0.001	glut_1_DLPFC_RORB_NRGN1_EPHA3
EPM2A.1	2.56012800936693e-29	0.175198507254883	0.424	0.316	5.4735536840265e-25	1	EPM2A	0.108	glut_1_DLPFC_RORB_NRGN1_EPHA3
MNS1.1	2.72604965374002e-29	0.127117249454897	0.285	0.19	5.82829415969617e-25	1	MNS1	0.095	glut_1_DLPFC_RORB_NRGN1_EPHA3
GRIK5	2.93045233326371e-29	-0.21411283978604	0.448	0.544	6.26530708851782e-25	1	GRIK5	-0.096	glut_1_DLPFC_RORB_NRGN1_EPHA3
CDK17	3.39471826928449e-29	-0.204990480886768	0.779	0.85	7.25790765973024e-25	1	CDK17	-0.071	glut_1_DLPFC_RORB_NRGN1_EPHA3
DGKE.1	3.55246978350642e-29	0.176011224395195	0.684	0.603	7.59518039713673e-25	1	DGKE	0.0810000000000001	glut_1_DLPFC_RORB_NRGN1_EPHA3
SYNE1.1	3.70023329952893e-29	-0.16613988808462	0.999	0.998	7.91109879439286e-25	1	SYNE1	0.001	glut_1_DLPFC_RORB_NRGN1_EPHA3
PIK3CA.1	3.99754669059096e-29	0.16553640820012	0.912	0.884	8.54675482448347e-25	1	PIK3CA	0.028	glut_1_DLPFC_RORB_NRGN1_EPHA3
MET	4.25777253493316e-29	-0.19632157739832	0.062	0.137	9.1031176796871e-25	1	MET	-0.075	glut_1_DLPFC_RORB_NRGN1_EPHA3
MYH9.1	4.36500037626924e-29	-0.23764670146272	0.329	0.419	9.33237080446363e-25	1	MYH9	-0.09	glut_1_DLPFC_RORB_NRGN1_EPHA3
AMZ1.1	4.4930794492677e-29	-0.141191183377844	0.062	0.138	9.60620386253433e-25	1	AMZ1	-0.076	glut_1_DLPFC_RORB_NRGN1_EPHA3
TMOD3	4.95143023995992e-29	0.169204816559715	0.491	0.384	1.05861578530343e-24	1	TMOD3	0.107	glut_1_DLPFC_RORB_NRGN1_EPHA3
HECW2	5.50871019717084e-29	0.123464131574834	0.996	0.99	1.17776224015513e-24	1	HECW2	0.00600000000000001	glut_1_DLPFC_RORB_NRGN1_EPHA3
PIK3C3	5.6025367348815e-29	0.164174365282773	0.881	0.849	1.19782235391766e-24	1	PIK3C3	0.032	glut_1_DLPFC_RORB_NRGN1_EPHA3
CPEB1	6.14977961790706e-29	0.17802414686658	0.532	0.423	1.31482288230853e-24	1	CPEB1	0.109	glut_1_DLPFC_RORB_NRGN1_EPHA3
AL139383.1	6.38474891567023e-29	0.169890957958064	0.183	0.11	1.36505931817029e-24	1	AL139383.1	0.073	glut_1_DLPFC_RORB_NRGN1_EPHA3
ITGAV.1	7.00709516538785e-29	-0.206423865637723	0.296	0.402	1.49811694635992e-24	1	ITGAV	-0.106	glut_1_DLPFC_RORB_NRGN1_EPHA3
RBL1	7.13770180375403e-29	0.13339514742982	0.315	0.218	1.52604064564261e-24	1	RBL1	0.097	glut_1_DLPFC_RORB_NRGN1_EPHA3
ZNF385D.1	7.44559037702394e-29	-1.13336688331141	0.308	0.413	1.59186722260772e-24	1	ZNF385D	-0.105	glut_1_DLPFC_RORB_NRGN1_EPHA3
CRTC1.1	9.04127358820474e-29	-0.203424354960656	0.571	0.663	1.93302429315817e-24	1	CRTC1	-0.0920000000000001	glut_1_DLPFC_RORB_NRGN1_EPHA3
RALGPS1	9.7510791848044e-29	0.180882763810823	0.819	0.792	2.08478072971118e-24	1	RALGPS1	0.0269999999999999	glut_1_DLPFC_RORB_NRGN1_EPHA3
C10orf67.1	1.00868473177881e-28	-0.143457485750725	0.065	0.141	2.1565679565431e-24	1	C10orf67	-0.076	glut_1_DLPFC_RORB_NRGN1_EPHA3
LMO3	1.03200042551404e-28	-0.249743882973796	0.953	0.972	2.20641690974901e-24	1	LMO3	-0.019	glut_1_DLPFC_RORB_NRGN1_EPHA3
FAAH2	1.09406900433258e-28	0.167073323976329	0.491	0.378	2.33911953126305e-24	1	FAAH2	0.113	glut_1_DLPFC_RORB_NRGN1_EPHA3
ZFHX4.1	1.1460173270605e-28	-0.157563424821023	0.061	0.137	2.45018504525535e-24	1	ZFHX4	-0.076	glut_1_DLPFC_RORB_NRGN1_EPHA3
CENPV.1	1.16707963538417e-28	0.134689139667377	0.339	0.238	2.49521626045136e-24	1	CENPV	0.101	glut_1_DLPFC_RORB_NRGN1_EPHA3
TSPAN3	1.23237200495519e-28	-0.23144978841127	0.547	0.627	2.6348113465942e-24	1	TSPAN3	-0.08	glut_1_DLPFC_RORB_NRGN1_EPHA3
ABHD3	1.2451193868112e-28	0.131436667040426	0.277	0.185	2.66206524900234e-24	1	ABHD3	0.092	glut_1_DLPFC_RORB_NRGN1_EPHA3
TC2N.1	1.38745174664581e-28	0.122005326662819	0.195	0.118	2.96637183432875e-24	1	TC2N	0.077	glut_1_DLPFC_RORB_NRGN1_EPHA3
SLC36A1.1	1.49561166430046e-28	0.157526508435128	0.492	0.379	3.19761773827439e-24	1	SLC36A1	0.113	glut_1_DLPFC_RORB_NRGN1_EPHA3
CSAD	1.56726225678345e-28	0.157377699393417	0.538	0.422	3.35080670500302e-24	1	CSAD	0.116	glut_1_DLPFC_RORB_NRGN1_EPHA3
ADNP2	1.66424536832462e-28	0.14812199856947	0.462	0.352	3.55815659747804e-24	1	ADNP2	0.11	glut_1_DLPFC_RORB_NRGN1_EPHA3
DUSP16.1	1.69359286854543e-28	-0.191854919723856	0.162	0.255	3.62090155295014e-24	1	DUSP16	-0.093	glut_1_DLPFC_RORB_NRGN1_EPHA3
DDN	1.77333663345755e-28	-0.244828482563547	0.174	0.264	3.79139372233224e-24	1	DDN	-0.09	glut_1_DLPFC_RORB_NRGN1_EPHA3
OLFM2	1.83303837468626e-28	0.104752153364812	0.407	0.287	3.91903604507922e-24	1	OLFM2	0.12	glut_1_DLPFC_RORB_NRGN1_EPHA3
VSTM5	1.93094708139028e-28	0.100961241915722	0.182	0.108	4.12836486001241e-24	1	VSTM5	0.074	glut_1_DLPFC_RORB_NRGN1_EPHA3
BOC	2.06466431698558e-28	0.126963711983853	0.215	0.135	4.41425230971517e-24	1	BOC	0.08	glut_1_DLPFC_RORB_NRGN1_EPHA3
PRPSAP1	2.28432524026312e-28	0.157065675020289	0.463	0.357	4.88388736368256e-24	1	PRPSAP1	0.106	glut_1_DLPFC_RORB_NRGN1_EPHA3
TNFRSF25.1	2.34802930168574e-28	-0.263072597571892	0.351	0.44	5.02008664700411e-24	1	TNFRSF25	-0.089	glut_1_DLPFC_RORB_NRGN1_EPHA3
TNPO1.1	2.45279689675744e-28	-0.190141574935675	0.85	0.916	5.24407976526741e-24	1	TNPO1	-0.0660000000000001	glut_1_DLPFC_RORB_NRGN1_EPHA3
CYP1B1.1	3.08753821627545e-28	-0.115162282448304	0.038	0.105	6.60115670639691e-24	1	CYP1B1	-0.067	glut_1_DLPFC_RORB_NRGN1_EPHA3
NUBPL.1	3.24860617534246e-28	0.200972701077163	0.604	0.512	6.94552000288218e-24	1	NUBPL	0.092	glut_1_DLPFC_RORB_NRGN1_EPHA3
ADRA1B	3.47388431451068e-28	-0.203491356967147	0.137	0.226	7.42716466442384e-24	1	ADRA1B	-0.089	glut_1_DLPFC_RORB_NRGN1_EPHA3
TNRC6B	3.53843771002019e-28	0.126865605709119	0.999	0.998	7.56517982402316e-24	1	TNRC6B	0.001	glut_1_DLPFC_RORB_NRGN1_EPHA3
JPH4	3.54517183430399e-28	-0.210294856620551	0.687	0.768	7.57957738174193e-24	1	JPH4	-0.081	glut_1_DLPFC_RORB_NRGN1_EPHA3
TULP4	3.5792742944923e-28	-0.173991107835652	0.894	0.937	7.65248844162454e-24	1	TULP4	-0.043	glut_1_DLPFC_RORB_NRGN1_EPHA3
SEMA4A.1	3.60268975840581e-28	0.107054349689315	0.201	0.123	7.70255070347162e-24	1	SEMA4A	0.078	glut_1_DLPFC_RORB_NRGN1_EPHA3
CRY1	3.76465734361604e-28	0.142921190481251	0.316	0.219	8.04883740065109e-24	1	CRY1	0.097	glut_1_DLPFC_RORB_NRGN1_EPHA3
VWDE.1	4.09264130177905e-28	-0.137337399257828	0.082	0.163	8.7500671032036e-24	1	VWDE	-0.081	glut_1_DLPFC_RORB_NRGN1_EPHA3
KANSL1	4.41432276725312e-28	0.150600299406392	0.986	0.984	9.43782207638716e-24	1	KANSL1	0.002	glut_1_DLPFC_RORB_NRGN1_EPHA3
CLIP2.1	4.42283739000003e-28	0.160666307660458	0.8	0.737	9.45602633982007e-24	1	CLIP2	0.0630000000000001	glut_1_DLPFC_RORB_NRGN1_EPHA3
HSPB1	4.62540534001525e-28	-0.2020839189531	0.08	0.157	9.8891166169526e-24	1	HSPB1	-0.077	glut_1_DLPFC_RORB_NRGN1_EPHA3
SMC6	4.8980149948076e-28	0.174433234161238	0.606	0.508	1.04719560588987e-23	1	SMC6	0.098	glut_1_DLPFC_RORB_NRGN1_EPHA3
PTBP3.1	5.13674375975226e-28	0.190588306485164	0.621	0.531	1.09823581583503e-23	1	PTBP3	0.09	glut_1_DLPFC_RORB_NRGN1_EPHA3
KIRREL3.1	5.60270231575695e-28	0.139856239706271	0.968	0.884	1.19785775510884e-23	1	KIRREL3	0.084	glut_1_DLPFC_RORB_NRGN1_EPHA3
POLN.1	5.81718234491677e-28	-0.196964509104728	0.553	0.66	1.24371358534321e-23	1	POLN	-0.107	glut_1_DLPFC_RORB_NRGN1_EPHA3
ST7	5.83034525537776e-28	0.145166189973641	0.982	0.971	1.24652781559977e-23	1	ST7	0.011	glut_1_DLPFC_RORB_NRGN1_EPHA3
DACH2.1	5.89187041058334e-28	-0.201996405585114	0.272	0.371	1.25968189378272e-23	1	DACH2	-0.099	glut_1_DLPFC_RORB_NRGN1_EPHA3
DISP3	6.23779487228991e-28	-0.133979451942443	0.072	0.149	1.33364054369558e-23	1	DISP3	-0.077	glut_1_DLPFC_RORB_NRGN1_EPHA3
RUFY2	6.78299032724143e-28	0.15118606246152	0.885	0.862	1.45020333196422e-23	1	RUFY2	0.023	glut_1_DLPFC_RORB_NRGN1_EPHA3
ZCCHC6.1	6.87133693157884e-28	-0.248544127362018	0.403	0.487	1.46909183597156e-23	1	ZCCHC6	-0.084	glut_1_DLPFC_RORB_NRGN1_EPHA3
LINC00298	7.05985693024317e-28	0.113552013396572	0.14	0.076	1.50939741168599e-23	1	LINC00298	0.064	glut_1_DLPFC_RORB_NRGN1_EPHA3
CATSPERB.1	7.51152815767096e-28	0.135047611182259	0.202	0.125	1.60596472011005e-23	1	CATSPERB	0.077	glut_1_DLPFC_RORB_NRGN1_EPHA3
RASSF8.1	8.61778986316756e-28	0.126937267879956	0.24	0.155	1.84248347274522e-23	1	RASSF8	0.085	glut_1_DLPFC_RORB_NRGN1_EPHA3
AC016831.1.1	8.71700009104409e-28	0.175566260262454	0.909	0.892	1.86369461946523e-23	1	AC016831.1	0.017	glut_1_DLPFC_RORB_NRGN1_EPHA3
KIDINS220.1	9.62603896232113e-28	0.135723123714709	0.947	0.917	2.05804713014426e-23	1	KIDINS220	0.0299999999999999	glut_1_DLPFC_RORB_NRGN1_EPHA3
ZFYVE28	1.00577518479825e-27	0.165140932037131	0.914	0.893	2.15034734509865e-23	1	ZFYVE28	0.021	glut_1_DLPFC_RORB_NRGN1_EPHA3
CDKL1.1	1.08177405942659e-27	-0.22034961572294	0.555	0.647	2.31283293905405e-23	1	CDKL1	-0.092	glut_1_DLPFC_RORB_NRGN1_EPHA3
LINC01001	1.11540701584047e-27	0.119045433773493	0.186	0.113	2.38474019986693e-23	1	LINC01001	0.073	glut_1_DLPFC_RORB_NRGN1_EPHA3
NPTX2	1.32818981612199e-27	-0.222688300366728	0.106	0.187	2.83966982686882e-23	1	NPTX2	-0.081	glut_1_DLPFC_RORB_NRGN1_EPHA3
RTKN2.1	1.53302442728684e-27	-0.197556317450881	0.172	0.265	3.27760622553926e-23	1	RTKN2	-0.093	glut_1_DLPFC_RORB_NRGN1_EPHA3
ABCD4	1.61213122713829e-27	0.154472649934658	0.432	0.329	3.44673656362166e-23	1	ABCD4	0.103	glut_1_DLPFC_RORB_NRGN1_EPHA3
GREB1L.1	1.7362160110026e-27	-0.389887378610341	0.17	0.253	3.71202983152355e-23	1	GREB1L	-0.083	glut_1_DLPFC_RORB_NRGN1_EPHA3
C12orf42	1.76447249444269e-27	0.104781611993765	0.133	0.072	3.77244219311848e-23	1	C12orf42	0.061	glut_1_DLPFC_RORB_NRGN1_EPHA3
ST6GAL2.1	1.8995021484187e-27	0.154095388644225	0.637	0.527	4.06113559331918e-23	1	ST6GAL2	0.11	glut_1_DLPFC_RORB_NRGN1_EPHA3
AL591501.1.1	1.97209775655582e-27	-0.250419939514785	0.507	0.619	4.21634500351635e-23	1	AL591501.1	-0.112	glut_1_DLPFC_RORB_NRGN1_EPHA3
TRIM37.1	2.04391739057554e-27	0.106148627144798	0.885	0.825	4.3698953810505e-23	1	TRIM37	0.0600000000000001	glut_1_DLPFC_RORB_NRGN1_EPHA3
KLHL4.1	2.05499505349815e-27	0.156388573095199	0.493	0.374	4.39357942437904e-23	1	KLHL4	0.119	glut_1_DLPFC_RORB_NRGN1_EPHA3
KLF6.1	2.32152652665124e-27	0.105918397380351	0.304	0.208	4.96342371398035e-23	1	KLF6	0.096	glut_1_DLPFC_RORB_NRGN1_EPHA3
KSR2.1	2.33045859618458e-27	-0.197783280180362	0.984	0.989	4.98252047864263e-23	1	KSR2	-0.005	glut_1_DLPFC_RORB_NRGN1_EPHA3
PAK1	2.57676044383392e-27	0.15279356725588	0.962	0.945	5.50911382891692e-23	1	PAK1	0.017	glut_1_DLPFC_RORB_NRGN1_EPHA3
TAF4B	2.64347993277458e-27	0.156436362365621	0.545	0.434	5.65176009627206e-23	1	TAF4B	0.111	glut_1_DLPFC_RORB_NRGN1_EPHA3
STXBP3	2.82205252807584e-27	0.149586343154112	0.457	0.35	6.03354830502615e-23	1	STXBP3	0.107	glut_1_DLPFC_RORB_NRGN1_EPHA3
USP54	3.48922150375451e-27	0.157898598466845	0.548	0.431	7.45995557502715e-23	1	USP54	0.117	glut_1_DLPFC_RORB_NRGN1_EPHA3
CLDND1	4.52515566525234e-27	0.132729339691125	0.323	0.227	9.67478281230951e-23	1	CLDND1	0.096	glut_1_DLPFC_RORB_NRGN1_EPHA3
STMP1.1	4.98420446271142e-27	0.118358148549909	0.304	0.209	1.0656229141277e-22	1	STMP1	0.095	glut_1_DLPFC_RORB_NRGN1_EPHA3
ADAM23.1	7.19235064161982e-27	-0.193095502347735	0.988	0.995	1.53772456717832e-22	1	ADAM23	-0.00700000000000001	glut_1_DLPFC_RORB_NRGN1_EPHA3
ABCB7	8.49006604884028e-27	0.162279594044184	0.442	0.339	1.81517612124205e-22	1	ABCB7	0.103	glut_1_DLPFC_RORB_NRGN1_EPHA3
ADARB2.1	8.90620684732818e-27	0.646948810068758	0.159	0.093	1.90414702395876e-22	1	ADARB2	0.066	glut_1_DLPFC_RORB_NRGN1_EPHA3
RPTOR.1	9.27831267238748e-27	-0.187238398684463	0.649	0.735	1.98370324935644e-22	1	RPTOR	-0.086	glut_1_DLPFC_RORB_NRGN1_EPHA3
POT1	9.2917332451137e-27	0.151339569999048	0.499	0.388	1.98657256780531e-22	1	POT1	0.111	glut_1_DLPFC_RORB_NRGN1_EPHA3
DLG5.1	1.01718182082237e-26	0.141207829592184	0.35	0.251	2.17473473291823e-22	1	DLG5	0.099	glut_1_DLPFC_RORB_NRGN1_EPHA3
TTLL11.1	1.04839256140276e-26	-0.206495220708087	0.745	0.824	2.24146329627911e-22	1	TTLL11	-0.079	glut_1_DLPFC_RORB_NRGN1_EPHA3
ARSB	1.07670783158272e-26	0.177794640929494	0.466	0.36	2.30200134392386e-22	1	ARSB	0.106	glut_1_DLPFC_RORB_NRGN1_EPHA3
LRRIQ1.1	1.10517088535671e-26	-0.220937873369298	0.209	0.303	2.36285535289264e-22	1	LRRIQ1	-0.094	glut_1_DLPFC_RORB_NRGN1_EPHA3
SLC16A7	1.11415572398855e-26	0.1584425447441	0.907	0.89	2.38206493788752e-22	1	SLC16A7	0.017	glut_1_DLPFC_RORB_NRGN1_EPHA3
DIRC3	1.22455829641515e-26	0.184823340363361	0.794	0.755	2.61810563773558e-22	1	DIRC3	0.039	glut_1_DLPFC_RORB_NRGN1_EPHA3
WDR36	1.40447733250799e-26	0.151811627974454	0.461	0.358	3.00277253690209e-22	1	WDR36	0.103	glut_1_DLPFC_RORB_NRGN1_EPHA3
DCBLD2	1.65891342561075e-26	0.151185747566121	0.551	0.436	3.54675690395579e-22	1	DCBLD2	0.115	glut_1_DLPFC_RORB_NRGN1_EPHA3
SLC8A1.1	1.68140345022221e-26	0.120753994200967	0.997	0.999	3.59484057657508e-22	1	SLC8A1	-0.002	glut_1_DLPFC_RORB_NRGN1_EPHA3
CDC14B.1	1.77704094007403e-26	-0.210285974249762	0.546	0.64	3.79931352987827e-22	1	CDC14B	-0.094	glut_1_DLPFC_RORB_NRGN1_EPHA3
TNFRSF19.1	1.85916740927467e-26	0.101861997704233	0.203	0.126	3.97489992102925e-22	1	TNFRSF19	0.077	glut_1_DLPFC_RORB_NRGN1_EPHA3
CORO2A.1	2.05981456161267e-26	0.103257011766335	0.225	0.144	4.40388353272788e-22	1	CORO2A	0.081	glut_1_DLPFC_RORB_NRGN1_EPHA3
IFT57	2.08827119641877e-26	-0.204451766188624	0.349	0.44	4.46472381794333e-22	1	IFT57	-0.091	glut_1_DLPFC_RORB_NRGN1_EPHA3
AC006504.5.1	2.38830485759594e-26	-0.193682770434894	0.609	0.703	5.10619578554012e-22	1	AC006504.5	-0.094	glut_1_DLPFC_RORB_NRGN1_EPHA3
CNN3.1	2.45577432926111e-26	0.12214189899446	0.299	0.206	5.25044551596025e-22	1	CNN3	0.093	glut_1_DLPFC_RORB_NRGN1_EPHA3
EGR3	2.51630313037884e-26	-0.219209182510379	0.154	0.238	5.37985609274997e-22	1	EGR3	-0.084	glut_1_DLPFC_RORB_NRGN1_EPHA3
INF2.1	2.53869674176819e-26	0.12514113597258	0.426	0.316	5.42773363390039e-22	1	INF2	0.11	glut_1_DLPFC_RORB_NRGN1_EPHA3
PODXL2.1	2.55702882974792e-26	0.105214599401636	0.483	0.366	5.46692763800105e-22	1	PODXL2	0.117	glut_1_DLPFC_RORB_NRGN1_EPHA3
N4BP2	2.61101209304259e-26	0.158094028875812	0.427	0.324	5.58234385492506e-22	1	N4BP2	0.103	glut_1_DLPFC_RORB_NRGN1_EPHA3
CNTNAP4.1	2.65778005222132e-26	0.301047646813956	0.722	0.68	5.68233375164917e-22	1	CNTNAP4	0.0419999999999999	glut_1_DLPFC_RORB_NRGN1_EPHA3
NR1D2.1	2.69459691431217e-26	0.152105026404839	0.707	0.627	5.76104820279943e-22	1	NR1D2	0.08	glut_1_DLPFC_RORB_NRGN1_EPHA3
CLGN	2.74100236564537e-26	0.100984379429366	0.164	0.097	5.8602630577498e-22	1	CLGN	0.067	glut_1_DLPFC_RORB_NRGN1_EPHA3
TAF3	2.89193051342222e-26	0.165025997382656	0.527	0.42	6.18294743769671e-22	1	TAF3	0.107	glut_1_DLPFC_RORB_NRGN1_EPHA3
MICU1	3.16631047372411e-26	0.141547974010564	0.95	0.942	6.76957179282215e-22	1	MICU1	0.00800000000000001	glut_1_DLPFC_RORB_NRGN1_EPHA3
AFMID	3.24807390476302e-26	0.12925981311217	0.258	0.174	6.94438200838334e-22	1	AFMID	0.084	glut_1_DLPFC_RORB_NRGN1_EPHA3
ST3GAL4	3.29827169446717e-26	0.109682873426041	0.218	0.14	7.05170488277081e-22	1	ST3GAL4	0.078	glut_1_DLPFC_RORB_NRGN1_EPHA3
OXNAD1	3.34289259256085e-26	0.171324889150859	0.549	0.438	7.14710436289509e-22	1	OXNAD1	0.111	glut_1_DLPFC_RORB_NRGN1_EPHA3
BBIP1	3.67778820385694e-26	0.150668678088075	0.514	0.404	7.86311117984613e-22	1	BBIP1	0.11	glut_1_DLPFC_RORB_NRGN1_EPHA3
ANAPC4	3.69311559772333e-26	0.157119325047814	0.47	0.367	7.89588114793247e-22	1	ANAPC4	0.103	glut_1_DLPFC_RORB_NRGN1_EPHA3
ADAMTS8.1	3.70602816672072e-26	-0.126099584223384	0.069	0.142	7.92348822044891e-22	1	ADAMTS8	-0.073	glut_1_DLPFC_RORB_NRGN1_EPHA3
LAMP2	3.72096049230246e-26	0.137963946610808	0.442	0.339	7.95541353254267e-22	1	LAMP2	0.103	glut_1_DLPFC_RORB_NRGN1_EPHA3
CELF5.1	3.99169686921858e-26	-0.218594715072788	0.807	0.859	8.53424790638932e-22	1	CELF5	-0.0519999999999999	glut_1_DLPFC_RORB_NRGN1_EPHA3
AC093152.1	4.43560602097793e-26	0.126268991204216	0.218	0.14	9.48332567285082e-22	1	AC093152.1	0.078	glut_1_DLPFC_RORB_NRGN1_EPHA3
HECTD2	4.62511562550147e-26	-0.195216521212046	0.611	0.704	9.88849720732215e-22	1	HECTD2	-0.093	glut_1_DLPFC_RORB_NRGN1_EPHA3
KCNIP3	5.6092415294014e-26	0.144515211698796	0.463	0.358	1.19925583898602e-21	1	KCNIP3	0.105	glut_1_DLPFC_RORB_NRGN1_EPHA3
PAPSS2.1	5.67531712908829e-26	0.135547217183938	0.275	0.186	1.21338280219908e-21	1	PAPSS2	0.089	glut_1_DLPFC_RORB_NRGN1_EPHA3
MYO19	5.88969587828699e-26	0.127248576485634	0.366	0.267	1.25921697877776e-21	1	MYO19	0.099	glut_1_DLPFC_RORB_NRGN1_EPHA3
CAMKK2	6.20315548961164e-26	-0.253071823977365	0.633	0.701	1.32623464367897e-21	1	CAMKK2	-0.0679999999999999	glut_1_DLPFC_RORB_NRGN1_EPHA3
COG5.1	7.04170887523149e-26	0.145079234493631	0.918	0.906	1.50551735752449e-21	1	COG5	0.012	glut_1_DLPFC_RORB_NRGN1_EPHA3
RIN3.1	7.12323480952458e-26	-0.120545729549128	0.048	0.113	1.52294760227635e-21	1	RIN3	-0.065	glut_1_DLPFC_RORB_NRGN1_EPHA3
SESN1.1	7.46567473307552e-26	-0.215477122893712	0.882	0.914	1.59616125793155e-21	1	SESN1	-0.032	glut_1_DLPFC_RORB_NRGN1_EPHA3
PPA2	7.60265971975705e-26	0.149806449864047	0.873	0.846	1.62544864808406e-21	1	PPA2	0.027	glut_1_DLPFC_RORB_NRGN1_EPHA3
RB1	7.92787873264436e-26	0.181906752595476	0.781	0.743	1.69498047303937e-21	1	RB1	0.038	glut_1_DLPFC_RORB_NRGN1_EPHA3
CRMP1.1	8.42064379625806e-26	-0.240772473959143	0.52	0.599	1.80033364363997e-21	1	CRMP1	-0.079	glut_1_DLPFC_RORB_NRGN1_EPHA3
FBXW7.1	8.46910318779808e-26	-0.166932049224164	0.996	0.997	1.81069426155123e-21	1	FBXW7	-0.001	glut_1_DLPFC_RORB_NRGN1_EPHA3
PRKDC.1	8.91567345814112e-26	-0.193014391900406	0.726	0.797	1.90617098535057e-21	1	PRKDC	-0.0710000000000001	glut_1_DLPFC_RORB_NRGN1_EPHA3
MXD4	1.05000608849048e-25	0.12126238030567	0.333	0.237	2.24491301719264e-21	1	MXD4	0.096	glut_1_DLPFC_RORB_NRGN1_EPHA3
SLC35E3	1.05898693603891e-25	0.152313951218238	0.531	0.421	2.26411406925118e-21	1	SLC35E3	0.11	glut_1_DLPFC_RORB_NRGN1_EPHA3
LINC01331.1	1.14674286609543e-25	-0.154604259448343	0.056	0.123	2.45173624771204e-21	1	LINC01331	-0.067	glut_1_DLPFC_RORB_NRGN1_EPHA3
MTMR7.1	1.24450231745692e-25	-0.178015314073694	0.646	0.738	2.66074595472291e-21	1	MTMR7	-0.092	glut_1_DLPFC_RORB_NRGN1_EPHA3
AF165147.1	1.71994301979849e-25	0.172152750441922	0.418	0.316	3.67723817632918e-21	1	AF165147.1	0.102	glut_1_DLPFC_RORB_NRGN1_EPHA3
PUS7	1.76923923877972e-25	0.149739991846623	0.506	0.399	3.78263349251105e-21	1	PUS7	0.107	glut_1_DLPFC_RORB_NRGN1_EPHA3
DMD	1.8840390724769e-25	0.11451416009816	0.999	0.997	4.0280755369556e-21	1	DMD	0.002	glut_1_DLPFC_RORB_NRGN1_EPHA3
UBE2E3	2.00447682804801e-25	-0.254466446841644	0.843	0.886	4.28557145836664e-21	1	UBE2E3	-0.043	glut_1_DLPFC_RORB_NRGN1_EPHA3
NR1D1	2.03749793054408e-25	0.117629770076047	0.336	0.239	4.35617057550325e-21	1	NR1D1	0.097	glut_1_DLPFC_RORB_NRGN1_EPHA3
ANKRD36	2.06680486193602e-25	0.137546612774168	0.98	0.977	4.41882879481921e-21	1	ANKRD36	0.003	glut_1_DLPFC_RORB_NRGN1_EPHA3
KBTBD2.1	2.13386831256427e-25	0.120382079003552	0.368	0.268	4.5622104522624e-21	1	KBTBD2	0.1	glut_1_DLPFC_RORB_NRGN1_EPHA3
NPAS2.1	2.29430714186841e-25	0.164794201517568	0.844	0.81	4.90522866931467e-21	1	NPAS2	0.0339999999999999	glut_1_DLPFC_RORB_NRGN1_EPHA3
CELF2.1	2.90662864045343e-25	-0.122270020895717	1	1	6.21437203328943e-21	1	CELF2	0	glut_1_DLPFC_RORB_NRGN1_EPHA3
KLHL24	2.9888165173443e-25	0.14381624897844	0.875	0.846	6.39008971408211e-21	1	KLHL24	0.029	glut_1_DLPFC_RORB_NRGN1_EPHA3
NADK2	3.07145269955838e-25	0.139936876411772	0.431	0.329	6.56676587165581e-21	1	NADK2	0.102	glut_1_DLPFC_RORB_NRGN1_EPHA3
MAP3K9.1	3.26868029187759e-25	0.141806512338956	0.554	0.444	6.9884384640343e-21	1	MAP3K9	0.11	glut_1_DLPFC_RORB_NRGN1_EPHA3
GDAP2	3.29318538928102e-25	0.148922950494645	0.51	0.404	7.04083036228281e-21	1	GDAP2	0.106	glut_1_DLPFC_RORB_NRGN1_EPHA3
SLC9A1	3.50818157797441e-25	0.11898464490809	0.333	0.237	7.5004922137093e-21	1	SLC9A1	0.096	glut_1_DLPFC_RORB_NRGN1_EPHA3
ANKMY2.1	3.67864430934177e-25	-0.195632561611896	0.46	0.553	7.86494153337269e-21	1	ANKMY2	-0.093	glut_1_DLPFC_RORB_NRGN1_EPHA3
RGMB	4.80613559179829e-25	-0.200993451770721	0.235	0.323	1.02755178952647e-20	1	RGMB	-0.088	glut_1_DLPFC_RORB_NRGN1_EPHA3
KITLG.1	4.94055741040709e-25	0.127103626146619	0.498	0.378	1.05629117434504e-20	1	KITLG	0.12	glut_1_DLPFC_RORB_NRGN1_EPHA3
BBS7.1	5.92377685849488e-25	0.147931044907924	0.588	0.49	1.26650349234621e-20	1	BBS7	0.098	glut_1_DLPFC_RORB_NRGN1_EPHA3
PCDH11Y.1	6.03564872734063e-25	0.147910813628443	0.307	0.212	1.29042169790543e-20	1	PCDH11Y	0.095	glut_1_DLPFC_RORB_NRGN1_EPHA3
GAS7.1	6.09115967004128e-25	-0.275739736117564	0.95	0.957	1.30228993745482e-20	1	GAS7	-0.00700000000000001	glut_1_DLPFC_RORB_NRGN1_EPHA3
MARK1.1	6.33605828480756e-25	0.13019458958699	0.95	0.928	1.35464926129186e-20	1	MARK1	0.0219999999999999	glut_1_DLPFC_RORB_NRGN1_EPHA3
VIPR2	6.34213528641805e-25	-0.147385456472087	0.064	0.133	1.35594852423618e-20	1	VIPR2	-0.069	glut_1_DLPFC_RORB_NRGN1_EPHA3
RUNDC3B	7.1782107093657e-25	0.153500322831543	0.944	0.926	1.53470144966239e-20	1	RUNDC3B	0.0179999999999999	glut_1_DLPFC_RORB_NRGN1_EPHA3
GSAP	7.91875859074866e-25	0.123977894640694	0.394	0.292	1.69303058670206e-20	1	GSAP	0.102	glut_1_DLPFC_RORB_NRGN1_EPHA3
SOWAHA.1	8.0142833898917e-25	-0.165244384280363	0.105	0.182	1.71345378875885e-20	1	SOWAHA	-0.077	glut_1_DLPFC_RORB_NRGN1_EPHA3
FGF13	8.84240952187292e-25	-0.211044728080546	0.423	0.511	1.89050715577643e-20	1	FGF13	-0.088	glut_1_DLPFC_RORB_NRGN1_EPHA3
MALAT1.1	8.94697094273417e-25	-0.120911707553803	1	0.998	1.91286238755656e-20	1	MALAT1	0.002	glut_1_DLPFC_RORB_NRGN1_EPHA3
DENND3.1	9.11122801846977e-25	-0.202165180669989	0.328	0.42	1.94798055034884e-20	1	DENND3	-0.092	glut_1_DLPFC_RORB_NRGN1_EPHA3
ACYP2	1.07011314206722e-24	0.167532387740678	0.943	0.934	2.28790189773972e-20	1	ACYP2	0.0089999999999999	glut_1_DLPFC_RORB_NRGN1_EPHA3
HTR4.1	1.08021896828037e-24	0.14455662156253	0.4	0.297	2.30950815418343e-20	1	HTR4	0.103	glut_1_DLPFC_RORB_NRGN1_EPHA3
AK9	1.14938234801178e-24	0.154231960847832	0.453	0.353	2.45737946004918e-20	1	AK9	0.1	glut_1_DLPFC_RORB_NRGN1_EPHA3
INTS10.1	1.18347797959634e-24	-0.178763032472013	0.601	0.686	2.53027592037697e-20	1	INTS10	-0.0850000000000001	glut_1_DLPFC_RORB_NRGN1_EPHA3
ATP8A2.1	1.24487790909533e-24	0.110061268337043	0.998	0.996	2.66154896964581e-20	1	ATP8A2	0.002	glut_1_DLPFC_RORB_NRGN1_EPHA3
HNRNPLL	1.3320657336054e-24	-0.196947579162293	0.644	0.714	2.84795653844835e-20	1	HNRNPLL	-0.07	glut_1_DLPFC_RORB_NRGN1_EPHA3
BMP2K	1.35153522889314e-24	0.132976919476876	0.513	0.404	2.88958231937353e-20	1	BMP2K	0.109	glut_1_DLPFC_RORB_NRGN1_EPHA3
FRMD6.1	1.36343845104352e-24	-0.262023328887328	0.283	0.367	2.91503140833104e-20	1	FRMD6	-0.084	glut_1_DLPFC_RORB_NRGN1_EPHA3
AP1S1	1.52370411038254e-24	-0.250882356302299	0.258	0.342	3.25767938799786e-20	1	AP1S1	-0.084	glut_1_DLPFC_RORB_NRGN1_EPHA3
UPP1	1.74070538979793e-24	0.1376717821118	0.316	0.228	3.72162812338797e-20	1	UPP1	0.088	glut_1_DLPFC_RORB_NRGN1_EPHA3
RANBP2	1.86120960693553e-24	-0.203834626046151	0.771	0.822	3.97926613962816e-20	1	RANBP2	-0.0509999999999999	glut_1_DLPFC_RORB_NRGN1_EPHA3
KLHL1.1	1.87324543541699e-24	-0.282483931601067	0.046	0.107	4.00499874092153e-20	1	KLHL1	-0.061	glut_1_DLPFC_RORB_NRGN1_EPHA3
OTOGL	1.96347752010825e-24	0.114613807627614	0.368	0.268	4.19791493799145e-20	1	OTOGL	0.1	glut_1_DLPFC_RORB_NRGN1_EPHA3
SNTG2.1	1.98746336048049e-24	0.144462780410857	0.288	0.199	4.24919666470729e-20	1	SNTG2	0.089	glut_1_DLPFC_RORB_NRGN1_EPHA3
HERPUD2	2.10727793248919e-24	0.131648069794106	0.429	0.327	4.5053602196619e-20	1	HERPUD2	0.102	glut_1_DLPFC_RORB_NRGN1_EPHA3
KIAA1549L	2.12676709853389e-24	-0.212782554372843	0.921	0.938	4.54702805666546e-20	1	KIAA1549L	-0.0169999999999999	glut_1_DLPFC_RORB_NRGN1_EPHA3
THY1.1	2.281330364391e-24	-0.553478953634993	0.799	0.83	4.87748431906796e-20	1	THY1	-0.0309999999999999	glut_1_DLPFC_RORB_NRGN1_EPHA3
MAP4.1	2.41537164971753e-24	-0.291395965428317	0.729	0.786	5.16406458709609e-20	1	MAP4	-0.0570000000000001	glut_1_DLPFC_RORB_NRGN1_EPHA3
CYP4V2	2.45682630930399e-24	0.116465911706321	0.276	0.191	5.25269464929193e-20	1	CYP4V2	0.085	glut_1_DLPFC_RORB_NRGN1_EPHA3
FAF1	2.605892518222e-24	0.124203628070737	0.994	0.988	5.57139820395863e-20	1	FAF1	0.00600000000000001	glut_1_DLPFC_RORB_NRGN1_EPHA3
DLC1.1	2.71682040026357e-24	-0.426167446711762	0.638	0.506	5.80856201576351e-20	1	DLC1	0.132	glut_1_DLPFC_RORB_NRGN1_EPHA3
PDK1	2.86222996181493e-24	0.135191430358228	0.354	0.261	6.11944765836032e-20	1	PDK1	0.093	glut_1_DLPFC_RORB_NRGN1_EPHA3
SCG3.1	3.21671053359667e-24	0.12019490400825	0.527	0.419	6.87732712082969e-20	1	SCG3	0.108	glut_1_DLPFC_RORB_NRGN1_EPHA3
ADCY9.1	3.58495701039569e-24	-0.190030833996808	0.786	0.853	7.66463808822598e-20	1	ADCY9	-0.0669999999999999	glut_1_DLPFC_RORB_NRGN1_EPHA3
ZNF33A	3.66540897582464e-24	0.149035639013625	0.529	0.423	7.83664439031308e-20	1	ZNF33A	0.106	glut_1_DLPFC_RORB_NRGN1_EPHA3
FAM214A	3.72407858973988e-24	0.164262831317917	0.749	0.691	7.96208002486386e-20	1	FAM214A	0.0580000000000001	glut_1_DLPFC_RORB_NRGN1_EPHA3
PIP5K1A.1	3.72440677039926e-24	-0.182981983024673	0.575	0.661	7.96278167511362e-20	1	PIP5K1A	-0.0860000000000001	glut_1_DLPFC_RORB_NRGN1_EPHA3
MERTK.1	3.8884239787748e-24	0.10100249454948	0.198	0.126	8.31345046662051e-20	1	MERTK	0.072	glut_1_DLPFC_RORB_NRGN1_EPHA3
BMPR1B.1	4.13262903966885e-24	-0.346121000375744	0.118	0.193	8.835560886812e-20	1	BMPR1B	-0.075	glut_1_DLPFC_RORB_NRGN1_EPHA3
SIAH3	5.18314686634096e-24	-0.116067715140902	0.067	0.136	1.1081568000237e-19	1	SIAH3	-0.069	glut_1_DLPFC_RORB_NRGN1_EPHA3
PIP5K1B.1	5.22295221333301e-24	-0.245250833336802	0.446	0.533	1.1166671832106e-19	1	PIP5K1B	-0.087	glut_1_DLPFC_RORB_NRGN1_EPHA3
ACYP1	5.55559122444699e-24	0.106398239015182	0.322	0.229	1.18778540378677e-19	1	ACYP1	0.093	glut_1_DLPFC_RORB_NRGN1_EPHA3
EEFSEC	5.58775233217313e-24	0.14007415649251	0.437	0.337	1.19466144861862e-19	1	EEFSEC	0.1	glut_1_DLPFC_RORB_NRGN1_EPHA3
CAAP1	5.89223858647276e-24	0.138824968572873	0.434	0.335	1.25976060978788e-19	1	CAAP1	0.099	glut_1_DLPFC_RORB_NRGN1_EPHA3
AC005537.1	6.69928141534134e-24	0.198675049146188	0.43	0.334	1.43230636659998e-19	1	AC005537.1	0.096	glut_1_DLPFC_RORB_NRGN1_EPHA3
AKAP9	6.81092999532648e-24	0.132656626138112	0.966	0.945	1.4561768330008e-19	1	AKAP9	0.021	glut_1_DLPFC_RORB_NRGN1_EPHA3
SLIT3	6.92171989888522e-24	-0.171159048822312	0.6	0.751	1.47986371438166e-19	1	SLIT3	-0.151	glut_1_DLPFC_RORB_NRGN1_EPHA3
GALNT3.1	7.00755545486105e-24	-0.124201404680778	0.072	0.141	1.49821535624929e-19	1	GALNT3	-0.069	glut_1_DLPFC_RORB_NRGN1_EPHA3
LINC00923	7.01692801725946e-24	0.195060546412354	0.385	0.287	1.50021921009007e-19	1	LINC00923	0.098	glut_1_DLPFC_RORB_NRGN1_EPHA3
MKL2	7.68551473653016e-24	0.112189642133799	0.999	0.996	1.64316305067015e-19	1	MKL2	0.003	glut_1_DLPFC_RORB_NRGN1_EPHA3
ZNF609.1	7.84013489580157e-24	-0.195238236936935	0.89	0.935	1.67622084072237e-19	1	ZNF609	-0.045	glut_1_DLPFC_RORB_NRGN1_EPHA3
KLF8.1	7.88810444811893e-24	-0.123159791606267	0.092	0.166	1.68647673100783e-19	1	KLF8	-0.074	glut_1_DLPFC_RORB_NRGN1_EPHA3
C11orf74	8.06466998540754e-24	0.134952570643148	0.42	0.322	1.72422644288013e-19	1	C11orf74	0.098	glut_1_DLPFC_RORB_NRGN1_EPHA3
FBN1	8.24690663051742e-24	0.166375285621411	0.841	0.814	1.76318863760463e-19	1	FBN1	0.027	glut_1_DLPFC_RORB_NRGN1_EPHA3
NRF1	8.27676616099853e-24	0.164020246382091	0.86	0.845	1.76957260522148e-19	1	NRF1	0.015	glut_1_DLPFC_RORB_NRGN1_EPHA3
SLC29A4.1	8.89418850755165e-24	-0.117477657535263	0.053	0.117	1.90157750291454e-19	1	SLC29A4	-0.064	glut_1_DLPFC_RORB_NRGN1_EPHA3
AFAP1.1	9.17197498350474e-24	0.120424510522292	0.363	0.266	1.96096825147331e-19	1	AFAP1	0.097	glut_1_DLPFC_RORB_NRGN1_EPHA3
DGKH.1	9.82495362495832e-24	-0.285988842548756	0.528	0.603	2.10057508501609e-19	1	DGKH	-0.075	glut_1_DLPFC_RORB_NRGN1_EPHA3
TRIO.1	9.82775249071676e-24	-0.144997817266377	0.996	0.996	2.10117348251524e-19	1	TRIO	0	glut_1_DLPFC_RORB_NRGN1_EPHA3
SENP7.1	1.0269811482323e-23	0.163249829903366	0.672	0.599	2.19568569492065e-19	1	SENP7	0.0730000000000001	glut_1_DLPFC_RORB_NRGN1_EPHA3
RYR1	1.14848430887603e-23	0.119147915831689	0.31	0.222	2.45545945237694e-19	1	RYR1	0.088	glut_1_DLPFC_RORB_NRGN1_EPHA3
LRRC28.1	1.151499014325e-23	0.15926790417561	0.924	0.904	2.46190489262684e-19	1	LRRC28	0.02	glut_1_DLPFC_RORB_NRGN1_EPHA3
CAMSAP2	1.43174982570639e-23	-0.178981324377858	0.961	0.976	3.06108112736026e-19	1	CAMSAP2	-0.015	glut_1_DLPFC_RORB_NRGN1_EPHA3
IQCJ-SCHIP1.1	1.89229287020113e-23	0.138572727878728	0.999	0.972	4.04572215649002e-19	1	IQCJ-SCHIP1	0.027	glut_1_DLPFC_RORB_NRGN1_EPHA3
RAPGEF1.1	2.11719088426117e-23	0.139853707520116	0.544	0.437	4.52655411055038e-19	1	RAPGEF1	0.107	glut_1_DLPFC_RORB_NRGN1_EPHA3
SLC39A8	2.15257268461613e-23	0.108112331932546	0.19	0.121	4.60220039970929e-19	1	SLC39A8	0.069	glut_1_DLPFC_RORB_NRGN1_EPHA3
CFLAR	2.42043123332037e-23	-0.137872379651426	0.089	0.162	5.17488197683895e-19	1	CFLAR	-0.073	glut_1_DLPFC_RORB_NRGN1_EPHA3
GFOD1	2.51153326074063e-23	-0.214913804500278	0.905	0.915	5.36965811146347e-19	1	GFOD1	-0.01	glut_1_DLPFC_RORB_NRGN1_EPHA3
CACNG7	2.5681781006114e-23	0.13212478077037	0.464	0.363	5.49076477910717e-19	1	CACNG7	0.101	glut_1_DLPFC_RORB_NRGN1_EPHA3
UBR5.1	2.66015292906697e-23	0.125693457777913	0.979	0.977	5.68740696234518e-19	1	UBR5	0.002	glut_1_DLPFC_RORB_NRGN1_EPHA3
KLHL29.1	2.70735265087557e-23	0.163574858507199	0.841	0.803	5.78831996757197e-19	1	KLHL29	0.0379999999999999	glut_1_DLPFC_RORB_NRGN1_EPHA3
PLXNA2.1	2.78451301686198e-23	-0.183877122984336	0.789	0.853	5.95328883005092e-19	1	PLXNA2	-0.0639999999999999	glut_1_DLPFC_RORB_NRGN1_EPHA3
DPYSL3	2.80938904187346e-23	-0.173640795970966	0.183	0.269	6.00647377152545e-19	1	DPYSL3	-0.086	glut_1_DLPFC_RORB_NRGN1_EPHA3
MAP1B.1	2.82218705614632e-23	-0.632477990290969	0.999	0.996	6.03383592604084e-19	1	MAP1B	0.003	glut_1_DLPFC_RORB_NRGN1_EPHA3
BICDL1	3.14043944890564e-23	0.164461612835876	0.801	0.757	6.71425954176025e-19	1	BICDL1	0.044	glut_1_DLPFC_RORB_NRGN1_EPHA3
STK35	3.14983367575786e-23	0.112229422708533	0.334	0.242	6.7343443987703e-19	1	STK35	0.092	glut_1_DLPFC_RORB_NRGN1_EPHA3
DNM3.1	3.25483227624418e-23	0.111604676506065	0.995	0.991	6.95883140661006e-19	1	DNM3	0.004	glut_1_DLPFC_RORB_NRGN1_EPHA3
WIPF2.1	3.29424379990758e-23	-0.179525266236231	0.726	0.785	7.0430932442024e-19	1	WIPF2	-0.0590000000000001	glut_1_DLPFC_RORB_NRGN1_EPHA3
PSD	3.31746028987015e-23	-0.238805787958326	0.564	0.633	7.09273009974239e-19	1	PSD	-0.0690000000000001	glut_1_DLPFC_RORB_NRGN1_EPHA3
SNX16.1	3.3380161037123e-23	0.118590551360751	0.363	0.27	7.13667842973689e-19	1	SNX16	0.093	glut_1_DLPFC_RORB_NRGN1_EPHA3
NGEF.1	3.54367986830311e-23	-0.224738099383392	0.702	0.756	7.57638755843205e-19	1	NGEF	-0.054	glut_1_DLPFC_RORB_NRGN1_EPHA3
SLC4A7	3.81636271880108e-23	0.125111086575742	0.59	0.491	8.15938349279672e-19	1	SLC4A7	0.099	glut_1_DLPFC_RORB_NRGN1_EPHA3
RAD51B.1	4.08374420250781e-23	0.172141897896503	0.388	0.292	8.7310451049617e-19	1	RAD51B	0.096	glut_1_DLPFC_RORB_NRGN1_EPHA3
LYSMD4	4.22542015368067e-23	0.113166052261936	0.234	0.157	9.03394828856928e-19	1	LYSMD4	0.077	glut_1_DLPFC_RORB_NRGN1_EPHA3
FOXN2.1	4.71280904821933e-23	-0.173629903223239	0.224	0.311	1.00759857450929e-18	1	FOXN2	-0.087	glut_1_DLPFC_RORB_NRGN1_EPHA3
MAPK1.1	4.81968094233838e-23	-0.305498135722478	0.939	0.949	1.03044778547194e-18	1	MAPK1	-0.01	glut_1_DLPFC_RORB_NRGN1_EPHA3
CSMD3.1	5.08296000004772e-23	0.118836329872296	1	0.992	1.0867368480102e-18	1	CSMD3	0.00800000000000001	glut_1_DLPFC_RORB_NRGN1_EPHA3
SMAP1.1	5.21025355726249e-23	0.143181704490371	0.918	0.896	1.11395221054272e-18	1	SMAP1	0.022	glut_1_DLPFC_RORB_NRGN1_EPHA3
TFEB	5.38751313096179e-23	-0.100119729648137	0.05	0.112	1.15185030739963e-18	1	TFEB	-0.062	glut_1_DLPFC_RORB_NRGN1_EPHA3
MBNL1.1	5.47381471978679e-23	-0.185235194318334	0.98	0.987	1.17030158709041e-18	1	MBNL1	-0.00700000000000001	glut_1_DLPFC_RORB_NRGN1_EPHA3
PCTP	6.25747142685849e-23	0.109132138430591	0.235	0.158	1.33784739106235e-18	1	PCTP	0.077	glut_1_DLPFC_RORB_NRGN1_EPHA3
PRB2.1	7.06825478935254e-23	-0.194501335816413	0.634	0.729	1.51119287396357e-18	1	PRB2	-0.095	glut_1_DLPFC_RORB_NRGN1_EPHA3
SDC3	7.7468429020238e-23	-0.188732984650056	0.198	0.28	1.65627501245269e-18	1	SDC3	-0.082	glut_1_DLPFC_RORB_NRGN1_EPHA3
PCMT1.1	7.76645984575057e-23	-0.263115368300006	0.683	0.733	1.66046911502147e-18	1	PCMT1	-0.0499999999999999	glut_1_DLPFC_RORB_NRGN1_EPHA3
JADE1.1	8.16547091000703e-23	0.141720079073764	0.474	0.376	1.7457776805595e-18	1	JADE1	0.098	glut_1_DLPFC_RORB_NRGN1_EPHA3
RASSF3	8.67179625501025e-23	-0.141968228375538	0.05	0.11	1.85403003932119e-18	1	RASSF3	-0.06	glut_1_DLPFC_RORB_NRGN1_EPHA3
FGD4.1	8.71767766952189e-23	0.115684779842744	0.46	0.35	1.86383948574378e-18	1	FGD4	0.11	glut_1_DLPFC_RORB_NRGN1_EPHA3
CDKAL1	9.9237698759415e-23	0.137866043246048	0.957	0.949	2.12170199947629e-18	1	CDKAL1	0.00800000000000001	glut_1_DLPFC_RORB_NRGN1_EPHA3
TTC7B	1.01188862525588e-22	0.132564882284991	0.888	0.87	2.16341788079708e-18	1	TTC7B	0.018	glut_1_DLPFC_RORB_NRGN1_EPHA3
SPATA6	1.05036315758543e-22	0.139111765057494	0.474	0.374	2.24567643091765e-18	1	SPATA6	0.1	glut_1_DLPFC_RORB_NRGN1_EPHA3
ZNF717	1.07664300447433e-22	0.128640096664779	0.409	0.312	2.30186274356613e-18	1	ZNF717	0.097	glut_1_DLPFC_RORB_NRGN1_EPHA3
PRMT3.1	1.09916686619561e-22	0.132963213436734	0.536	0.43	2.35001875992622e-18	1	PRMT3	0.106	glut_1_DLPFC_RORB_NRGN1_EPHA3
RPH3A.1	1.1288226592044e-22	0.110117865946969	0.802	0.718	2.41342284537901e-18	1	RPH3A	0.0840000000000001	glut_1_DLPFC_RORB_NRGN1_EPHA3
SOAT1	1.15179704715701e-22	0.106254735910642	0.247	0.169	2.46254208682169e-18	1	SOAT1	0.078	glut_1_DLPFC_RORB_NRGN1_EPHA3
BRIP1	1.19015743079971e-22	0.116021580807223	0.181	0.115	2.54455658704978e-18	1	BRIP1	0.066	glut_1_DLPFC_RORB_NRGN1_EPHA3
ZNF184.1	1.2084919942005e-22	-0.154163215980952	0.141	0.22	2.58375588360068e-18	1	ZNF184	-0.079	glut_1_DLPFC_RORB_NRGN1_EPHA3
AL589740.1.1	1.28843765733876e-22	0.260194202811023	0.673	0.635	2.75467971139026e-18	1	AL589740.1	0.038	glut_1_DLPFC_RORB_NRGN1_EPHA3
PLGLB1	1.29269119525028e-22	0.131013442337087	0.475	0.376	2.76377377544511e-18	1	PLGLB1	0.099	glut_1_DLPFC_RORB_NRGN1_EPHA3
HRH2.1	1.58619428085648e-22	-0.210022886161426	0.348	0.425	3.39128337247116e-18	1	HRH2	-0.077	glut_1_DLPFC_RORB_NRGN1_EPHA3
AMMECR1	1.67028109340306e-22	0.203902783330976	0.787	0.757	3.57106097769574e-18	1	AMMECR1	0.03	glut_1_DLPFC_RORB_NRGN1_EPHA3
SCG2.1	1.67082836647569e-22	-0.116677731450774	0.39	0.285	3.57223104752502e-18	1	SCG2	0.105	glut_1_DLPFC_RORB_NRGN1_EPHA3
ELMOD2	1.83148411560288e-22	0.128147202434327	0.351	0.262	3.91571303915896e-18	1	ELMOD2	0.089	glut_1_DLPFC_RORB_NRGN1_EPHA3
ZDHHC21	1.90887342922332e-22	0.131570995082073	0.975	0.965	4.08117139167946e-18	1	ZDHHC21	0.01	glut_1_DLPFC_RORB_NRGN1_EPHA3
FAM171B.1	1.92684660437803e-22	-0.189501813942927	0.865	0.909	4.11959804016023e-18	1	FAM171B	-0.044	glut_1_DLPFC_RORB_NRGN1_EPHA3
TTC39B.1	1.94746373149622e-22	0.144648380878097	0.685	0.6	4.16367745793891e-18	1	TTC39B	0.0850000000000001	glut_1_DLPFC_RORB_NRGN1_EPHA3
DIRC3-AS1.1	1.97130873128596e-22	-0.113125637869798	0.078	0.147	4.21465806748937e-18	1	DIRC3-AS1	-0.069	glut_1_DLPFC_RORB_NRGN1_EPHA3
C3orf14.1	2.02166567225326e-22	0.108781620245384	0.453	0.35	4.32232120727747e-18	1	C3orf14	0.103	glut_1_DLPFC_RORB_NRGN1_EPHA3
MSRB3.1	2.1559378460535e-22	0.160260511458375	0.51	0.41	4.60939511486238e-18	1	MSRB3	0.1	glut_1_DLPFC_RORB_NRGN1_EPHA3
FARS2	2.19437550552839e-22	0.135351816273781	0.972	0.956	4.69157483081969e-18	1	FARS2	0.016	glut_1_DLPFC_RORB_NRGN1_EPHA3
NAA16	2.20606276782221e-22	0.158647634508194	0.634	0.559	4.71656219760388e-18	1	NAA16	0.075	glut_1_DLPFC_RORB_NRGN1_EPHA3
FAM35A	2.26821105628419e-22	0.150477272247805	0.52	0.421	4.84943523833561e-18	1	FAM35A	0.099	glut_1_DLPFC_RORB_NRGN1_EPHA3
RAD9A.1	2.38948334683632e-22	-0.179022810564646	0.695	0.778	5.10871539553605e-18	1	RAD9A	-0.0830000000000001	glut_1_DLPFC_RORB_NRGN1_EPHA3
DCLK1	2.4327863722592e-22	-0.129640702016686	1	1	5.20129726389018e-18	1	DCLK1	0	glut_1_DLPFC_RORB_NRGN1_EPHA3
ARPP19.1	2.47667919709463e-22	-0.464384899459598	0.849	0.854	5.29514012338832e-18	1	ARPP19	-0.005	glut_1_DLPFC_RORB_NRGN1_EPHA3
TMEM266	3.14442087335911e-22	0.130719097532976	0.413	0.318	6.72277182724178e-18	1	TMEM266	0.095	glut_1_DLPFC_RORB_NRGN1_EPHA3
CPNE3	3.28817853988303e-22	0.137769315821235	0.488	0.392	7.03012571826991e-18	1	CPNE3	0.096	glut_1_DLPFC_RORB_NRGN1_EPHA3
ADAM11.1	3.30112742861493e-22	0.119895655214037	0.567	0.456	7.05781044237873e-18	1	ADAM11	0.111	glut_1_DLPFC_RORB_NRGN1_EPHA3
LINC01102.1	3.53673546477257e-22	0.125900893819588	0.377	0.283	7.56154042368376e-18	1	LINC01102	0.094	glut_1_DLPFC_RORB_NRGN1_EPHA3
STUM.1	4.30348534985938e-22	-0.205362940140057	0.167	0.245	9.20085167799935e-18	1	STUM	-0.078	glut_1_DLPFC_RORB_NRGN1_EPHA3
CMPK1.1	4.32341098625064e-22	0.100046153221663	0.483	0.38	9.24345268860386e-18	1	CMPK1	0.103	glut_1_DLPFC_RORB_NRGN1_EPHA3
ANK3.1	4.39339682559625e-22	-0.12913115420344	1	0.999	9.39308241312479e-18	1	ANK3	0.001	glut_1_DLPFC_RORB_NRGN1_EPHA3
LDLRAD4.1	5.95215719081238e-22	0.206779920377548	0.918	0.921	1.27257120739569e-17	1	LDLRAD4	-0.003	glut_1_DLPFC_RORB_NRGN1_EPHA3
SETDB2	6.01223805013256e-22	0.133182579859111	0.5	0.4	1.28541649511834e-17	1	SETDB2	0.1	glut_1_DLPFC_RORB_NRGN1_EPHA3
HERC4.1	6.067904410947e-22	-0.177321319689332	0.934	0.959	1.29731796306047e-17	1	HERC4	-0.0249999999999999	glut_1_DLPFC_RORB_NRGN1_EPHA3
RFX7	6.19334233456016e-22	0.140954012671261	0.906	0.893	1.32413659112896e-17	1	RFX7	0.013	glut_1_DLPFC_RORB_NRGN1_EPHA3
ANXA4	6.22667935340537e-22	0.153135393584043	0.321	0.239	1.33126404575807e-17	1	ANXA4	0.082	glut_1_DLPFC_RORB_NRGN1_EPHA3
SUCLG1	6.74255657609264e-22	0.13601147753118	0.514	0.416	1.44155859596861e-17	1	SUCLG1	0.098	glut_1_DLPFC_RORB_NRGN1_EPHA3
FOXO3	6.99380236822659e-22	0.143712505799465	0.874	0.833	1.49527494632685e-17	1	FOXO3	0.041	glut_1_DLPFC_RORB_NRGN1_EPHA3
SECISBP2L	7.26396200167111e-22	-0.186844367068321	0.83	0.881	1.55303507595728e-17	1	SECISBP2L	-0.051	glut_1_DLPFC_RORB_NRGN1_EPHA3
FBXW8	8.14679269908988e-22	0.133644527982085	0.439	0.344	1.74178427906542e-17	1	FBXW8	0.095	glut_1_DLPFC_RORB_NRGN1_EPHA3
PLEKHM2.1	8.19336041700121e-22	0.115088004853451	0.507	0.403	1.75174045715486e-17	1	PLEKHM2	0.104	glut_1_DLPFC_RORB_NRGN1_EPHA3
PIK3R4	8.37090491796843e-22	0.125042001822087	0.439	0.344	1.78969947146165e-17	1	PIK3R4	0.095	glut_1_DLPFC_RORB_NRGN1_EPHA3
ABCD2	8.51803092765915e-22	0.123975535215938	0.394	0.299	1.82115501233353e-17	1	ABCD2	0.095	glut_1_DLPFC_RORB_NRGN1_EPHA3
PPL	8.55266564839737e-22	0.103220391300819	0.201	0.132	1.82855991562736e-17	1	PPL	0.069	glut_1_DLPFC_RORB_NRGN1_EPHA3
DPYD.1	8.62895954613739e-22	-0.26159691607706	0.959	0.959	1.84487155096417e-17	1	DPYD	0	glut_1_DLPFC_RORB_NRGN1_EPHA3
RAP2B	8.70168764312824e-22	-0.155097230902888	0.144	0.22	1.86042081810082e-17	1	RAP2B	-0.076	glut_1_DLPFC_RORB_NRGN1_EPHA3
NT5C3A	8.7348158174676e-22	0.12773129869821	0.5	0.4	1.86750362177457e-17	1	NT5C3A	0.1	glut_1_DLPFC_RORB_NRGN1_EPHA3
VLDLR.1	8.9401023594035e-22	-0.120641089409779	0.087	0.156	1.91139388444047e-17	1	VLDLR	-0.069	glut_1_DLPFC_RORB_NRGN1_EPHA3
TMEM47.1	9.77177313513986e-22	-0.164742220362243	0.107	0.177	2.0892050962929e-17	1	TMEM47	-0.07	glut_1_DLPFC_RORB_NRGN1_EPHA3
AFG1L	1.00448298708278e-21	0.146386833307709	0.534	0.437	2.14758462638298e-17	1	AFG1L	0.097	glut_1_DLPFC_RORB_NRGN1_EPHA3
CDC73.1	1.07301753408487e-21	0.148189876906956	0.732	0.681	2.29411148787344e-17	1	CDC73	0.0509999999999999	glut_1_DLPFC_RORB_NRGN1_EPHA3
RBBP8	1.07736901606709e-21	0.129281560989634	0.352	0.265	2.30341495635144e-17	1	RBBP8	0.087	glut_1_DLPFC_RORB_NRGN1_EPHA3
CSPG5.1	1.08176482629203e-21	0.10479484730943	0.374	0.279	2.31281319861236e-17	1	CSPG5	0.095	glut_1_DLPFC_RORB_NRGN1_EPHA3
LYRM4.1	1.19050392991365e-21	0.171675397640142	0.675	0.611	2.54529740215537e-17	1	LYRM4	0.0640000000000001	glut_1_DLPFC_RORB_NRGN1_EPHA3
SLIT1.1	1.24924831664944e-21	0.124317349640058	0.85	0.793	2.67089290099649e-17	1	SLIT1	0.0569999999999999	glut_1_DLPFC_RORB_NRGN1_EPHA3
SAMD12.1	1.37872973915755e-21	0.117394940258155	0.999	0.997	2.94772418231883e-17	1	SAMD12	0.002	glut_1_DLPFC_RORB_NRGN1_EPHA3
ARHGAP22	1.45647480770467e-21	0.139877882022967	0.448	0.351	3.11394313887258e-17	1	ARHGAP22	0.097	glut_1_DLPFC_RORB_NRGN1_EPHA3
CDK8.1	1.5256931020654e-21	0.132578674754468	0.792	0.75	3.26193185221581e-17	1	CDK8	0.042	glut_1_DLPFC_RORB_NRGN1_EPHA3
GCLM.1	1.69786864901397e-21	0.102466152825168	0.414	0.315	3.63004317159186e-17	1	GCLM	0.099	glut_1_DLPFC_RORB_NRGN1_EPHA3
GABRA5.1	1.76925351343195e-21	0.109725488508296	0.484	0.377	3.78266401171751e-17	1	GABRA5	0.107	glut_1_DLPFC_RORB_NRGN1_EPHA3
MFSD1.1	1.7922407237201e-21	-0.157504985281311	0.642	0.726	3.83181066731358e-17	1	MFSD1	-0.084	glut_1_DLPFC_RORB_NRGN1_EPHA3
CYP4X1	1.85576161732848e-21	0.122130045803585	0.451	0.354	3.96761833784829e-17	1	CYP4X1	0.097	glut_1_DLPFC_RORB_NRGN1_EPHA3
IFIT1.1	2.03523214214323e-21	0.101210399500108	0.285	0.202	4.35132631990222e-17	1	IFIT1	0.083	glut_1_DLPFC_RORB_NRGN1_EPHA3
ARNT	2.21621718690915e-21	0.136766439603381	0.522	0.423	4.73827234561176e-17	1	ARNT	0.099	glut_1_DLPFC_RORB_NRGN1_EPHA3
CAMKMT.1	2.23101592292474e-21	0.190599144631272	0.533	0.456	4.76991204321309e-17	1	CAMKMT	0.077	glut_1_DLPFC_RORB_NRGN1_EPHA3
RHOBTB1	2.45617372825454e-21	0.137847421984624	0.557	0.453	5.25129943100821e-17	1	RHOBTB1	0.104	glut_1_DLPFC_RORB_NRGN1_EPHA3
SRGAP2.1	2.53668239855647e-21	0.13141601361625	0.605	0.521	5.42342696811372e-17	1	SRGAP2	0.084	glut_1_DLPFC_RORB_NRGN1_EPHA3
SNAP25.1	2.54598062916479e-21	-0.209479677289395	1	1	5.44330658515432e-17	1	SNAP25	0	glut_1_DLPFC_RORB_NRGN1_EPHA3
DDX17.1	2.55475883224025e-21	-0.157392309579494	0.972	0.983	5.46207438332966e-17	1	DDX17	-0.011	glut_1_DLPFC_RORB_NRGN1_EPHA3
MSI2.1	2.76450763649175e-21	0.146011240122078	0.699	0.625	5.91051732681936e-17	1	MSI2	0.074	glut_1_DLPFC_RORB_NRGN1_EPHA3
CHPT1.1	2.76832397736594e-21	0.145052484863496	0.82	0.779	5.91867666360837e-17	1	CHPT1	0.0409999999999999	glut_1_DLPFC_RORB_NRGN1_EPHA3
NRGN.1	2.77308581122622e-21	-0.698490087745725	0.923	0.936	5.92885746440165e-17	1	NRGN	-0.013	glut_1_DLPFC_RORB_NRGN1_EPHA3
STK39	2.77310468948793e-21	0.146283282645345	0.885	0.851	5.92889782612519e-17	1	STK39	0.034	glut_1_DLPFC_RORB_NRGN1_EPHA3
SFI1	2.94701577486001e-21	0.116467062930967	0.476	0.375	6.3007197266507e-17	1	SFI1	0.101	glut_1_DLPFC_RORB_NRGN1_EPHA3
ABHD17B	3.11286627402277e-21	0.126452738941558	0.447	0.352	6.65530809386068e-17	1	ABHD17B	0.095	glut_1_DLPFC_RORB_NRGN1_EPHA3
XPA	3.16863239696868e-21	0.132912722395858	0.485	0.39	6.77453606471904e-17	1	XPA	0.095	glut_1_DLPFC_RORB_NRGN1_EPHA3
ZNF438.1	3.24591201698746e-21	0.16932028234406	0.563	0.476	6.9397598923192e-17	1	ZNF438	0.087	glut_1_DLPFC_RORB_NRGN1_EPHA3
AFF1.1	3.25766715757019e-21	0.149736304963318	0.69	0.623	6.96489238288506e-17	1	AFF1	0.0669999999999999	glut_1_DLPFC_RORB_NRGN1_EPHA3
LINC01090.1	3.63778926583202e-21	-0.24814158292898	0.09	0.158	7.77759345034885e-17	1	LINC01090	-0.068	glut_1_DLPFC_RORB_NRGN1_EPHA3
FAM49B	3.85100674081531e-21	0.126612551683585	0.978	0.971	8.23345241186313e-17	1	FAM49B	0.00700000000000001	glut_1_DLPFC_RORB_NRGN1_EPHA3
XRN2	4.00962962309736e-21	0.134550056440239	0.563	0.467	8.57258813418215e-17	1	XRN2	0.0959999999999999	glut_1_DLPFC_RORB_NRGN1_EPHA3
WWC2.1	4.26673950023139e-21	0.154451711416821	0.636	0.562	9.12228905149472e-17	1	WWC2	0.074	glut_1_DLPFC_RORB_NRGN1_EPHA3
ZCCHC11	4.7214798755609e-21	0.140659733647433	0.863	0.839	1.00945239739492e-16	1	ZCCHC11	0.024	glut_1_DLPFC_RORB_NRGN1_EPHA3
UBL3.1	4.81008896544124e-21	-0.22615179672539	0.693	0.757	1.02839702081134e-16	1	UBL3	-0.0640000000000001	glut_1_DLPFC_RORB_NRGN1_EPHA3
LINC00320.1	4.97102939529761e-21	-0.167207335350664	0.121	0.195	1.06280608471463e-16	1	LINC00320	-0.074	glut_1_DLPFC_RORB_NRGN1_EPHA3
DYM	5.32959391622487e-21	0.133438055384173	0.953	0.942	1.13946717928888e-16	1	DYM	0.011	glut_1_DLPFC_RORB_NRGN1_EPHA3
TAX1BP1	5.34635733889904e-21	-0.194594054582509	0.817	0.858	1.14305119905662e-16	1	TAX1BP1	-0.041	glut_1_DLPFC_RORB_NRGN1_EPHA3
DENND5A.1	5.60892709400463e-21	0.140727935874866	0.622	0.535	1.19918861269819e-16	1	DENND5A	0.087	glut_1_DLPFC_RORB_NRGN1_EPHA3
CCPG1.1	5.847605524907e-21	-0.158264042410137	0.942	0.965	1.25021806122512e-16	1	CCPG1	-0.023	glut_1_DLPFC_RORB_NRGN1_EPHA3
WNT3.1	5.91836549141364e-21	-0.152843925046079	0.113	0.184	1.26534654206424e-16	1	WNT3	-0.071	glut_1_DLPFC_RORB_NRGN1_EPHA3
ELMO1.1	6.4306165922509e-21	-0.186913016229557	0.87	0.904	1.37486582742324e-16	1	ELMO1	-0.034	glut_1_DLPFC_RORB_NRGN1_EPHA3
TYW1.1	6.84786563256075e-21	-0.187481431266577	0.526	0.603	1.46407367224149e-16	1	TYW1	-0.077	glut_1_DLPFC_RORB_NRGN1_EPHA3
WDR27	6.97495949433144e-21	0.136947115314977	0.53	0.431	1.49124633988806e-16	1	WDR27	0.099	glut_1_DLPFC_RORB_NRGN1_EPHA3
NSMCE2	7.27974509727164e-21	0.134589540911858	0.905	0.898	1.55640950179668e-16	1	NSMCE2	0.00700000000000001	glut_1_DLPFC_RORB_NRGN1_EPHA3
REPS2	7.52416521346267e-21	-0.192935092161787	0.871	0.892	1.60866652263832e-16	1	REPS2	-0.021	glut_1_DLPFC_RORB_NRGN1_EPHA3
CSNK1E.1	7.56039217603465e-21	0.125343363147764	0.582	0.48	1.61641184723621e-16	1	CSNK1E	0.102	glut_1_DLPFC_RORB_NRGN1_EPHA3
YWHAH.1	8.16464259924153e-21	-0.511632785757776	0.805	0.819	1.74560058771784e-16	1	YWHAH	-0.0139999999999999	glut_1_DLPFC_RORB_NRGN1_EPHA3
GRM1.1	9.46034707479903e-21	-0.306770709385976	0.817	0.869	2.02262220459203e-16	1	GRM1	-0.052	glut_1_DLPFC_RORB_NRGN1_EPHA3
PLEKHA8	1.26145707973345e-20	0.138427415544451	0.466	0.377	2.69699523647012e-16	1	PLEKHA8	0.089	glut_1_DLPFC_RORB_NRGN1_EPHA3
KCTD12.1	1.37077947342662e-20	-0.157837048386031	0.094	0.16	2.93072651418611e-16	1	KCTD12	-0.066	glut_1_DLPFC_RORB_NRGN1_EPHA3
SGMS1.1	1.4427070152413e-20	0.119901365815324	0.911	0.903	3.08450759858589e-16	1	SGMS1	0.00800000000000001	glut_1_DLPFC_RORB_NRGN1_EPHA3
FEM1C.1	1.53725684528853e-20	-0.169677806891858	0.205	0.282	3.28665513522687e-16	1	FEM1C	-0.077	glut_1_DLPFC_RORB_NRGN1_EPHA3
PXDNL	1.57880724162176e-20	0.116459193307749	0.329	0.244	3.37548988258733e-16	1	PXDNL	0.085	glut_1_DLPFC_RORB_NRGN1_EPHA3
RANBP9	1.81589587460654e-20	0.130112000852826	0.91	0.892	3.88238537990877e-16	1	RANBP9	0.018	glut_1_DLPFC_RORB_NRGN1_EPHA3
WDR78	1.87850906570204e-20	0.13785503716701	0.446	0.355	4.01625238247096e-16	1	WDR78	0.091	glut_1_DLPFC_RORB_NRGN1_EPHA3
KBTBD11	2.02655026934922e-20	-0.222241467942538	0.308	0.384	4.33276447586864e-16	1	KBTBD11	-0.076	glut_1_DLPFC_RORB_NRGN1_EPHA3
MXD1	2.04691055785846e-20	0.118694276646852	0.532	0.432	4.37629477270139e-16	1	MXD1	0.1	glut_1_DLPFC_RORB_NRGN1_EPHA3
SLC23A2.1	2.16402907248835e-20	0.130164148050143	0.837	0.803	4.6266941569801e-16	1	SLC23A2	0.0339999999999999	glut_1_DLPFC_RORB_NRGN1_EPHA3
LRRTM3	2.31665108693642e-20	0.114958827189879	0.995	0.981	4.95300002387007e-16	1	LRRTM3	0.014	glut_1_DLPFC_RORB_NRGN1_EPHA3
SLC22A17.1	2.41444377984866e-20	-0.295245948915991	0.688	0.733	5.16208080131643e-16	1	SLC22A17	-0.045	glut_1_DLPFC_RORB_NRGN1_EPHA3
RAB11FIP1.1	2.43388104625118e-20	-0.122599948094294	0.108	0.178	5.20363767688503e-16	1	RAB11FIP1	-0.07	glut_1_DLPFC_RORB_NRGN1_EPHA3
ALS2CR12.1	2.45088669607113e-20	-0.154735873107113	0.194	0.273	5.23999575620008e-16	1	ALS2CR12	-0.079	glut_1_DLPFC_RORB_NRGN1_EPHA3
NSF	2.46166605896505e-20	-0.249978177083018	0.989	0.989	5.26304203406728e-16	1	NSF	0	glut_1_DLPFC_RORB_NRGN1_EPHA3
PRKCG	2.56015379791824e-20	-0.258927586447719	0.372	0.44	5.47360881994919e-16	1	PRKCG	-0.068	glut_1_DLPFC_RORB_NRGN1_EPHA3
STAMBP	2.77155360084603e-20	0.10949654387334	0.304	0.223	5.92558159860881e-16	1	STAMBP	0.081	glut_1_DLPFC_RORB_NRGN1_EPHA3
EML1.1	3.15681519997061e-20	-0.234490173156452	0.394	0.457	6.74927089753717e-16	1	EML1	-0.063	glut_1_DLPFC_RORB_NRGN1_EPHA3
EIF2AK3	3.17444202939021e-20	0.122993265646988	0.454	0.359	6.78695705883627e-16	1	EIF2AK3	0.095	glut_1_DLPFC_RORB_NRGN1_EPHA3
ZNF736	3.21029957004201e-20	0.131942261400049	0.513	0.415	6.86362048074981e-16	1	ZNF736	0.098	glut_1_DLPFC_RORB_NRGN1_EPHA3
ZNF595	3.35710353733595e-20	0.116220951082113	0.381	0.292	7.17748736282426e-16	1	ZNF595	0.089	glut_1_DLPFC_RORB_NRGN1_EPHA3
DHRSX.1	3.51729650578673e-20	0.135141189831388	0.503	0.405	7.51997992937204e-16	1	DHRSX	0.098	glut_1_DLPFC_RORB_NRGN1_EPHA3
ZNF189.1	3.57775380613293e-20	-0.198447497524559	0.337	0.41	7.6492376375122e-16	1	ZNF189	-0.073	glut_1_DLPFC_RORB_NRGN1_EPHA3
LRCH1.1	3.76106118387212e-20	0.133834130268133	0.786	0.731	8.04114881111858e-16	1	LRCH1	0.055	glut_1_DLPFC_RORB_NRGN1_EPHA3
WASHC4	3.90893935436347e-20	0.123174439628224	0.48	0.387	8.35731233962911e-16	1	WASHC4	0.093	glut_1_DLPFC_RORB_NRGN1_EPHA3
SLC25A36.1	3.91531307590868e-20	0.131317556957524	0.838	0.798	8.37093935629276e-16	1	SLC25A36	0.0399999999999999	glut_1_DLPFC_RORB_NRGN1_EPHA3
AC008780.2.1	3.99170796927026e-20	-0.102578429901555	0.047	0.101	8.53427163829981e-16	1	AC008780.2	-0.054	glut_1_DLPFC_RORB_NRGN1_EPHA3
ZNF124	4.31170383869244e-20	0.106520365657552	0.257	0.182	9.21842280712443e-16	1	ZNF124	0.075	glut_1_DLPFC_RORB_NRGN1_EPHA3
RBM41	4.36794306776447e-20	0.124574139649031	0.49	0.392	9.33866227888043e-16	1	RBM41	0.098	glut_1_DLPFC_RORB_NRGN1_EPHA3
BSG.1	4.41169792283353e-20	-0.280811563399103	0.586	0.635	9.43221015901809e-16	1	BSG	-0.049	glut_1_DLPFC_RORB_NRGN1_EPHA3
PLXDC2.1	4.43692780632736e-20	0.190437653351422	0.898	0.904	9.48615164992789e-16	1	PLXDC2	-0.00600000000000001	glut_1_DLPFC_RORB_NRGN1_EPHA3
SLC18B1.1	4.51091179152621e-20	0.115902349834675	0.416	0.324	9.64432941028303e-16	1	SLC18B1	0.092	glut_1_DLPFC_RORB_NRGN1_EPHA3
TIMP3.1	4.53335331505622e-20	-0.157142556019415	0.131	0.202	9.6923093875902e-16	1	TIMP3	-0.071	glut_1_DLPFC_RORB_NRGN1_EPHA3
FILIP1L	4.54056855848618e-20	-0.188142074038759	0.234	0.312	9.70773557804345e-16	1	FILIP1L	-0.078	glut_1_DLPFC_RORB_NRGN1_EPHA3
ZFHX3.1	4.68946449390591e-20	-0.411153523334136	0.121	0.185	1.00260750879708e-15	1	ZFHX3	-0.064	glut_1_DLPFC_RORB_NRGN1_EPHA3
ZFP14	5.33361746357726e-20	0.123552209389169	0.428	0.335	1.14032741371282e-15	1	ZFP14	0.093	glut_1_DLPFC_RORB_NRGN1_EPHA3
SYDE2	5.38888277053361e-20	-0.123955699893166	0.116	0.186	1.15214313634009e-15	1	SYDE2	-0.07	glut_1_DLPFC_RORB_NRGN1_EPHA3
WDR17.1	5.72824821576384e-20	-0.165624126937066	0.945	0.966	1.22469946853031e-15	1	WDR17	-0.021	glut_1_DLPFC_RORB_NRGN1_EPHA3
SLC30A10	5.84311740924802e-20	-0.104125447211727	0.069	0.13	1.24925850209723e-15	1	SLC30A10	-0.061	glut_1_DLPFC_RORB_NRGN1_EPHA3
SPSB3	7.269431393555e-20	0.105264130921924	0.299	0.219	1.55420443194206e-15	1	SPSB3	0.08	glut_1_DLPFC_RORB_NRGN1_EPHA3
CPD.1	7.34602165148634e-20	0.149408192064632	0.714	0.658	1.57057942908778e-15	1	CPD	0.0559999999999999	glut_1_DLPFC_RORB_NRGN1_EPHA3
TIGAR	7.56742041011443e-20	0.109427097135907	0.339	0.254	1.61791448368246e-15	1	TIGAR	0.085	glut_1_DLPFC_RORB_NRGN1_EPHA3
WNT10B	7.62169249153076e-20	-0.1094957867478	0.079	0.142	1.62951785468928e-15	1	WNT10B	-0.063	glut_1_DLPFC_RORB_NRGN1_EPHA3
CSNK1A1	7.86633544081485e-20	-0.162753131546233	0.881	0.912	1.68182251724621e-15	1	CSNK1A1	-0.031	glut_1_DLPFC_RORB_NRGN1_EPHA3
AKAP5.1	8.07086582407178e-20	-0.194295081149404	0.202	0.275	1.72555111318655e-15	1	AKAP5	-0.073	glut_1_DLPFC_RORB_NRGN1_EPHA3
BICRAL	8.17060566148234e-20	0.127503488580671	0.859	0.839	1.74687549042492e-15	1	BICRAL	0.02	glut_1_DLPFC_RORB_NRGN1_EPHA3
GABRB1.1	9.24152464926346e-20	-0.14346209860015	0.995	0.994	1.97583797001253e-15	1	GABRB1	0.001	glut_1_DLPFC_RORB_NRGN1_EPHA3
BZW2.1	9.44690596983975e-20	-0.19172478958442	0.423	0.497	2.01974849635174e-15	1	BZW2	-0.074	glut_1_DLPFC_RORB_NRGN1_EPHA3
KIAA1109.1	9.5777237590665e-20	0.108335830927428	0.973	0.968	2.04771733968842e-15	1	KIAA1109	0.005	glut_1_DLPFC_RORB_NRGN1_EPHA3
MCTP1	9.66703796935692e-20	-0.33798979211351	0.971	0.969	2.06681271784851e-15	1	MCTP1	0.002	glut_1_DLPFC_RORB_NRGN1_EPHA3
MMP24	1.04573781048364e-19	0.113446057001703	0.423	0.33	2.23578743881402e-15	1	MMP24	0.093	glut_1_DLPFC_RORB_NRGN1_EPHA3
TMEM38B	1.05649496971768e-19	-0.126965696042515	0.133	0.206	2.25878624525639e-15	1	TMEM38B	-0.073	glut_1_DLPFC_RORB_NRGN1_EPHA3
PIR	1.11011529878699e-19	0.132876273309711	0.469	0.377	2.37342650880659e-15	1	PIR	0.092	glut_1_DLPFC_RORB_NRGN1_EPHA3
NDRG1.1	1.21576956389074e-19	-0.127046646562181	0.123	0.194	2.59931532759839e-15	1	NDRG1	-0.071	glut_1_DLPFC_RORB_NRGN1_EPHA3
ATL1.1	1.23075697700719e-19	-0.205567533874037	0.862	0.893	2.63135841684137e-15	1	ATL1	-0.031	glut_1_DLPFC_RORB_NRGN1_EPHA3
ATF7IP2.1	1.29389015202634e-19	-0.182710085792682	0.546	0.629	2.76633714503232e-15	1	ATF7IP2	-0.083	glut_1_DLPFC_RORB_NRGN1_EPHA3
ZNF782	1.39548002026287e-19	0.131544124394131	0.54	0.447	2.98353628332202e-15	1	ZNF782	0.093	glut_1_DLPFC_RORB_NRGN1_EPHA3
TLE3	1.44749351883898e-19	-0.114442625392486	0.104	0.172	3.09474114327774e-15	1	TLE3	-0.068	glut_1_DLPFC_RORB_NRGN1_EPHA3
NDUFS4	1.44860987156981e-19	0.134995398193143	0.597	0.511	3.09712790541626e-15	1	NDUFS4	0.086	glut_1_DLPFC_RORB_NRGN1_EPHA3
APLP1.1	1.45199697553304e-19	-0.291916055666488	0.543	0.602	3.10436953368963e-15	1	APLP1	-0.0589999999999999	glut_1_DLPFC_RORB_NRGN1_EPHA3
COL10A1	1.59217747720331e-19	0.116126914410379	0.191	0.127	3.40407544626067e-15	1	COL10A1	0.064	glut_1_DLPFC_RORB_NRGN1_EPHA3
GPR75-ASB3	1.59423742752158e-19	0.128632128188674	0.51	0.415	3.40847962004114e-15	1	GPR75-ASB3	0.095	glut_1_DLPFC_RORB_NRGN1_EPHA3
JAZF1	1.59487080793731e-19	0.124293676125867	0.987	0.98	3.40983378736996e-15	1	JAZF1	0.00700000000000001	glut_1_DLPFC_RORB_NRGN1_EPHA3
NPC1	1.60071147851231e-19	0.117904911748717	0.332	0.251	3.42232114105932e-15	1	NPC1	0.081	glut_1_DLPFC_RORB_NRGN1_EPHA3
FBXL20	1.73701631468876e-19	0.131845966387437	0.928	0.92	3.71374088080456e-15	1	FBXL20	0.00800000000000001	glut_1_DLPFC_RORB_NRGN1_EPHA3
PAK6.1	1.75906558550931e-19	-0.122470782170029	0.099	0.165	3.76088222181891e-15	1	PAK6	-0.066	glut_1_DLPFC_RORB_NRGN1_EPHA3
LARS2	1.82289733509386e-19	0.124979959008142	0.474	0.382	3.89735450243067e-15	1	LARS2	0.092	glut_1_DLPFC_RORB_NRGN1_EPHA3
C9orf3	1.85227819217455e-19	0.114635192776669	0.951	0.936	3.96017077486918e-15	1	C9orf3	0.0149999999999999	glut_1_DLPFC_RORB_NRGN1_EPHA3
MYLK	1.91034281498427e-19	-0.162557232343875	0.074	0.134	4.08431293843638e-15	1	MYLK	-0.06	glut_1_DLPFC_RORB_NRGN1_EPHA3
FAM19A1.1	1.93728317360832e-19	0.299030968431125	0.868	0.876	4.14191142517458e-15	1	FAM19A1	-0.00800000000000001	glut_1_DLPFC_RORB_NRGN1_EPHA3
ASIC2	2.07902984199158e-19	-0.528104952116892	0.98	0.975	4.444965802178e-15	1	ASIC2	0.005	glut_1_DLPFC_RORB_NRGN1_EPHA3
SHC3.1	2.18666114207356e-19	-0.181244921607504	0.816	0.874	4.67508152175327e-15	1	SHC3	-0.0580000000000001	glut_1_DLPFC_RORB_NRGN1_EPHA3
UHRF2	2.2023394945026e-19	0.137163389067867	0.538	0.449	4.70860183924655e-15	1	UHRF2	0.089	glut_1_DLPFC_RORB_NRGN1_EPHA3
C3orf38	2.30100741529309e-19	0.119355465919482	0.475	0.383	4.91955385389662e-15	1	C3orf38	0.092	glut_1_DLPFC_RORB_NRGN1_EPHA3
AC106795.3.1	2.33372892026083e-19	-0.192397173484753	0.139	0.207	4.98951243151765e-15	1	AC106795.3	-0.068	glut_1_DLPFC_RORB_NRGN1_EPHA3
GLT1D1	2.44572685546426e-19	0.107132043332429	0.54	0.433	5.22896401698258e-15	1	GLT1D1	0.107	glut_1_DLPFC_RORB_NRGN1_EPHA3
KIAA1324L.1	2.45656321923526e-19	0.142909406476592	0.672	0.598	5.25213216272499e-15	1	KIAA1324L	0.0740000000000001	glut_1_DLPFC_RORB_NRGN1_EPHA3
CDKL3	2.63830032185609e-19	0.122593741923484	0.43	0.339	5.64068608812833e-15	1	CDKL3	0.091	glut_1_DLPFC_RORB_NRGN1_EPHA3
NEK7.1	2.93375764606946e-19	0.118023983028953	0.397	0.308	6.27237384729651e-15	1	NEK7	0.089	glut_1_DLPFC_RORB_NRGN1_EPHA3
COL16A1	3.01287710491733e-19	0.121034430594433	0.287	0.211	6.44153125031325e-15	1	COL16A1	0.076	glut_1_DLPFC_RORB_NRGN1_EPHA3
FGGY	3.0535342846292e-19	0.148524055945014	0.359	0.277	6.52845630053723e-15	1	FGGY	0.082	glut_1_DLPFC_RORB_NRGN1_EPHA3
LRRC40	3.18376947617191e-19	0.115389509451887	0.51	0.414	6.80689914005554e-15	1	LRRC40	0.096	glut_1_DLPFC_RORB_NRGN1_EPHA3
ATP8B4.1	3.19680276583709e-19	-0.270720446103391	0.244	0.319	6.83476431335969e-15	1	ATP8B4	-0.075	glut_1_DLPFC_RORB_NRGN1_EPHA3
USP49	3.25397023075309e-19	0.136346583822452	0.555	0.461	6.9569883533501e-15	1	USP49	0.094	glut_1_DLPFC_RORB_NRGN1_EPHA3
RASA2	3.3773723973402e-19	0.104571684189396	0.957	0.942	7.22082218551334e-15	1	RASA2	0.015	glut_1_DLPFC_RORB_NRGN1_EPHA3
KCNH3.1	4.41124281841958e-19	-0.179330825823012	0.505	0.583	9.43123714578107e-15	1	KCNH3	-0.078	glut_1_DLPFC_RORB_NRGN1_EPHA3
LRRC8B.1	4.59217843985385e-19	-0.185314008358993	0.862	0.895	9.81807750440752e-15	1	LRRC8B	-0.033	glut_1_DLPFC_RORB_NRGN1_EPHA3
LCOR	5.15413032847434e-19	0.121566079443336	0.941	0.931	1.10195306422781e-14	1	LCOR	0.0099999999999999	glut_1_DLPFC_RORB_NRGN1_EPHA3
WDR7	6.04766601402413e-19	0.102478776884553	0.991	0.987	1.29299099379836e-14	1	WDR7	0.004	glut_1_DLPFC_RORB_NRGN1_EPHA3
LMO4	6.48946919711346e-19	-0.340999681658834	0.956	0.931	1.38744851434286e-14	1	LMO4	0.0249999999999999	glut_1_DLPFC_RORB_NRGN1_EPHA3
DLGAP3.1	7.14531711861492e-19	-0.188605808773703	0.375	0.445	1.52766879995987e-14	1	DLGAP3	-0.07	glut_1_DLPFC_RORB_NRGN1_EPHA3
SGIP1	7.39464702191324e-19	0.100587158015722	0.995	0.991	1.58097553328505e-14	1	SGIP1	0.004	glut_1_DLPFC_RORB_NRGN1_EPHA3
CERS4	8.04598009531201e-19	0.152185504632396	0.562	0.478	1.72023054437771e-14	1	CERS4	0.0840000000000001	glut_1_DLPFC_RORB_NRGN1_EPHA3
RPGR	8.53492334368937e-19	0.124252150538269	0.375	0.292	1.82476661088079e-14	1	RPGR	0.083	glut_1_DLPFC_RORB_NRGN1_EPHA3
FAM13B	8.65488950386637e-19	0.124065356931996	0.888	0.869	1.85041537592663e-14	1	FAM13B	0.019	glut_1_DLPFC_RORB_NRGN1_EPHA3
NBAS.1	8.99986670149884e-19	-0.167656274873236	0.958	0.973	1.92417150078045e-14	1	NBAS	-0.015	glut_1_DLPFC_RORB_NRGN1_EPHA3
MIPOL1	1.0073913601824e-18	0.136475393907632	0.897	0.881	2.15380272806998e-14	1	MIPOL1	0.016	glut_1_DLPFC_RORB_NRGN1_EPHA3
RAB30.1	1.01019355659641e-18	0.120375208228635	0.64	0.556	2.15979382400312e-14	1	RAB30	0.084	glut_1_DLPFC_RORB_NRGN1_EPHA3
WFS1	1.02051657307694e-18	-0.124836638348761	0.075	0.133	2.18186443323849e-14	1	WFS1	-0.058	glut_1_DLPFC_RORB_NRGN1_EPHA3
CHRNA7	1.05478120833404e-18	-0.11777484727929	0.076	0.136	2.25512222341818e-14	1	CHRNA7	-0.06	glut_1_DLPFC_RORB_NRGN1_EPHA3
LINC01266.1	1.07139214871194e-18	0.141589978043929	0.231	0.16	2.29063641394613e-14	1	LINC01266	0.071	glut_1_DLPFC_RORB_NRGN1_EPHA3
NIPBL	1.10905715480654e-18	0.110148364618631	0.949	0.947	2.37116419697637e-14	1	NIPBL	0.002	glut_1_DLPFC_RORB_NRGN1_EPHA3
TTC8.1	1.16907094900237e-18	-0.181451756560684	0.532	0.606	2.49947368896706e-14	1	TTC8	-0.074	glut_1_DLPFC_RORB_NRGN1_EPHA3
CTNNA1	1.17442492951076e-18	0.126623543491947	0.457	0.369	2.510920499294e-14	1	CTNNA1	0.088	glut_1_DLPFC_RORB_NRGN1_EPHA3
PPP3CC	1.19550197680053e-18	0.142444154625964	0.707	0.659	2.55598322639952e-14	1	PPP3CC	0.0479999999999999	glut_1_DLPFC_RORB_NRGN1_EPHA3
SUB1.1	1.24677842993217e-18	-0.290783613969051	0.594	0.65	2.66561228319497e-14	1	SUB1	-0.056	glut_1_DLPFC_RORB_NRGN1_EPHA3
SRGAP2B.1	1.2948372536074e-18	0.105114847592525	0.443	0.35	2.76836204821263e-14	1	SRGAP2B	0.093	glut_1_DLPFC_RORB_NRGN1_EPHA3
TERF1.1	1.32423485460109e-18	0.129832360057591	0.654	0.582	2.83121411913713e-14	1	TERF1	0.0720000000000001	glut_1_DLPFC_RORB_NRGN1_EPHA3
TENM2.1	1.42857029212415e-18	-0.1797633206706	0.965	0.973	3.05428328456143e-14	1	TENM2	-0.00800000000000001	glut_1_DLPFC_RORB_NRGN1_EPHA3
ITSN2	1.58598659874241e-18	0.120390597516309	0.857	0.828	3.39083934811127e-14	1	ITSN2	0.029	glut_1_DLPFC_RORB_NRGN1_EPHA3
KIFC3.1	1.60393961994031e-18	-0.140621382736425	0.192	0.267	3.42922290743238e-14	1	KIFC3	-0.075	glut_1_DLPFC_RORB_NRGN1_EPHA3
AC011247.1	1.80230032825964e-18	0.1125367608177	0.273	0.199	3.85331810181911e-14	1	AC011247.1	0.074	glut_1_DLPFC_RORB_NRGN1_EPHA3
FBXO21	1.94815867708269e-18	-0.191123023311623	0.631	0.693	4.1651632516028e-14	1	FBXO21	-0.0619999999999999	glut_1_DLPFC_RORB_NRGN1_EPHA3
P4HA1	1.95338840350632e-18	0.120991702660991	0.521	0.426	4.17634440669651e-14	1	P4HA1	0.095	glut_1_DLPFC_RORB_NRGN1_EPHA3
EFCAB11	1.9816365103398e-18	0.115231801167658	0.322	0.24	4.23673885910648e-14	1	EFCAB11	0.082	glut_1_DLPFC_RORB_NRGN1_EPHA3
MUM1.1	2.03295170838718e-18	0.12153408053102	0.488	0.395	4.34645075253179e-14	1	MUM1	0.093	glut_1_DLPFC_RORB_NRGN1_EPHA3
WWP1.1	2.38914300369738e-18	0.125270694448357	0.645	0.569	5.10798774190501e-14	1	WWP1	0.0760000000000001	glut_1_DLPFC_RORB_NRGN1_EPHA3
ST8SIA4.1	2.41309675964792e-18	-0.152707408587925	0.105	0.17	5.15920087212724e-14	1	ST8SIA4	-0.065	glut_1_DLPFC_RORB_NRGN1_EPHA3
SNN.1	2.79226127633881e-18	-0.257235889480666	0.255	0.323	5.96985460881237e-14	1	SNN	-0.068	glut_1_DLPFC_RORB_NRGN1_EPHA3
SNX8	2.813526133004e-18	0.114246601289643	0.298	0.222	6.01531887236256e-14	1	SNX8	0.076	glut_1_DLPFC_RORB_NRGN1_EPHA3
IQSEC2	3.03272662821987e-18	-0.182097518067875	0.581	0.639	6.48396953113407e-14	1	IQSEC2	-0.0580000000000001	glut_1_DLPFC_RORB_NRGN1_EPHA3
TUSC3.1	3.05069090789889e-18	0.123424246955519	0.916	0.892	6.52237716108783e-14	1	TUSC3	0.024	glut_1_DLPFC_RORB_NRGN1_EPHA3
ENAH	3.21273016942158e-18	-0.163193999814929	0.647	0.716	6.86881710222334e-14	1	ENAH	-0.069	glut_1_DLPFC_RORB_NRGN1_EPHA3
TMCC1	3.67282196510927e-18	0.115577157585991	0.971	0.967	7.85249336140361e-14	1	TMCC1	0.004	glut_1_DLPFC_RORB_NRGN1_EPHA3
TDRD3	3.69396724782825e-18	0.14522136272305	0.768	0.737	7.8977019758568e-14	1	TDRD3	0.031	glut_1_DLPFC_RORB_NRGN1_EPHA3
PLD3.1	4.01593614014878e-18	-0.24434231798673	0.85	0.873	8.5860714676381e-14	1	PLD3	-0.023	glut_1_DLPFC_RORB_NRGN1_EPHA3
TSPAN5.1	4.22770624325159e-18	-0.147088050509006	0.992	0.991	9.0388359480719e-14	1	TSPAN5	0.001	glut_1_DLPFC_RORB_NRGN1_EPHA3
KDM1B.1	4.31292584062201e-18	-0.136322776717961	0.209	0.285	9.22103544724986e-14	1	KDM1B	-0.076	glut_1_DLPFC_RORB_NRGN1_EPHA3
RIOK3	4.42673615044206e-18	0.113611435289724	0.466	0.374	9.46436188964512e-14	1	RIOK3	0.092	glut_1_DLPFC_RORB_NRGN1_EPHA3
ADIPOR2	4.49480054889408e-18	0.116911388475799	0.442	0.355	9.60988357353555e-14	1	ADIPOR2	0.087	glut_1_DLPFC_RORB_NRGN1_EPHA3
AC027288.3	4.9298774748939e-18	0.119985368530059	0.342	0.262	1.05400780413232e-13	1	AC027288.3	0.08	glut_1_DLPFC_RORB_NRGN1_EPHA3
LRP12	5.2134195526117e-18	-0.171902968582854	0.633	0.697	1.11462910034838e-13	1	LRP12	-0.0639999999999999	glut_1_DLPFC_RORB_NRGN1_EPHA3
AMN1	5.66751334249147e-18	0.133552671517383	0.557	0.47	1.21171435262468e-13	1	AMN1	0.0870000000000001	glut_1_DLPFC_RORB_NRGN1_EPHA3
PSAP.1	5.71211759707093e-18	-0.410835769263766	0.762	0.791	1.22125074225376e-13	1	PSAP	-0.029	glut_1_DLPFC_RORB_NRGN1_EPHA3
YJEFN3.1	5.74567239892149e-18	-0.161650840675258	0.24	0.314	1.22842475888941e-13	1	YJEFN3	-0.074	glut_1_DLPFC_RORB_NRGN1_EPHA3
DAAM1.1	5.750319039292e-18	-0.169997918733245	0.903	0.927	1.22941821060063e-13	1	DAAM1	-0.024	glut_1_DLPFC_RORB_NRGN1_EPHA3
PAPOLG	6.11837760689472e-18	0.106226802173478	0.437	0.348	1.30810913235409e-13	1	PAPOLG	0.089	glut_1_DLPFC_RORB_NRGN1_EPHA3
ATXN10.1	7.04146174692802e-18	-0.160561587784497	0.891	0.925	1.50546452149321e-13	1	ATXN10	-0.034	glut_1_DLPFC_RORB_NRGN1_EPHA3
KDM2B	7.06347952408447e-18	0.112343832743672	0.496	0.404	1.51017192224926e-13	1	KDM2B	0.092	glut_1_DLPFC_RORB_NRGN1_EPHA3
ADGRF5.1	7.13471477434916e-18	-0.117819311876267	0.074	0.132	1.52540201875585e-13	1	ADGRF5	-0.058	glut_1_DLPFC_RORB_NRGN1_EPHA3
ARHGEF3.1	7.4568889752736e-18	-0.167077686476042	0.859	0.895	1.5942828629135e-13	1	ARHGEF3	-0.036	glut_1_DLPFC_RORB_NRGN1_EPHA3
VPS8	7.63340553337786e-18	0.119066599773949	0.887	0.87	1.63202210303619e-13	1	VPS8	0.017	glut_1_DLPFC_RORB_NRGN1_EPHA3
ODF2L	8.22034047509512e-18	0.128286864166581	0.876	0.863	1.75750879357534e-13	1	ODF2L	0.013	glut_1_DLPFC_RORB_NRGN1_EPHA3
APIP	8.25263481725732e-18	0.118753214877077	0.384	0.304	1.76441332392961e-13	1	APIP	0.08	glut_1_DLPFC_RORB_NRGN1_EPHA3
GABBR1.1	8.43158613286828e-18	-0.24391792741506	0.681	0.732	1.80267311520724e-13	1	GABBR1	-0.0509999999999999	glut_1_DLPFC_RORB_NRGN1_EPHA3
LINC00513	8.55180565055224e-18	0.170301273371286	0.508	0.422	1.82837604808807e-13	1	LINC00513	0.086	glut_1_DLPFC_RORB_NRGN1_EPHA3
WDR70	9.15808398978708e-18	0.113105384652671	0.959	0.956	1.95799835701648e-13	1	WDR70	0.003	glut_1_DLPFC_RORB_NRGN1_EPHA3
PTPN11	9.24795927229e-18	-0.187704105531339	0.67	0.723	1.9772136924156e-13	1	PTPN11	-0.0529999999999999	glut_1_DLPFC_RORB_NRGN1_EPHA3
MPP7.1	9.66906852770665e-18	-0.224935030694595	0.619	0.682	2.06724685122368e-13	1	MPP7	-0.0630000000000001	glut_1_DLPFC_RORB_NRGN1_EPHA3
LINC02254	1.00004602645233e-17	0.133238509297192	0.334	0.254	2.13809840455507e-13	1	LINC02254	0.08	glut_1_DLPFC_RORB_NRGN1_EPHA3
POU2F2.1	1.01205375722357e-17	-0.168420674741001	0.27	0.344	2.16377093294399e-13	1	POU2F2	-0.074	glut_1_DLPFC_RORB_NRGN1_EPHA3
ZNF277	1.03735768067952e-17	0.124818570553885	0.537	0.441	2.21787072129282e-13	1	ZNF277	0.096	glut_1_DLPFC_RORB_NRGN1_EPHA3
CD2AP	1.0777175186422e-17	0.123917442173675	0.495	0.405	2.30416005485702e-13	1	CD2AP	0.09	glut_1_DLPFC_RORB_NRGN1_EPHA3
AKT2	1.13998547370642e-17	0.121549885310494	0.52	0.429	2.43728894278432e-13	1	AKT2	0.091	glut_1_DLPFC_RORB_NRGN1_EPHA3
TSG101	1.14642343506954e-17	0.104392700565659	0.523	0.427	2.45105330417868e-13	1	TSG101	0.096	glut_1_DLPFC_RORB_NRGN1_EPHA3
ARMC2.1	1.15487681389343e-17	-0.149657826523198	0.637	0.724	2.46912662810415e-13	1	ARMC2	-0.087	glut_1_DLPFC_RORB_NRGN1_EPHA3
DMTF1	1.17414833123439e-17	0.134039918736756	0.826	0.808	2.51032913217913e-13	1	DMTF1	0.0179999999999999	glut_1_DLPFC_RORB_NRGN1_EPHA3
LRRC2.1	1.19822390218968e-17	-0.150887667501148	0.164	0.233	2.56180270288154e-13	1	LRRC2	-0.069	glut_1_DLPFC_RORB_NRGN1_EPHA3
EZH1	1.28235044690934e-17	0.114223016866122	0.522	0.434	2.74166525549217e-13	1	EZH1	0.088	glut_1_DLPFC_RORB_NRGN1_EPHA3
AC034195.1	1.28252704651103e-17	0.170980450442719	0.343	0.266	2.74204282544059e-13	1	AC034195.1	0.077	glut_1_DLPFC_RORB_NRGN1_EPHA3
RGS7.1	1.3339750916615e-17	-0.141630162098101	1	0.988	2.8520387459723e-13	1	RGS7	0.012	glut_1_DLPFC_RORB_NRGN1_EPHA3
ATG4C	1.34846966033152e-17	0.13018823429007	0.534	0.443	2.88302813378878e-13	1	ATG4C	0.091	glut_1_DLPFC_RORB_NRGN1_EPHA3
MTMR1	1.62166890155697e-17	0.131743894848508	0.624	0.546	3.46712811152881e-13	1	MTMR1	0.078	glut_1_DLPFC_RORB_NRGN1_EPHA3
ACADSB	1.88451219600499e-17	0.129202245441379	0.524	0.435	4.02908707505867e-13	1	ACADSB	0.089	glut_1_DLPFC_RORB_NRGN1_EPHA3
MAPT	1.91970790622574e-17	-0.139137209581549	0.937	0.959	4.10433550351063e-13	1	MAPT	-0.0219999999999999	glut_1_DLPFC_RORB_NRGN1_EPHA3
ROCK1.1	1.93131701606888e-17	-0.145920508171021	0.751	0.816	4.12915578035526e-13	1	ROCK1	-0.0649999999999999	glut_1_DLPFC_RORB_NRGN1_EPHA3
FBXL17.1	2.05133640257288e-17	0.106790944148248	1	0.998	4.38575722870082e-13	1	FBXL17	0.002	glut_1_DLPFC_RORB_NRGN1_EPHA3
LINC00907	2.07247325248487e-17	0.138447133878546	0.241	0.174	4.43094781381265e-13	1	LINC00907	0.067	glut_1_DLPFC_RORB_NRGN1_EPHA3
PCNX1	2.11890244962947e-17	0.105537388449289	0.955	0.948	4.53021343730781e-13	1	PCNX1	0.00700000000000001	glut_1_DLPFC_RORB_NRGN1_EPHA3
SFMBT1	2.17818643349005e-17	0.1056648343335	0.304	0.229	4.65696259480173e-13	1	SFMBT1	0.075	glut_1_DLPFC_RORB_NRGN1_EPHA3
CEP162	2.36085845426077e-17	0.122938423370526	0.437	0.355	5.04751537520953e-13	1	CEP162	0.082	glut_1_DLPFC_RORB_NRGN1_EPHA3
TCAIM	2.41557090526461e-17	0.119264307478962	0.537	0.442	5.16449059545573e-13	1	TCAIM	0.095	glut_1_DLPFC_RORB_NRGN1_EPHA3
AC245297.3	2.62771992701802e-17	0.160922770951484	0.547	0.469	5.61806520396452e-13	1	AC245297.3	0.0780000000000001	glut_1_DLPFC_RORB_NRGN1_EPHA3
MIR9-3HG	2.73609402315384e-17	0.102189200932309	0.435	0.347	5.84976902150291e-13	1	MIR9-3HG	0.088	glut_1_DLPFC_RORB_NRGN1_EPHA3
ARMC3.1	2.79678699360373e-17	-0.100967441927683	0.065	0.12	5.97953059232477e-13	1	ARMC3	-0.055	glut_1_DLPFC_RORB_NRGN1_EPHA3
ISLR2	2.81928996815014e-17	-0.104853550314479	0.072	0.127	6.027641951905e-13	1	ISLR2	-0.055	glut_1_DLPFC_RORB_NRGN1_EPHA3
ARHGEF9	2.97964611418341e-17	-0.170581092080466	0.828	0.87	6.37048339212412e-13	1	ARHGEF9	-0.042	glut_1_DLPFC_RORB_NRGN1_EPHA3
RNF157.1	3.13823910728681e-17	0.110970737281685	0.696	0.629	6.70955521137919e-13	1	RNF157	0.0669999999999999	glut_1_DLPFC_RORB_NRGN1_EPHA3
AVEN	3.23079980552892e-17	0.106409523211996	0.292	0.218	6.90744998422084e-13	1	AVEN	0.074	glut_1_DLPFC_RORB_NRGN1_EPHA3
DTNB.1	3.32438730361765e-17	-0.201988470170505	0.936	0.949	7.10754005513454e-13	1	DTNB	-0.0129999999999999	glut_1_DLPFC_RORB_NRGN1_EPHA3
MRPL1	3.41567605052765e-17	0.108111033496086	0.482	0.394	7.30271539602812e-13	1	MRPL1	0.088	glut_1_DLPFC_RORB_NRGN1_EPHA3
CEP95	3.43215223247283e-17	0.110226370288655	0.515	0.421	7.33794147302691e-13	1	CEP95	0.094	glut_1_DLPFC_RORB_NRGN1_EPHA3
NDRG4.1	3.5850602667698e-17	-0.119209254471577	0.899	0.85	7.66485885035384e-13	1	NDRG4	0.049	glut_1_DLPFC_RORB_NRGN1_EPHA3
LIMS1.1	3.89334090121896e-17	0.103217147707667	0.428	0.341	8.32396284680613e-13	1	LIMS1	0.087	glut_1_DLPFC_RORB_NRGN1_EPHA3
PAMR1.1	3.92395918504948e-17	-0.126284223346612	0.069	0.124	8.38942473763579e-13	1	PAMR1	-0.055	glut_1_DLPFC_RORB_NRGN1_EPHA3
SLC7A14.1	3.9888203638308e-17	-0.214619804889647	0.533	0.592	8.52809793787026e-13	1	SLC7A14	-0.0589999999999999	glut_1_DLPFC_RORB_NRGN1_EPHA3
VGLL4.1	4.14070426197491e-17	-0.172055971585115	0.796	0.853	8.85282571210235e-13	1	VGLL4	-0.0569999999999999	glut_1_DLPFC_RORB_NRGN1_EPHA3
TOM1L1.1	4.23355463427782e-17	-0.17991205885378	0.35	0.417	9.05133980808598e-13	1	TOM1L1	-0.067	glut_1_DLPFC_RORB_NRGN1_EPHA3
UPP2.1	4.46609534319831e-17	-0.191394813766822	0.686	0.768	9.54851184375798e-13	1	UPP2	-0.082	glut_1_DLPFC_RORB_NRGN1_EPHA3
NPIPB5	4.7945790306005e-17	0.114598118541346	0.533	0.445	1.02508099674239e-12	1	NPIPB5	0.088	glut_1_DLPFC_RORB_NRGN1_EPHA3
MANBA	4.88957633342616e-17	0.119490092676197	0.478	0.39	1.04539142008651e-12	1	MANBA	0.088	glut_1_DLPFC_RORB_NRGN1_EPHA3
RSRC1.1	5.01943117151209e-17	0.138939024929119	0.772	0.735	1.07315438446928e-12	1	RSRC1	0.037	glut_1_DLPFC_RORB_NRGN1_EPHA3
LINGO2.1	5.10600269278109e-17	-0.172338966069501	0.956	0.965	1.0916633757166e-12	1	LINGO2	-0.00900000000000001	glut_1_DLPFC_RORB_NRGN1_EPHA3
SLC25A29.1	5.815926152493e-17	-0.157760199763656	0.295	0.367	1.243445011403e-12	1	SLC25A29	-0.072	glut_1_DLPFC_RORB_NRGN1_EPHA3
TRNAU1AP	5.88045235341738e-17	0.110678966487327	0.437	0.35	1.25724071316064e-12	1	TRNAU1AP	0.087	glut_1_DLPFC_RORB_NRGN1_EPHA3
SCN8A	6.11290793197185e-17	-0.133134182401189	0.991	0.994	1.30693971585558e-12	1	SCN8A	-0.003	glut_1_DLPFC_RORB_NRGN1_EPHA3
ERI1	6.42011569114318e-17	0.100920780961118	0.265	0.195	1.37262073476641e-12	1	ERI1	0.07	glut_1_DLPFC_RORB_NRGN1_EPHA3
GPX3	6.46889480082148e-17	-0.150984941737339	0.079	0.134	1.38304970841563e-12	1	GPX3	-0.055	glut_1_DLPFC_RORB_NRGN1_EPHA3
FRG1-DT	6.55186305348608e-17	0.118740545032447	0.424	0.343	1.40078832083532e-12	1	FRG1-DT	0.081	glut_1_DLPFC_RORB_NRGN1_EPHA3
TASP1	6.61486755512106e-17	0.122180250740981	0.843	0.827	1.41425868328488e-12	1	TASP1	0.016	glut_1_DLPFC_RORB_NRGN1_EPHA3
MAST2	6.83330884771942e-17	0.11352777089633	0.5	0.41	1.46096143164241e-12	1	MAST2	0.09	glut_1_DLPFC_RORB_NRGN1_EPHA3
PABPN1.1	7.37478994403136e-17	-0.155796820320697	0.594	0.665	1.5767300900339e-12	1	PABPN1	-0.0710000000000001	glut_1_DLPFC_RORB_NRGN1_EPHA3
ANKRD26	7.50244158355685e-17	0.110144901293217	0.918	0.904	1.60402201056445e-12	1	ANKRD26	0.014	glut_1_DLPFC_RORB_NRGN1_EPHA3
CLVS1	7.62691477037753e-17	0.158655431864023	0.812	0.802	1.63063437790672e-12	1	CLVS1	0.01	glut_1_DLPFC_RORB_NRGN1_EPHA3
ADAMTS19.1	7.99367142639488e-17	0.180899207253382	0.603	0.544	1.70904695096323e-12	1	ADAMTS19	0.0589999999999999	glut_1_DLPFC_RORB_NRGN1_EPHA3
SRBD1	8.06713891325393e-17	0.112358073058528	0.321	0.245	1.72475429965369e-12	1	SRBD1	0.076	glut_1_DLPFC_RORB_NRGN1_EPHA3
MTMR12.1	8.08941342963346e-17	-0.150026036751011	0.574	0.644	1.72951659125563e-12	1	MTMR12	-0.0700000000000001	glut_1_DLPFC_RORB_NRGN1_EPHA3
MPHOSPH6	8.19540600778129e-17	0.103211685889868	0.457	0.369	1.75217780446364e-12	1	MPHOSPH6	0.088	glut_1_DLPFC_RORB_NRGN1_EPHA3
CCDC149	8.29503548415837e-17	0.105465841317071	0.461	0.374	1.77347858651306e-12	1	CCDC149	0.087	glut_1_DLPFC_RORB_NRGN1_EPHA3
TRHDE.1	8.35714105124354e-17	-0.21317036456505	0.902	0.785	1.78675675675587e-12	1	TRHDE	0.117	glut_1_DLPFC_RORB_NRGN1_EPHA3
TET2.1	8.4393285193472e-17	0.108997827009117	0.516	0.421	1.80432843743643e-12	1	TET2	0.095	glut_1_DLPFC_RORB_NRGN1_EPHA3
USP40	8.44665722969787e-17	0.110347160314311	0.429	0.344	1.8058953157094e-12	1	USP40	0.085	glut_1_DLPFC_RORB_NRGN1_EPHA3
VTI1A.1	9.27560618140042e-17	0.109271785236058	0.969	0.968	1.98312460158341e-12	1	VTI1A	0.001	glut_1_DLPFC_RORB_NRGN1_EPHA3
AZIN2	9.84028372878999e-17	0.102234885487683	0.428	0.341	2.1038526612153e-12	1	AZIN2	0.087	glut_1_DLPFC_RORB_NRGN1_EPHA3
ELMOD1	1.00177031526762e-16	-0.175659692967292	0.786	0.829	2.14178493404217e-12	1	ELMOD1	-0.0429999999999999	glut_1_DLPFC_RORB_NRGN1_EPHA3
BEGAIN.1	1.00716304694345e-16	-0.158497208051609	0.23	0.298	2.15331459436509e-12	1	BEGAIN	-0.068	glut_1_DLPFC_RORB_NRGN1_EPHA3
FNDC3B.1	1.01304520646677e-16	0.108756459414731	0.589	0.501	2.16589065142595e-12	1	FNDC3B	0.088	glut_1_DLPFC_RORB_NRGN1_EPHA3
MINDY3.1	1.02815767960627e-16	-0.143881361414101	0.68	0.746	2.19820111899821e-12	1	MINDY3	-0.0659999999999999	glut_1_DLPFC_RORB_NRGN1_EPHA3
RIN1.1	1.04627035952752e-16	-0.115135292718512	0.107	0.167	2.23692602866984e-12	1	RIN1	-0.06	glut_1_DLPFC_RORB_NRGN1_EPHA3
PIGL	1.16741591489045e-16	0.115986469968554	0.534	0.439	2.49593522603579e-12	1	PIGL	0.095	glut_1_DLPFC_RORB_NRGN1_EPHA3
ERCC1.1	1.20436315535363e-16	-0.151687254900785	0.249	0.32	2.57492842614607e-12	1	ERCC1	-0.071	glut_1_DLPFC_RORB_NRGN1_EPHA3
GSTO2	1.21677907284093e-16	0.108824069100991	0.418	0.334	2.60147365773392e-12	1	GSTO2	0.084	glut_1_DLPFC_RORB_NRGN1_EPHA3
SNRNP48	1.34827923511172e-16	0.102104237871244	0.274	0.205	2.88262100466886e-12	1	SNRNP48	0.069	glut_1_DLPFC_RORB_NRGN1_EPHA3
C2CD4C.1	1.42492249891765e-16	-0.101304438770438	0.074	0.129	3.04648430268594e-12	1	C2CD4C	-0.055	glut_1_DLPFC_RORB_NRGN1_EPHA3
EPS8	1.45168943283121e-16	0.104816694380722	0.104	0.061	3.10371200739312e-12	1	EPS8	0.043	glut_1_DLPFC_RORB_NRGN1_EPHA3
DENND5B	1.60475272936202e-16	0.105211774366543	0.978	0.967	3.430961335376e-12	1	DENND5B	0.011	glut_1_DLPFC_RORB_NRGN1_EPHA3
LDAH	1.60923420822099e-16	0.108134941557663	0.47	0.383	3.44054273717647e-12	1	LDAH	0.087	glut_1_DLPFC_RORB_NRGN1_EPHA3
ARGLU1	1.66878367480717e-16	0.118960556060874	0.92	0.918	3.56785949673774e-12	1	ARGLU1	0.002	glut_1_DLPFC_RORB_NRGN1_EPHA3
TUBE1	1.6699485344301e-16	0.11509953230258	0.488	0.403	3.57034996661154e-12	1	TUBE1	0.085	glut_1_DLPFC_RORB_NRGN1_EPHA3
BARD1.1	1.69562142253275e-16	-0.127806791392701	0.064	0.116	3.62523860137501e-12	1	BARD1	-0.052	glut_1_DLPFC_RORB_NRGN1_EPHA3
GTF2H2C	1.8409306248379e-16	0.111142618263957	0.368	0.291	3.93590967590343e-12	1	GTF2H2C	0.077	glut_1_DLPFC_RORB_NRGN1_EPHA3
CHST11	1.85191053307361e-16	-0.20911617970548	0.316	0.389	3.95938471971137e-12	1	CHST11	-0.073	glut_1_DLPFC_RORB_NRGN1_EPHA3
CMTM4	2.04149305559841e-16	-0.180987697586527	0.645	0.701	4.36471215286939e-12	1	CMTM4	-0.0559999999999999	glut_1_DLPFC_RORB_NRGN1_EPHA3
RYR3.1	2.12886762764822e-16	-0.637601924457098	0.373	0.426	4.55151898791189e-12	1	RYR3	-0.053	glut_1_DLPFC_RORB_NRGN1_EPHA3
AMD1	2.23668453391524e-16	-0.219273100330715	0.438	0.494	4.78203153351078e-12	1	AMD1	-0.056	glut_1_DLPFC_RORB_NRGN1_EPHA3
WDR59	2.2426982991527e-16	0.1064562954488	0.54	0.449	4.79488896358847e-12	1	WDR59	0.091	glut_1_DLPFC_RORB_NRGN1_EPHA3
LONRF1	2.47117453126121e-16	-0.157600982279699	0.537	0.612	5.28337114783647e-12	1	LONRF1	-0.075	glut_1_DLPFC_RORB_NRGN1_EPHA3
MAP4K4.1	2.54299384456621e-16	-0.14763827186117	0.908	0.94	5.43692083968256e-12	1	MAP4K4	-0.0319999999999999	glut_1_DLPFC_RORB_NRGN1_EPHA3
KIAA1841	2.56774988196219e-16	0.1339377258293	0.658	0.598	5.48984924763515e-12	1	KIAA1841	0.0600000000000001	glut_1_DLPFC_RORB_NRGN1_EPHA3
ZNF382	2.83223160413859e-16	0.11493742258184	0.469	0.386	6.05531116964831e-12	1	ZNF382	0.083	glut_1_DLPFC_RORB_NRGN1_EPHA3
CHD1	3.02519622344904e-16	0.112506801054613	0.561	0.473	6.46786952573404e-12	1	CHD1	0.0880000000000001	glut_1_DLPFC_RORB_NRGN1_EPHA3
USP25.1	3.10976188509413e-16	-0.177083821867105	0.907	0.939	6.64867091033125e-12	1	USP25	-0.0319999999999999	glut_1_DLPFC_RORB_NRGN1_EPHA3
ALS2	3.27955903063351e-16	0.119467866872577	0.787	0.747	7.01169720749444e-12	1	ALS2	0.04	glut_1_DLPFC_RORB_NRGN1_EPHA3
STIM1	3.34271756207708e-16	-0.156291083967962	0.54	0.609	7.14673014772079e-12	1	STIM1	-0.069	glut_1_DLPFC_RORB_NRGN1_EPHA3
IPMK	3.3707580310494e-16	0.107192095881942	0.375	0.297	7.20668067038361e-12	1	IPMK	0.078	glut_1_DLPFC_RORB_NRGN1_EPHA3
DLGAP2.1	3.39898398564359e-16	-0.108263355377613	1	0.997	7.267027761306e-12	1	DLGAP2	0.003	glut_1_DLPFC_RORB_NRGN1_EPHA3
ZNF106	3.41537980451149e-16	-0.165858042940342	0.604	0.665	7.30208202204557e-12	1	ZNF106	-0.0610000000000001	glut_1_DLPFC_RORB_NRGN1_EPHA3
C7orf49	3.48400529774787e-16	0.117792795109797	0.29	0.221	7.44880332658495e-12	1	C7orf49	0.069	glut_1_DLPFC_RORB_NRGN1_EPHA3
ASPHD2	3.62436254953418e-16	-0.121964518098882	0.143	0.208	7.74888713090408e-12	1	ASPHD2	-0.065	glut_1_DLPFC_RORB_NRGN1_EPHA3
GAB2.1	3.65246139948081e-16	0.124319212959314	0.655	0.593	7.80896247208998e-12	1	GAB2	0.0620000000000001	glut_1_DLPFC_RORB_NRGN1_EPHA3
LGI4.1	3.81640966069804e-16	0.110980973435492	0.483	0.395	8.15948385457241e-12	1	LGI4	0.088	glut_1_DLPFC_RORB_NRGN1_EPHA3
DSTN	4.02369306596446e-16	-0.238929124861258	0.622	0.669	8.60265577503202e-12	1	DSTN	-0.047	glut_1_DLPFC_RORB_NRGN1_EPHA3
MAPK14.1	4.27893556813924e-16	-0.140794033490827	0.795	0.848	9.14836424468169e-12	1	MAPK14	-0.0529999999999999	glut_1_DLPFC_RORB_NRGN1_EPHA3
HSPH1.1	4.28801227617419e-16	-0.269735390887995	0.826	0.847	9.16777024646043e-12	1	HSPH1	-0.021	glut_1_DLPFC_RORB_NRGN1_EPHA3
EFHC1	4.30804041762186e-16	0.114418724747597	0.403	0.325	9.21059041287553e-12	1	EFHC1	0.078	glut_1_DLPFC_RORB_NRGN1_EPHA3
CSGALNACT2	4.40375815607843e-16	0.109736402793842	0.444	0.36	9.41523493769568e-12	1	CSGALNACT2	0.084	glut_1_DLPFC_RORB_NRGN1_EPHA3
COX10	4.84417657074189e-16	0.103311690825554	0.367	0.289	1.03568495082462e-11	1	COX10	0.078	glut_1_DLPFC_RORB_NRGN1_EPHA3
AGAP2	4.92702779531955e-16	-0.196900845498408	0.364	0.427	1.05339854263932e-11	1	AGAP2	-0.063	glut_1_DLPFC_RORB_NRGN1_EPHA3
SPAST	5.06173186591365e-16	0.117583901076683	0.561	0.476	1.08219827293234e-11	1	SPAST	0.0850000000000001	glut_1_DLPFC_RORB_NRGN1_EPHA3
UMAD1.1	5.18160991231981e-16	0.132790281135126	0.858	0.85	1.10782819925398e-11	1	UMAD1	0.00800000000000001	glut_1_DLPFC_RORB_NRGN1_EPHA3
HOOK2	5.33834840962588e-16	0.109062631914675	0.371	0.294	1.14133888997801e-11	1	HOOK2	0.077	glut_1_DLPFC_RORB_NRGN1_EPHA3
CACNA1G	5.43645514887725e-16	-0.142606778406226	0.146	0.209	1.16231411082996e-11	1	CACNA1G	-0.063	glut_1_DLPFC_RORB_NRGN1_EPHA3
KLHDC1	5.86082351988909e-16	0.116765527385981	0.54	0.452	1.25304406855229e-11	1	KLHDC1	0.088	glut_1_DLPFC_RORB_NRGN1_EPHA3
MTHFD1.1	6.11481305367132e-16	-0.147302744855933	0.24	0.307	1.30734703087493e-11	1	MTHFD1	-0.067	glut_1_DLPFC_RORB_NRGN1_EPHA3
LINC02389.1	6.5370192350569e-16	0.117881529326558	0.738	0.686	1.39761471245517e-11	1	LINC02389	0.0519999999999999	glut_1_DLPFC_RORB_NRGN1_EPHA3
NCS1.1	6.84193266935472e-16	-0.261445339944144	0.563	0.611	1.46280520470804e-11	1	NCS1	-0.048	glut_1_DLPFC_RORB_NRGN1_EPHA3
PIAS1.1	7.45305006840476e-16	-0.145727284728	0.941	0.962	1.59346210462494e-11	1	PIAS1	-0.021	glut_1_DLPFC_RORB_NRGN1_EPHA3
GNAI3	7.85534340033918e-16	0.113750643268756	0.543	0.453	1.67947241899252e-11	1	GNAI3	0.09	glut_1_DLPFC_RORB_NRGN1_EPHA3
AL117329.1.1	7.90688786010395e-16	-0.18363221287465	0.73	0.795	1.69049262449023e-11	1	AL117329.1	-0.0650000000000001	glut_1_DLPFC_RORB_NRGN1_EPHA3
PWWP2A.1	8.21381121165741e-16	0.101936335192592	0.504	0.416	1.75611283705235e-11	1	PWWP2A	0.088	glut_1_DLPFC_RORB_NRGN1_EPHA3
SLC30A6	8.31207589535899e-16	0.104457660241194	0.409	0.329	1.77712182642775e-11	1	SLC30A6	0.08	glut_1_DLPFC_RORB_NRGN1_EPHA3
SOS1	8.50021915035471e-16	0.10972828248297	0.961	0.954	1.81734685434584e-11	1	SOS1	0.00700000000000001	glut_1_DLPFC_RORB_NRGN1_EPHA3
SLC39A10	8.98086895707049e-16	-0.20159343256881	0.924	0.935	1.92010978302167e-11	1	SLC39A10	-0.011	glut_1_DLPFC_RORB_NRGN1_EPHA3
WDR66	9.10919563624747e-16	-0.105762729041007	0.122	0.184	1.94754602702971e-11	1	WDR66	-0.062	glut_1_DLPFC_RORB_NRGN1_EPHA3
MAP3K21	9.56230707142809e-16	0.108158989487704	0.451	0.37	2.04442125187133e-11	1	MAP3K21	0.081	glut_1_DLPFC_RORB_NRGN1_EPHA3
PXK	9.85872514807292e-16	0.112840750820821	0.517	0.431	2.10779543665799e-11	1	PXK	0.086	glut_1_DLPFC_RORB_NRGN1_EPHA3
SLC8A2.1	1.00068415038119e-15	-0.184612669308723	0.546	0.603	2.13946271351498e-11	1	SLC8A2	-0.0569999999999999	glut_1_DLPFC_RORB_NRGN1_EPHA3
DYNLL1.1	1.00157646606261e-15	-0.45057967223885	0.674	0.703	2.14137048444186e-11	1	DYNLL1	-0.0289999999999999	glut_1_DLPFC_RORB_NRGN1_EPHA3
MOB3B	1.12933643959985e-15	0.182985099498272	0.631	0.587	2.41452130786447e-11	1	MOB3B	0.044	glut_1_DLPFC_RORB_NRGN1_EPHA3
PKNOX1	1.13258671033613e-15	0.117197831938314	0.477	0.397	2.42147038669865e-11	1	PKNOX1	0.08	glut_1_DLPFC_RORB_NRGN1_EPHA3
UBE3D	1.15889534875194e-15	0.137718873002687	0.811	0.793	2.47771825563165e-11	1	UBE3D	0.018	glut_1_DLPFC_RORB_NRGN1_EPHA3
GPR155.1	1.2105125412191e-15	0.101633738461735	0.817	0.773	2.58807581312643e-11	1	GPR155	0.0439999999999999	glut_1_DLPFC_RORB_NRGN1_EPHA3
NPHP1.1	1.23168389193151e-15	-0.144646976465189	0.3	0.372	2.63334016094957e-11	1	NPHP1	-0.072	glut_1_DLPFC_RORB_NRGN1_EPHA3
RSPO2.1	1.25210249892996e-15	0.107228136240898	0.67	0.606	2.67699514271226e-11	1	RSPO2	0.0640000000000001	glut_1_DLPFC_RORB_NRGN1_EPHA3
CHD5.1	1.31991869703926e-15	-0.158959856628849	0.908	0.925	2.82198617426993e-11	1	CHD5	-0.017	glut_1_DLPFC_RORB_NRGN1_EPHA3
ACAP3.1	1.35019074543742e-15	-0.153547833183421	0.669	0.74	2.8867078137452e-11	1	ACAP3	-0.071	glut_1_DLPFC_RORB_NRGN1_EPHA3
HLCS	1.3669894133384e-15	-0.160650520971398	0.631	0.712	2.92262336571751e-11	1	HLCS	-0.081	glut_1_DLPFC_RORB_NRGN1_EPHA3
TANK.1	1.40146600782359e-15	0.128778597346646	0.572	0.5	2.99633432472683e-11	1	TANK	0.072	glut_1_DLPFC_RORB_NRGN1_EPHA3
TAOK1	1.42540151462498e-15	-0.148453466855833	0.94	0.955	3.04750843826822e-11	1	TAOK1	-0.015	glut_1_DLPFC_RORB_NRGN1_EPHA3
NOVA1.1	1.56855343601994e-15	0.107081637621501	0.989	0.987	3.35356724621064e-11	1	NOVA1	0.002	glut_1_DLPFC_RORB_NRGN1_EPHA3
INTS6L.1	1.68899040947746e-15	-0.168681939487818	0.305	0.372	3.61106149546281e-11	1	INTS6L	-0.067	glut_1_DLPFC_RORB_NRGN1_EPHA3
ZNF697.1	1.70437845488597e-15	-0.121859649932528	0.156	0.22	3.64396113654619e-11	1	ZNF697	-0.064	glut_1_DLPFC_RORB_NRGN1_EPHA3
BHLHB9.1	1.75490993623531e-15	0.10842266768592	0.448	0.37	3.7519974436711e-11	1	BHLHB9	0.078	glut_1_DLPFC_RORB_NRGN1_EPHA3
SLC6A15.1	1.78945470156992e-15	0.10732520197869	0.692	0.629	3.8258541519565e-11	1	SLC6A15	0.0629999999999999	glut_1_DLPFC_RORB_NRGN1_EPHA3
CHD6	1.98156573250733e-15	0.104209434410166	0.937	0.926	4.23658753610067e-11	1	CHD6	0.011	glut_1_DLPFC_RORB_NRGN1_EPHA3
DDX10.1	1.99602420602977e-15	-0.140889384926502	0.7	0.769	4.26749975249164e-11	1	DDX10	-0.0690000000000001	glut_1_DLPFC_RORB_NRGN1_EPHA3
CCSER2.1	2.04052171068528e-15	0.107440025617918	0.915	0.904	4.36263541744512e-11	1	CCSER2	0.011	glut_1_DLPFC_RORB_NRGN1_EPHA3
ARNTL	2.12202443494965e-15	0.125711712166083	0.603	0.53	4.53688824192235e-11	1	ARNTL	0.073	glut_1_DLPFC_RORB_NRGN1_EPHA3
GOLGA8A.1	2.36587554743988e-15	-0.143003143757785	0.628	0.705	5.05824192042645e-11	1	GOLGA8A	-0.077	glut_1_DLPFC_RORB_NRGN1_EPHA3
DZIP3.1	2.43188858080894e-15	-0.13880644191482	0.871	0.913	5.19937778576951e-11	1	DZIP3	-0.042	glut_1_DLPFC_RORB_NRGN1_EPHA3
BTBD7	2.49890888763814e-15	0.129924447478868	0.7	0.65	5.34266720177035e-11	1	BTBD7	0.0499999999999999	glut_1_DLPFC_RORB_NRGN1_EPHA3
PVT1.1	2.5122214378472e-15	-0.23232446604087	0.371	0.426	5.37112943411732e-11	1	PVT1	-0.055	glut_1_DLPFC_RORB_NRGN1_EPHA3
SERINC3.1	2.59644679835715e-15	-0.269134217966041	0.74	0.767	5.55120325488758e-11	1	SERINC3	-0.027	glut_1_DLPFC_RORB_NRGN1_EPHA3
MYO9A.1	2.67649703062247e-15	-0.127629606055206	0.97	0.979	5.72235065147083e-11	1	MYO9A	-0.00900000000000001	glut_1_DLPFC_RORB_NRGN1_EPHA3
FAM120A	2.7055773876053e-15	-0.138179053161375	0.747	0.803	5.78452445470012e-11	1	FAM120A	-0.056	glut_1_DLPFC_RORB_NRGN1_EPHA3
PDE1B	2.70712257445976e-15	-0.144136163310838	0.261	0.327	5.78782806419497e-11	1	PDE1B	-0.066	glut_1_DLPFC_RORB_NRGN1_EPHA3
XRRA1	2.76377656099797e-15	0.117199786430191	0.479	0.398	5.90895428741367e-11	1	XRRA1	0.081	glut_1_DLPFC_RORB_NRGN1_EPHA3
ZNF831.1	2.8169173992696e-15	-0.17441504366304	0.283	0.345	6.02256939963841e-11	1	ZNF831	-0.062	glut_1_DLPFC_RORB_NRGN1_EPHA3
LDB2.1	2.90550100466705e-15	-0.121201161976894	0.999	0.986	6.21196114797816e-11	1	LDB2	0.013	glut_1_DLPFC_RORB_NRGN1_EPHA3
ANKRD12.1	2.93711118009935e-15	0.102550655842458	0.967	0.958	6.2795437030524e-11	1	ANKRD12	0.00900000000000001	glut_1_DLPFC_RORB_NRGN1_EPHA3
PTEN.1	3.0210914085387e-15	0.127775943808215	0.922	0.909	6.45909343145574e-11	1	PTEN	0.013	glut_1_DLPFC_RORB_NRGN1_EPHA3
TANC1	3.03468171529683e-15	-0.21394393202394	0.081	0.131	6.48814950730463e-11	1	TANC1	-0.05	glut_1_DLPFC_RORB_NRGN1_EPHA3
TAOK3	3.0856497616846e-15	0.116361557647582	0.873	0.863	6.59711919048168e-11	1	TAOK3	0.01	glut_1_DLPFC_RORB_NRGN1_EPHA3
IRAK1BP1.1	3.0869935942842e-15	-0.135762764286625	0.711	0.787	6.59999230457962e-11	1	IRAK1BP1	-0.0760000000000001	glut_1_DLPFC_RORB_NRGN1_EPHA3
ZNF680	3.36814144030695e-15	0.101096175388532	0.467	0.383	7.20108639937625e-11	1	ZNF680	0.084	glut_1_DLPFC_RORB_NRGN1_EPHA3
EPB41L4B.1	3.50631500903253e-15	-0.149659335193361	0.754	0.807	7.49650148931155e-11	1	EPB41L4B	-0.053	glut_1_DLPFC_RORB_NRGN1_EPHA3
PHIP.1	4.60884163202613e-15	0.108890479243077	0.921	0.913	9.85370340927187e-11	1	PHIP	0.00800000000000001	glut_1_DLPFC_RORB_NRGN1_EPHA3
HDAC4.1	4.63734121082119e-15	0.123449129909273	0.817	0.786	9.91463550873571e-11	1	HDAC4	0.0309999999999999	glut_1_DLPFC_RORB_NRGN1_EPHA3
INPP5B.1	4.71351244473676e-15	0.104148173342235	0.501	0.415	1.00774896068472e-10	1	INPP5B	0.086	glut_1_DLPFC_RORB_NRGN1_EPHA3
PPP1R16B.1	4.7299205355993e-15	0.112752049450171	0.883	0.866	1.01125701051113e-10	1	PPP1R16B	0.017	glut_1_DLPFC_RORB_NRGN1_EPHA3
LINC01551.1	4.80201993848805e-15	-0.180575756641199	0.388	0.447	1.02667186284874e-10	1	LINC01551	-0.059	glut_1_DLPFC_RORB_NRGN1_EPHA3
AATF	4.92304162541924e-15	0.107964342726431	0.409	0.333	1.05254629951463e-10	1	AATF	0.076	glut_1_DLPFC_RORB_NRGN1_EPHA3
YWHAZ.1	5.0285786979585e-15	-0.318327845902425	0.953	0.95	1.07511012562353e-10	1	YWHAZ	0.003	glut_1_DLPFC_RORB_NRGN1_EPHA3
TFB1M	5.12594373125473e-15	0.108093917383921	0.396	0.32	1.09592676974226e-10	1	TFB1M	0.076	glut_1_DLPFC_RORB_NRGN1_EPHA3
SCYL2	5.12699528959628e-15	0.114062054325447	0.551	0.468	1.09615159291569e-10	1	SCYL2	0.083	glut_1_DLPFC_RORB_NRGN1_EPHA3
ABCC1	5.17165366981932e-15	0.101457802769033	0.386	0.31	1.10569955460737e-10	1	ABCC1	0.076	glut_1_DLPFC_RORB_NRGN1_EPHA3
SLC25A16	5.19216854962618e-15	0.102763029388402	0.509	0.426	1.11008563591008e-10	1	SLC25A16	0.083	glut_1_DLPFC_RORB_NRGN1_EPHA3
ANXA11.1	5.53359536735124e-15	-0.182417718607617	0.383	0.438	1.1830826895397e-10	1	ANXA11	-0.055	glut_1_DLPFC_RORB_NRGN1_EPHA3
SNX6	5.86713883782466e-15	0.108145084263915	0.462	0.382	1.25439428352691e-10	1	SNX6	0.08	glut_1_DLPFC_RORB_NRGN1_EPHA3
AJ009632.2.1	5.99794531730525e-15	-0.448462889287572	0.325	0.401	1.28236070883986e-10	1	AJ009632.2	-0.076	glut_1_DLPFC_RORB_NRGN1_EPHA3
KLHL22	6.14006036327551e-15	0.107127670536085	0.472	0.39	1.3127449056683e-10	1	KLHL22	0.082	glut_1_DLPFC_RORB_NRGN1_EPHA3
UXS1	6.32721143967635e-15	0.106128280012723	0.482	0.4	1.3527578058028e-10	1	UXS1	0.082	glut_1_DLPFC_RORB_NRGN1_EPHA3
OLA1	6.63369321147053e-15	0.118083811441524	0.914	0.896	1.4182836086124e-10	1	OLA1	0.018	glut_1_DLPFC_RORB_NRGN1_EPHA3
GTF3C3	6.89255853001063e-15	0.108725873733044	0.375	0.303	1.47362901371627e-10	1	GTF3C3	0.072	glut_1_DLPFC_RORB_NRGN1_EPHA3
PTPN20.1	7.11298419011006e-15	0.105490054716733	0.396	0.316	1.52075601984553e-10	1	PTPN20	0.08	glut_1_DLPFC_RORB_NRGN1_EPHA3
ACER2	7.16282307600908e-15	0.103373856109448	0.295	0.228	1.53141157365074e-10	1	ACER2	0.067	glut_1_DLPFC_RORB_NRGN1_EPHA3
NPEPL1.1	7.27373274820456e-15	-0.10008804020473	0.13	0.191	1.55512406156613e-10	1	NPEPL1	-0.061	glut_1_DLPFC_RORB_NRGN1_EPHA3
UBE2E2.1	7.33233965249576e-15	-0.129702172153469	0.998	0.996	1.56765421770359e-10	1	UBE2E2	0.002	glut_1_DLPFC_RORB_NRGN1_EPHA3
ADCY2	7.45036953385288e-15	-0.197352003021402	0.971	0.973	1.59288900633775e-10	1	ADCY2	-0.002	glut_1_DLPFC_RORB_NRGN1_EPHA3
ZRANB3.1	7.63209585913774e-15	-0.156332402098614	0.666	0.738	1.63174209468365e-10	1	ZRANB3	-0.072	glut_1_DLPFC_RORB_NRGN1_EPHA3
DGKA.1	8.33009439671807e-15	-0.115722454019294	0.142	0.202	1.78097418201832e-10	1	DGKA	-0.06	glut_1_DLPFC_RORB_NRGN1_EPHA3
TTL.1	8.66676223921463e-15	-0.169240342464935	0.384	0.441	1.85295376674409e-10	1	TTL	-0.057	glut_1_DLPFC_RORB_NRGN1_EPHA3
AC016831.5.1	8.8755017223742e-15	0.105787896000456	0.407	0.33	1.8975822682436e-10	1	AC016831.5	0.077	glut_1_DLPFC_RORB_NRGN1_EPHA3
TBC1D12	9.24175605555622e-15	0.111071304036937	0.423	0.347	1.97588744467792e-10	1	TBC1D12	0.076	glut_1_DLPFC_RORB_NRGN1_EPHA3
ZNF235	9.44263353828374e-15	0.109677593574091	0.479	0.395	2.01883505048506e-10	1	ZNF235	0.084	glut_1_DLPFC_RORB_NRGN1_EPHA3
FBXO33.1	1.05045271087936e-14	-0.160122438265847	0.61	0.664	2.24586789586008e-10	1	FBXO33	-0.054	glut_1_DLPFC_RORB_NRGN1_EPHA3
TMEM130.1	1.15555426817212e-14	-0.239661350522367	0.625	0.669	2.470575025352e-10	1	TMEM130	-0.044	glut_1_DLPFC_RORB_NRGN1_EPHA3
ENSA	1.22424823635551e-14	-0.19131200532532	0.816	0.839	2.61744272932808e-10	1	ENSA	-0.023	glut_1_DLPFC_RORB_NRGN1_EPHA3
DUBR	1.2884286002249e-14	0.130603096244519	0.79	0.757	2.75466034728084e-10	1	DUBR	0.033	glut_1_DLPFC_RORB_NRGN1_EPHA3
FAN1	1.29439314150723e-14	0.102039831999122	0.35	0.278	2.76741253654246e-10	1	FAN1	0.072	glut_1_DLPFC_RORB_NRGN1_EPHA3
USP13	1.32959233722548e-14	0.104587780218833	0.399	0.323	2.84266841698809e-10	1	USP13	0.076	glut_1_DLPFC_RORB_NRGN1_EPHA3
STYK1.1	1.35424214915688e-14	-0.141443145942032	0.224	0.289	2.89536971489741e-10	1	STYK1	-0.065	glut_1_DLPFC_RORB_NRGN1_EPHA3
TMTC3	1.39686908957849e-14	0.111931298321042	0.594	0.52	2.98650611351881e-10	1	TMTC3	0.074	glut_1_DLPFC_RORB_NRGN1_EPHA3
SMAD5	1.46218386650378e-14	0.107373317174402	0.457	0.376	3.12614910658509e-10	1	SMAD5	0.081	glut_1_DLPFC_RORB_NRGN1_EPHA3
ANKRD33B	1.47386209346229e-14	0.11624427310667	0.737	0.686	3.15111715582237e-10	1	ANKRD33B	0.0509999999999999	glut_1_DLPFC_RORB_NRGN1_EPHA3
GK5	1.55254315250418e-14	0.102137384028925	0.469	0.389	3.31933726005393e-10	1	GK5	0.08	glut_1_DLPFC_RORB_NRGN1_EPHA3
DCHS2.1	1.95363777983708e-14	-0.183924406801127	0.169	0.234	4.17687757329169e-10	1	DCHS2	-0.065	glut_1_DLPFC_RORB_NRGN1_EPHA3
LRRN1.1	2.02624392588365e-14	-0.151303069013786	0.367	0.437	4.33210951353925e-10	1	LRRN1	-0.07	glut_1_DLPFC_RORB_NRGN1_EPHA3
ADGRL2.1	2.1273789574518e-14	-0.140577346735927	0.968	0.956	4.54833621103196e-10	1	ADGRL2	0.012	glut_1_DLPFC_RORB_NRGN1_EPHA3
VSTM2L	2.25258813734713e-14	-0.22964248455637	0.313	0.369	4.81603343764817e-10	1	VSTM2L	-0.056	glut_1_DLPFC_RORB_NRGN1_EPHA3
KCNC1	2.26356853121997e-14	-0.194667201582096	0.508	0.559	4.8395095197483e-10	1	KCNC1	-0.051	glut_1_DLPFC_RORB_NRGN1_EPHA3
PTPRN.1	2.26960617790125e-14	-0.260417039753724	0.591	0.633	4.85241800835288e-10	1	PTPRN	-0.042	glut_1_DLPFC_RORB_NRGN1_EPHA3
CAP2.1	2.31563588123301e-14	-0.207081759164233	0.904	0.925	4.95082951407618e-10	1	CAP2	-0.021	glut_1_DLPFC_RORB_NRGN1_EPHA3
SPAG9	2.3732170790492e-14	0.101662835283087	0.911	0.89	5.0739381150072e-10	1	SPAG9	0.021	glut_1_DLPFC_RORB_NRGN1_EPHA3
CFAP221.1	2.49313617483565e-14	0.11448000904634	0.675	0.613	5.33032514179861e-10	1	CFAP221	0.0620000000000001	glut_1_DLPFC_RORB_NRGN1_EPHA3
SH3BP5.1	2.55267315407326e-14	0.103028451056606	0.594	0.521	5.45761520340864e-10	1	SH3BP5	0.073	glut_1_DLPFC_RORB_NRGN1_EPHA3
GABRD	2.6473490358256e-14	-0.18838665107127	0.345	0.405	5.66003223859514e-10	1	GABRD	-0.0600000000000001	glut_1_DLPFC_RORB_NRGN1_EPHA3
CREBZF	2.65245801606835e-14	0.114716707261737	0.496	0.418	5.67095523835413e-10	1	CREBZF	0.078	glut_1_DLPFC_RORB_NRGN1_EPHA3
COL19A1.1	2.90808546932872e-14	-0.213188957365053	0.74	0.803	6.21748673342481e-10	1	COL19A1	-0.0630000000000001	glut_1_DLPFC_RORB_NRGN1_EPHA3
PAK3.1	2.93601791435497e-14	-0.117058678842351	0.988	0.993	6.27720630089093e-10	1	PAK3	-0.005	glut_1_DLPFC_RORB_NRGN1_EPHA3
CCK	2.99622716898891e-14	-0.267356483835228	0.646	0.731	6.40593368729829e-10	1	CCK	-0.085	glut_1_DLPFC_RORB_NRGN1_EPHA3
FSCN1	3.07184407609099e-14	-0.181517052950189	0.248	0.308	6.56760263468253e-10	1	FSCN1	-0.06	glut_1_DLPFC_RORB_NRGN1_EPHA3
CACNA2D3.1	3.28847044335777e-14	-0.159430060531876	0.996	0.992	7.03074980789892e-10	1	CACNA2D3	0.004	glut_1_DLPFC_RORB_NRGN1_EPHA3
RAP1B	3.56637191311762e-14	0.111430320951142	0.498	0.421	7.62490315024548e-10	1	RAP1B	0.077	glut_1_DLPFC_RORB_NRGN1_EPHA3
ZFYVE16	3.60021962667459e-14	0.129332246638816	0.762	0.733	7.69726956183028e-10	1	ZFYVE16	0.029	glut_1_DLPFC_RORB_NRGN1_EPHA3
ZFR.1	4.11155179378027e-14	-0.146581354116912	0.848	0.885	8.79049773510222e-10	1	ZFR	-0.037	glut_1_DLPFC_RORB_NRGN1_EPHA3
RASAL1.1	4.15823707445673e-14	-0.125836388300695	0.192	0.254	8.89031086518849e-10	1	RASAL1	-0.062	glut_1_DLPFC_RORB_NRGN1_EPHA3
REEP3.1	4.29797147281505e-14	-0.152125778452025	0.501	0.563	9.18906300887858e-10	1	REEP3	-0.0619999999999999	glut_1_DLPFC_RORB_NRGN1_EPHA3
PCMTD2	4.67799355200635e-14	0.102638358648805	0.528	0.441	1.00015502141896e-09	1	PCMTD2	0.087	glut_1_DLPFC_RORB_NRGN1_EPHA3
GOLIM4.1	4.83155666128695e-14	-0.137986706374752	0.128	0.185	1.03298681418315e-09	1	GOLIM4	-0.057	glut_1_DLPFC_RORB_NRGN1_EPHA3
FAM131A	4.96662140675472e-14	-0.205391756690631	0.375	0.429	1.06186365676416e-09	1	FAM131A	-0.054	glut_1_DLPFC_RORB_NRGN1_EPHA3
ITM2C.1	5.25206217260708e-14	-0.261423942908954	0.362	0.412	1.12289089250339e-09	1	ITM2C	-0.05	glut_1_DLPFC_RORB_NRGN1_EPHA3
TRAF3.1	6.24157279170104e-14	-0.166935391951737	0.676	0.738	1.33444826286568e-09	1	TRAF3	-0.0619999999999999	glut_1_DLPFC_RORB_NRGN1_EPHA3
DYNC1I2.1	6.35147914672719e-14	0.108807573501848	0.842	0.821	1.35794624157027e-09	1	DYNC1I2	0.021	glut_1_DLPFC_RORB_NRGN1_EPHA3
EFCAB2.1	6.53441867763993e-14	0.116688975738123	0.52	0.44	1.39705871327942e-09	1	EFCAB2	0.08	glut_1_DLPFC_RORB_NRGN1_EPHA3
ATP2A2.1	6.55966498963091e-14	-0.250666914772634	0.901	0.908	1.40245637478309e-09	1	ATP2A2	-0.00700000000000001	glut_1_DLPFC_RORB_NRGN1_EPHA3
YWHAQ.1	6.98351557482308e-14	-0.217215173668017	0.595	0.643	1.49307562989717e-09	1	YWHAQ	-0.048	glut_1_DLPFC_RORB_NRGN1_EPHA3
KMT2E	7.27277834190151e-14	0.10062935276033	0.964	0.958	1.55492000949854e-09	1	KMT2E	0.00600000000000001	glut_1_DLPFC_RORB_NRGN1_EPHA3
MXI1.1	7.75882504797082e-14	0.124193882947866	0.724	0.688	1.65883679525616e-09	1	MXI1	0.036	glut_1_DLPFC_RORB_NRGN1_EPHA3
HEY1	7.9366530560547e-14	-0.120741031480783	0.084	0.132	1.6968564233845e-09	1	HEY1	-0.048	glut_1_DLPFC_RORB_NRGN1_EPHA3
IRS2	8.0752270183359e-14	-0.211643909993307	0.573	0.615	1.72648353652022e-09	1	IRS2	-0.042	glut_1_DLPFC_RORB_NRGN1_EPHA3
NSMF.1	8.95760932391392e-14	-0.213278605943236	0.418	0.462	1.9151368734528e-09	1	NSMF	-0.044	glut_1_DLPFC_RORB_NRGN1_EPHA3
FANCC	9.00081980885186e-14	0.11283121723005	0.334	0.266	1.92437527513253e-09	1	FANCC	0.068	glut_1_DLPFC_RORB_NRGN1_EPHA3
IFT88	9.6310346901959e-14	0.103256429395891	0.47	0.391	2.05911521676388e-09	1	IFT88	0.079	glut_1_DLPFC_RORB_NRGN1_EPHA3
PKM.1	1.00661048306424e-13	-0.431988154708614	0.786	0.795	2.15213321279135e-09	1	PKM	-0.00900000000000001	glut_1_DLPFC_RORB_NRGN1_EPHA3
DOC2A	1.01459806123468e-13	-0.210492653763612	0.459	0.505	2.16921065491975e-09	1	DOC2A	-0.046	glut_1_DLPFC_RORB_NRGN1_EPHA3
BCLAF3	1.16940180875068e-13	0.102337731860817	0.431	0.355	2.50018106710896e-09	1	BCLAF3	0.076	glut_1_DLPFC_RORB_NRGN1_EPHA3
GRIK1	1.18566491231469e-13	-0.172392486097338	0.148	0.206	2.5349515825288e-09	1	GRIK1	-0.058	glut_1_DLPFC_RORB_NRGN1_EPHA3
ANAPC10	1.21587824307053e-13	0.132583667101045	0.759	0.734	2.59954768368478e-09	1	ANAPC10	0.025	glut_1_DLPFC_RORB_NRGN1_EPHA3
PLCL1.1	1.29966532488499e-13	-0.173916672027101	0.883	0.931	2.77868446460411e-09	1	PLCL1	-0.048	glut_1_DLPFC_RORB_NRGN1_EPHA3
TCAF1	1.35154694376931e-13	-0.17655725026133	0.714	0.764	2.88960736577878e-09	1	TCAF1	-0.05	glut_1_DLPFC_RORB_NRGN1_EPHA3
MGAT4C.1	1.47624717970469e-13	-0.495811375123242	0.786	0.827	3.15621647020863e-09	1	MGAT4C	-0.0409999999999999	glut_1_DLPFC_RORB_NRGN1_EPHA3
LINC02398.1	1.52054997950649e-13	0.111391784693308	0.458	0.381	3.25093585618488e-09	1	LINC02398	0.077	glut_1_DLPFC_RORB_NRGN1_EPHA3
PTPRE	1.69888931522878e-13	0.10592766399578	0.772	0.739	3.63222535595914e-09	1	PTPRE	0.033	glut_1_DLPFC_RORB_NRGN1_EPHA3
RTN4RL1.1	1.80187958289868e-13	-0.206910904085108	0.407	0.451	3.85241854823738e-09	1	RTN4RL1	-0.044	glut_1_DLPFC_RORB_NRGN1_EPHA3
NRDC	1.83756771750679e-13	0.116919592683245	0.77	0.755	3.92871978002951e-09	1	NRDC	0.015	glut_1_DLPFC_RORB_NRGN1_EPHA3
PSMG2	1.85058549938091e-13	0.110205936225344	0.528	0.45	3.95655179767639e-09	1	PSMG2	0.078	glut_1_DLPFC_RORB_NRGN1_EPHA3
PDE4DIP.1	1.94976136264895e-13	-0.106293628198179	0.999	0.999	4.16858979334345e-09	1	PDE4DIP	0	glut_1_DLPFC_RORB_NRGN1_EPHA3
DGCR2	2.22399697230695e-13	-0.173496466245058	0.55	0.603	4.75490552679226e-09	1	DGCR2	-0.0529999999999999	glut_1_DLPFC_RORB_NRGN1_EPHA3
ATP11A.1	2.53712548841428e-13	-0.167536280504979	0.388	0.441	5.42437429422974e-09	1	ATP11A	-0.053	glut_1_DLPFC_RORB_NRGN1_EPHA3
ACTB.1	2.54201864056933e-13	-0.49677559166557	0.85	0.841	5.43483585353724e-09	1	ACTB	0.00900000000000001	glut_1_DLPFC_RORB_NRGN1_EPHA3
SLAIN1.1	2.66065214996542e-13	-0.138177789408584	0.74	0.794	5.68847429662607e-09	1	SLAIN1	-0.054	glut_1_DLPFC_RORB_NRGN1_EPHA3
NR3C1.1	2.670445651858e-13	-0.151043072147061	0.95	0.963	5.70941280367239e-09	1	NR3C1	-0.013	glut_1_DLPFC_RORB_NRGN1_EPHA3
TRMT11	2.87882816162004e-13	0.123490044572873	0.604	0.545	6.15493460954365e-09	1	TRMT11	0.0589999999999999	glut_1_DLPFC_RORB_NRGN1_EPHA3
SHANK3.1	3.1964005264407e-13	-0.15039909628895	0.361	0.417	6.83390432553021e-09	1	SHANK3	-0.056	glut_1_DLPFC_RORB_NRGN1_EPHA3
ATP9B.1	3.41001654227885e-13	-0.148106285332677	0.888	0.924	7.29061536739218e-09	1	ATP9B	-0.036	glut_1_DLPFC_RORB_NRGN1_EPHA3
EPC1	3.42030901270311e-13	0.10625382534121	0.858	0.846	7.31262066915925e-09	1	EPC1	0.012	glut_1_DLPFC_RORB_NRGN1_EPHA3
PPP4R1	3.50737288525771e-13	0.100578879079419	0.481	0.407	7.49876322868099e-09	1	PPP4R1	0.074	glut_1_DLPFC_RORB_NRGN1_EPHA3
RUNDC3A.1	3.58483376906453e-13	-0.234191471329042	0.659	0.699	7.66437459825997e-09	1	RUNDC3A	-0.0399999999999999	glut_1_DLPFC_RORB_NRGN1_EPHA3
PCSK5.1	3.58841347923643e-13	-0.582511996709848	0.13	0.176	7.67202801860749e-09	1	PCSK5	-0.046	glut_1_DLPFC_RORB_NRGN1_EPHA3
C2orf80.1	3.66229578198044e-13	-0.136513000157516	0.262	0.325	7.82998838187419e-09	1	C2orf80	-0.063	glut_1_DLPFC_RORB_NRGN1_EPHA3
ZCCHC7	3.79164417207468e-13	0.104163164492227	0.98	0.977	8.10653523989567e-09	1	ZCCHC7	0.003	glut_1_DLPFC_RORB_NRGN1_EPHA3
TSHZ1	4.00275478629553e-13	0.142324950115019	0.521	0.448	8.55788973309984e-09	1	TSHZ1	0.073	glut_1_DLPFC_RORB_NRGN1_EPHA3
MDH1.1	4.00822878583257e-13	-0.288013855406477	0.718	0.754	8.56959314411003e-09	1	MDH1	-0.036	glut_1_DLPFC_RORB_NRGN1_EPHA3
C9orf85	4.19313120390657e-13	0.105977856682028	0.415	0.346	8.96491451395225e-09	1	C9orf85	0.069	glut_1_DLPFC_RORB_NRGN1_EPHA3
SCARB2	4.20684244395407e-13	-0.144280041009295	0.608	0.668	8.9942291451738e-09	1	SCARB2	-0.0600000000000001	glut_1_DLPFC_RORB_NRGN1_EPHA3
PUS7L	4.47134121424475e-13	0.112894371189441	0.636	0.579	9.55972751605527e-09	1	PUS7L	0.0570000000000001	glut_1_DLPFC_RORB_NRGN1_EPHA3
ME3	4.74179399893174e-13	0.105857693612774	0.858	0.838	1.01379555697161e-08	1	ME3	0.02	glut_1_DLPFC_RORB_NRGN1_EPHA3
NAV1.1	4.88064019117971e-13	-0.128100699850061	0.703	0.766	1.04348087287422e-08	1	NAV1	-0.0630000000000001	glut_1_DLPFC_RORB_NRGN1_EPHA3
DPY19L2	5.33338672247515e-13	-0.160971710477379	0.894	0.919	1.14027808126519e-08	1	DPY19L2	-0.025	glut_1_DLPFC_RORB_NRGN1_EPHA3
CCDC138	5.47265753509655e-13	0.11052282916397	0.624	0.566	1.17005418100364e-08	1	CCDC138	0.0580000000000001	glut_1_DLPFC_RORB_NRGN1_EPHA3
CHKA.1	5.8784835316309e-13	-0.152263060507088	0.527	0.581	1.25681977906269e-08	1	CHKA	-0.0539999999999999	glut_1_DLPFC_RORB_NRGN1_EPHA3
ZCCHC2	7.03860204955294e-13	0.115834143367824	0.613	0.546	1.50485311819442e-08	1	ZCCHC2	0.0669999999999999	glut_1_DLPFC_RORB_NRGN1_EPHA3
DENND6A	7.0713924319094e-13	0.113748516823925	0.663	0.615	1.51186370194223e-08	1	DENND6A	0.048	glut_1_DLPFC_RORB_NRGN1_EPHA3
KIF26B.1	7.2668821245084e-13	-0.168838736343327	0.242	0.301	1.5536593982199e-08	1	KIF26B	-0.059	glut_1_DLPFC_RORB_NRGN1_EPHA3
PPIL6.1	7.82322156878642e-13	-0.118771927678263	0.189	0.249	1.67260477140654e-08	1	PPIL6	-0.06	glut_1_DLPFC_RORB_NRGN1_EPHA3
RBPJ	7.97677999659487e-13	0.109987063130324	0.775	0.744	1.70543556327198e-08	1	RBPJ	0.031	glut_1_DLPFC_RORB_NRGN1_EPHA3
TCF20	9.71325138731605e-13	0.110366487841979	0.721	0.685	2.07669314660817e-08	1	TCF20	0.0359999999999999	glut_1_DLPFC_RORB_NRGN1_EPHA3
NME9	9.78991322551385e-13	0.109003319849059	0.436	0.364	2.09308344761486e-08	1	NME9	0.072	glut_1_DLPFC_RORB_NRGN1_EPHA3
TCF12.1	1.00632391980154e-12	-0.19434882281214	0.821	0.87	2.1515205405357e-08	1	TCF12	-0.049	glut_1_DLPFC_RORB_NRGN1_EPHA3
GRB14.1	1.02795156184759e-12	-0.162468484975206	0.155	0.209	2.19776043923015e-08	1	GRB14	-0.054	glut_1_DLPFC_RORB_NRGN1_EPHA3
AC002070.1.1	1.03104234157757e-12	-0.130611830104698	0.164	0.222	2.20436852629284e-08	1	AC002070.1	-0.058	glut_1_DLPFC_RORB_NRGN1_EPHA3
GUK1.1	1.08764103338969e-12	-0.261323123947647	0.412	0.454	2.32537652938716e-08	1	GUK1	-0.042	glut_1_DLPFC_RORB_NRGN1_EPHA3
AC092378.1	1.11351840731749e-12	0.168378280638129	0.532	0.474	2.3807023548448e-08	1	AC092378.1	0.0580000000000001	glut_1_DLPFC_RORB_NRGN1_EPHA3
PTPRF.1	1.19818667997041e-12	-0.186026596122782	0.371	0.418	2.56172312177673e-08	1	PTPRF	-0.047	glut_1_DLPFC_RORB_NRGN1_EPHA3
CEBPD.1	1.2085401523346e-12	-0.104468022422962	0.152	0.209	2.58385884569137e-08	1	CEBPD	-0.057	glut_1_DLPFC_RORB_NRGN1_EPHA3
HAPLN4	1.25734871229434e-12	-0.224489984246878	0.186	0.239	2.68821154688529e-08	1	HAPLN4	-0.053	glut_1_DLPFC_RORB_NRGN1_EPHA3
GLRA3.1	1.30785514588341e-12	-0.195942553725433	0.494	0.539	2.79619430189873e-08	1	GLRA3	-0.045	glut_1_DLPFC_RORB_NRGN1_EPHA3
OPTN	1.52122874062571e-12	-0.17913746832848	0.537	0.575	3.25238704745777e-08	1	OPTN	-0.0379999999999999	glut_1_DLPFC_RORB_NRGN1_EPHA3
RIF1.1	1.57976872881575e-12	-0.126914790742117	0.713	0.77	3.37754554220808e-08	1	RIF1	-0.0570000000000001	glut_1_DLPFC_RORB_NRGN1_EPHA3
FAM117B	1.6214950561523e-12	0.111549922425267	0.651	0.602	3.46675643005362e-08	1	FAM117B	0.049	glut_1_DLPFC_RORB_NRGN1_EPHA3
CXADR	1.62394942212217e-12	-0.134806236002232	0.491	0.545	3.47200386449721e-08	1	CXADR	-0.054	glut_1_DLPFC_RORB_NRGN1_EPHA3
CDYL	1.66227718339392e-12	0.119290967966905	0.561	0.497	3.55394861809621e-08	1	CDYL	0.0640000000000001	glut_1_DLPFC_RORB_NRGN1_EPHA3
ZNF654.1	1.78844191946665e-12	0.11850430943808	0.636	0.585	3.8236888238197e-08	1	ZNF654	0.051	glut_1_DLPFC_RORB_NRGN1_EPHA3
NDRG3.1	1.92668717770951e-12	-0.173230067442495	0.611	0.657	4.11925718594293e-08	1	NDRG3	-0.046	glut_1_DLPFC_RORB_NRGN1_EPHA3
UCHL1.1	1.94632713198641e-12	-0.435516642599367	0.896	0.894	4.16124740818695e-08	1	UCHL1	0.002	glut_1_DLPFC_RORB_NRGN1_EPHA3
LPCAT4	2.0040425335703e-12	-0.16518239824533	0.5	0.556	4.28464293677331e-08	1	LPCAT4	-0.056	glut_1_DLPFC_RORB_NRGN1_EPHA3
KIF13B.1	2.01502169757078e-12	-0.167555577868799	0.323	0.378	4.30811638940633e-08	1	KIF13B	-0.055	glut_1_DLPFC_RORB_NRGN1_EPHA3
KCTD3	2.38537205118361e-12	0.110068452182139	0.646	0.594	5.09992544543055e-08	1	KCTD3	0.052	glut_1_DLPFC_RORB_NRGN1_EPHA3
INTS12	2.52260255125088e-12	0.138200767199603	0.234	0.18	5.39332425457438e-08	1	INTS12	0.054	glut_1_DLPFC_RORB_NRGN1_EPHA3
CPEB2	2.63582392900038e-12	0.11403224535868	0.674	0.622	5.63539156020281e-08	1	CPEB2	0.052	glut_1_DLPFC_RORB_NRGN1_EPHA3
PBRM1	2.70908174322485e-12	0.103737736304154	0.756	0.729	5.79201676701472e-08	1	PBRM1	0.027	glut_1_DLPFC_RORB_NRGN1_EPHA3
ADRA1A.1	2.85669489514567e-12	-0.161796856892926	0.11	0.069	6.10761368582144e-08	1	ADRA1A	0.041	glut_1_DLPFC_RORB_NRGN1_EPHA3
DOK6	3.89759123785672e-12	-0.256646549557126	0.877	0.883	8.33305006653767e-08	1	DOK6	-0.00600000000000001	glut_1_DLPFC_RORB_NRGN1_EPHA3
DYNC2LI1	5.06677196937953e-12	-0.119976100845697	0.578	0.642	1.08327584705334e-07	1	DYNC2LI1	-0.0640000000000001	glut_1_DLPFC_RORB_NRGN1_EPHA3
C2CD2.1	5.11984510659306e-12	-0.143691318104826	0.275	0.331	1.0946228837896e-07	1	C2CD2	-0.056	glut_1_DLPFC_RORB_NRGN1_EPHA3
LRP1	5.12171508420393e-12	-0.155247197125713	0.488	0.535	1.0950226850028e-07	1	LRP1	-0.047	glut_1_DLPFC_RORB_NRGN1_EPHA3
MREG	5.19241373800564e-12	-0.116207001148686	0.171	0.227	1.11013805718561e-07	1	MREG	-0.056	glut_1_DLPFC_RORB_NRGN1_EPHA3
SMPD3	5.3009996098167e-12	-0.145001948616409	0.264	0.32	1.13335371657881e-07	1	SMPD3	-0.056	glut_1_DLPFC_RORB_NRGN1_EPHA3
TTC21B	5.3975368500019e-12	0.120060646924495	0.797	0.784	1.15399337853041e-07	1	TTC21B	0.013	glut_1_DLPFC_RORB_NRGN1_EPHA3
RNF112	5.73691312083959e-12	-0.137360824531904	0.251	0.307	1.22655202523551e-07	1	RNF112	-0.056	glut_1_DLPFC_RORB_NRGN1_EPHA3
PPP2R2A.1	5.82433941169584e-12	-0.123456634109858	0.774	0.825	1.24524376622057e-07	1	PPP2R2A	-0.0509999999999999	glut_1_DLPFC_RORB_NRGN1_EPHA3
THRA	6.16817658187503e-12	-0.215041768564043	0.415	0.454	1.31875615320488e-07	1	THRA	-0.039	glut_1_DLPFC_RORB_NRGN1_EPHA3
ABCC8.1	6.95109182915501e-12	-0.158026471815237	0.401	0.449	1.48614343307334e-07	1	ABCC8	-0.048	glut_1_DLPFC_RORB_NRGN1_EPHA3
KIAA1328.1	7.26680347809242e-12	-0.149113510846832	0.748	0.806	1.55364258361616e-07	1	KIAA1328	-0.0580000000000001	glut_1_DLPFC_RORB_NRGN1_EPHA3
GABRA3.1	7.86142602393521e-12	-0.144110496519385	0.547	0.603	1.68077288391735e-07	1	GABRA3	-0.0559999999999999	glut_1_DLPFC_RORB_NRGN1_EPHA3
TOMM20.1	8.69598413242763e-12	-0.304055004927394	0.727	0.755	1.85920140751303e-07	1	TOMM20	-0.028	glut_1_DLPFC_RORB_NRGN1_EPHA3
UBA6	1.10178617000286e-11	0.102875669538435	0.666	0.617	2.35561883146611e-07	1	UBA6	0.049	glut_1_DLPFC_RORB_NRGN1_EPHA3
TRAK2	1.10860743182007e-11	-0.125484130398505	0.731	0.782	2.37020268923132e-07	1	TRAK2	-0.051	glut_1_DLPFC_RORB_NRGN1_EPHA3
ZC3H8.1	1.1523159479857e-11	-0.165100670501845	0.423	0.467	2.46365149679342e-07	1	ZC3H8	-0.044	glut_1_DLPFC_RORB_NRGN1_EPHA3
MAP3K4.1	1.33290116597591e-11	-0.123223280798183	0.629	0.686	2.8497426928565e-07	1	MAP3K4	-0.0570000000000001	glut_1_DLPFC_RORB_NRGN1_EPHA3
CYTH3	1.36098455408167e-11	-0.13109037864374	0.556	0.613	2.90978497662661e-07	1	CYTH3	-0.0569999999999999	glut_1_DLPFC_RORB_NRGN1_EPHA3
PBX3.1	1.36743941903499e-11	-0.137928788911893	0.19	0.247	2.9235854778968e-07	1	PBX3	-0.057	glut_1_DLPFC_RORB_NRGN1_EPHA3
ADAMTS17	1.47989394005902e-11	0.113990821277499	0.181	0.133	3.16401324384619e-07	1	ADAMTS17	0.048	glut_1_DLPFC_RORB_NRGN1_EPHA3
TMEM120B.1	1.48845702654248e-11	-0.139906203325371	0.358	0.41	3.18232112274782e-07	1	TMEM120B	-0.052	glut_1_DLPFC_RORB_NRGN1_EPHA3
DNAJC13	1.51556797068936e-11	0.100444146195084	0.574	0.507	3.24028432133386e-07	1	DNAJC13	0.0669999999999999	glut_1_DLPFC_RORB_NRGN1_EPHA3
RBBP7.1	1.52401240578337e-11	-0.134215559194925	0.281	0.335	3.25833852356485e-07	1	RBBP7	-0.054	glut_1_DLPFC_RORB_NRGN1_EPHA3
CCDC92	1.57753430652668e-11	-0.139569287087996	0.873	0.908	3.37276834735403e-07	1	CCDC92	-0.035	glut_1_DLPFC_RORB_NRGN1_EPHA3
ABI2	1.58404046837189e-11	-0.121322366825528	0.977	0.98	3.3866785213791e-07	1	ABI2	-0.003	glut_1_DLPFC_RORB_NRGN1_EPHA3
NCAM2.1	1.68506069956074e-11	-0.282022195943014	0.969	0.967	3.60265977566085e-07	1	NCAM2	0.002	glut_1_DLPFC_RORB_NRGN1_EPHA3
OPA1	1.83927699423264e-11	-0.139675786960742	0.879	0.893	3.93237421366938e-07	1	OPA1	-0.014	glut_1_DLPFC_RORB_NRGN1_EPHA3
UNC5A.1	1.88485355124869e-11	-0.159228371406528	0.543	0.586	4.0298168925697e-07	1	UNC5A	-0.0429999999999999	glut_1_DLPFC_RORB_NRGN1_EPHA3
DIAPH2.1	1.89533222442155e-11	-0.231997020489361	0.858	0.877	4.05222029581327e-07	1	DIAPH2	-0.019	glut_1_DLPFC_RORB_NRGN1_EPHA3
ANKRD10.1	1.90515083478136e-11	0.102381562782253	0.845	0.846	4.07321248476254e-07	1	ANKRD10	-0.001	glut_1_DLPFC_RORB_NRGN1_EPHA3
ARMC9.1	1.93083339757483e-11	-0.134610812590372	0.842	0.874	4.12812180401498e-07	1	ARMC9	-0.032	glut_1_DLPFC_RORB_NRGN1_EPHA3
GALNT13.1	2.02634463717376e-11	-0.25322681605475	0.8	0.836	4.33232483427749e-07	1	GALNT13	-0.0359999999999999	glut_1_DLPFC_RORB_NRGN1_EPHA3
ACVR1.1	2.05115403078972e-11	-0.156047388870781	0.246	0.299	4.38536731782842e-07	1	ACVR1	-0.053	glut_1_DLPFC_RORB_NRGN1_EPHA3
FEZ2.1	2.07211384176533e-11	-0.12574613203877	0.756	0.808	4.43017939369428e-07	1	FEZ2	-0.052	glut_1_DLPFC_RORB_NRGN1_EPHA3
SLC7A1	2.07501347803267e-11	-0.142629766089463	0.279	0.333	4.43637881603385e-07	1	SLC7A1	-0.054	glut_1_DLPFC_RORB_NRGN1_EPHA3
TPK1	2.15654755310719e-11	0.17807288785296	0.681	0.661	4.61069866854318e-07	1	TPK1	0.02	glut_1_DLPFC_RORB_NRGN1_EPHA3
CNOT6L	2.16293923804597e-11	0.105502725725274	0.749	0.724	4.62436409094229e-07	1	CNOT6L	0.025	glut_1_DLPFC_RORB_NRGN1_EPHA3
PIP4K2C	2.29927520141458e-11	-0.150560160193605	0.291	0.343	4.91585038062438e-07	1	PIP4K2C	-0.052	glut_1_DLPFC_RORB_NRGN1_EPHA3
LRRC9	2.70103639181284e-11	0.10840637392018	0.341	0.282	5.77481580569586e-07	1	LRRC9	0.0590000000000001	glut_1_DLPFC_RORB_NRGN1_EPHA3
PREP.1	2.80810049427099e-11	-0.133199398423199	0.556	0.609	6.00371885675139e-07	1	PREP	-0.0529999999999999	glut_1_DLPFC_RORB_NRGN1_EPHA3
CRTC3	2.81423143155119e-11	-0.126216639721071	0.655	0.708	6.01682680065644e-07	1	CRTC3	-0.0529999999999999	glut_1_DLPFC_RORB_NRGN1_EPHA3
DOCK7	3.24368663899907e-11	0.115950025684084	0.751	0.728	6.93500203418e-07	1	DOCK7	0.023	glut_1_DLPFC_RORB_NRGN1_EPHA3
MIR2052HG.1	3.32919952968609e-11	-0.101373849650269	0.57	0.662	7.11782859446887e-07	1	MIR2052HG	-0.0920000000000001	glut_1_DLPFC_RORB_NRGN1_EPHA3
ATG10	3.42376238713971e-11	0.115271656688533	0.542	0.478	7.3200039837047e-07	1	ATG10	0.0640000000000001	glut_1_DLPFC_RORB_NRGN1_EPHA3
DKK3.1	3.66334628061374e-11	-0.321113120333692	0.852	0.852	7.83223434795217e-07	1	DKK3	0	glut_1_DLPFC_RORB_NRGN1_EPHA3
RTN4	3.71255144772503e-11	-0.344848377275923	0.994	0.987	7.93743499523612e-07	1	RTN4	0.00700000000000001	glut_1_DLPFC_RORB_NRGN1_EPHA3
MBTPS1	3.76002264118218e-11	-0.133225672996804	0.536	0.582	8.03892840684751e-07	1	MBTPS1	-0.0459999999999999	glut_1_DLPFC_RORB_NRGN1_EPHA3
ANKRD11.1	4.12034300113974e-11	-0.130536929136694	0.89	0.919	8.80929333643676e-07	1	ANKRD11	-0.029	glut_1_DLPFC_RORB_NRGN1_EPHA3
CCDC102B.1	5.21848203762878e-11	-0.134672450547749	0.554	0.622	1.11571145964503e-06	1	CCDC102B	-0.0679999999999999	glut_1_DLPFC_RORB_NRGN1_EPHA3
SYCP2L	5.35953673873119e-11	0.108660482349777	0.36	0.299	1.14586895474073e-06	1	SYCP2L	0.061	glut_1_DLPFC_RORB_NRGN1_EPHA3
NDST3.1	5.49193425081521e-11	-0.286678857297099	0.884	0.862	1.17417554282429e-06	1	NDST3	0.022	glut_1_DLPFC_RORB_NRGN1_EPHA3
KRIT1	5.80953459707807e-11	0.111522644648976	0.709	0.679	1.24207849685529e-06	1	KRIT1	0.0299999999999999	glut_1_DLPFC_RORB_NRGN1_EPHA3
DMTN.1	6.10787528144093e-11	-0.242520384675475	0.682	0.711	1.30586373517207e-06	1	DMTN	-0.0289999999999999	glut_1_DLPFC_RORB_NRGN1_EPHA3
AC116565.1	6.22058644184083e-11	-0.105368667502366	0.11	0.156	1.32996138126557e-06	1	AC116565.1	-0.046	glut_1_DLPFC_RORB_NRGN1_EPHA3
NOL4L	6.26004482422589e-11	-0.124376761901669	0.36	0.415	1.3383975834195e-06	1	NOL4L	-0.055	glut_1_DLPFC_RORB_NRGN1_EPHA3
MSRA.1	7.36273818959706e-11	-0.112668086195542	0.994	0.993	1.57415342493585e-06	1	MSRA	0.001	glut_1_DLPFC_RORB_NRGN1_EPHA3
SHROOM3.1	7.54797280974147e-11	-0.196055212037263	0.364	0.41	1.61375658672273e-06	1	SHROOM3	-0.046	glut_1_DLPFC_RORB_NRGN1_EPHA3
CRTAC1	7.8809876076315e-11	-0.133673708867249	0.176	0.226	1.68495515051161e-06	1	CRTAC1	-0.05	glut_1_DLPFC_RORB_NRGN1_EPHA3
SYT16.1	8.30857810674421e-11	-0.109058103300257	0.986	0.988	1.77637399922191e-06	1	SYT16	-0.002	glut_1_DLPFC_RORB_NRGN1_EPHA3
METTL25	8.79850735015971e-11	0.118874126173021	0.618	0.572	1.88112087146415e-06	1	METTL25	0.046	glut_1_DLPFC_RORB_NRGN1_EPHA3
KIAA0368.1	8.8480044652463e-11	-0.130702256398705	0.845	0.885	1.89170335466966e-06	1	KIAA0368	-0.04	glut_1_DLPFC_RORB_NRGN1_EPHA3
LINC02210-CRHR1	9.23218098889411e-11	-0.111302327900315	0.589	0.652	1.97384029542556e-06	1	LINC02210-CRHR1	-0.0630000000000001	glut_1_DLPFC_RORB_NRGN1_EPHA3
LIN52	9.64754649372395e-11	0.105993042431745	0.556	0.495	2.06264544035818e-06	1	LIN52	0.0610000000000001	glut_1_DLPFC_RORB_NRGN1_EPHA3
COMMD10	9.96198579315877e-11	0.122199853721878	0.738	0.72	2.12987256257735e-06	1	COMMD10	0.018	glut_1_DLPFC_RORB_NRGN1_EPHA3
AGPS	1.02114765670347e-10	0.106172295270433	0.579	0.518	2.18321369003202e-06	1	AGPS	0.0609999999999999	glut_1_DLPFC_RORB_NRGN1_EPHA3
MPHOSPH9.1	1.05647592929332e-10	-0.108268760663577	0.744	0.798	2.25874553682912e-06	1	MPHOSPH9	-0.054	glut_1_DLPFC_RORB_NRGN1_EPHA3
FAAH.1	1.09996635284541e-10	-0.116239837050155	0.248	0.302	2.35172806238349e-06	1	FAAH	-0.054	glut_1_DLPFC_RORB_NRGN1_EPHA3
MDN1.1	1.12672808753157e-10	-0.112165813559838	0.759	0.821	2.40894465114249e-06	1	MDN1	-0.0619999999999999	glut_1_DLPFC_RORB_NRGN1_EPHA3
FOSL2	1.1923118445418e-10	-0.10999444612199	0.132	0.179	2.54916272363037e-06	1	FOSL2	-0.047	glut_1_DLPFC_RORB_NRGN1_EPHA3
AKAP8L.1	1.22078513097007e-10	-0.134639272385832	0.753	0.8	2.61003861001401e-06	1	AKAP8L	-0.047	glut_1_DLPFC_RORB_NRGN1_EPHA3
TSPYL2	1.22413975753739e-10	-0.141346243360705	0.642	0.686	2.61721080161494e-06	1	TSPYL2	-0.044	glut_1_DLPFC_RORB_NRGN1_EPHA3
CLTC.1	1.25507859803297e-10	-0.254683822945864	0.896	0.904	2.68335804259449e-06	1	CLTC	-0.00800000000000001	glut_1_DLPFC_RORB_NRGN1_EPHA3
TMTC1.1	1.35550805678147e-10	0.114414745078988	0.813	0.772	2.89807622539878e-06	1	TMTC1	0.0409999999999999	glut_1_DLPFC_RORB_NRGN1_EPHA3
HACD2	1.56225880281312e-10	-0.14446025485872	0.526	0.574	3.34010932041446e-06	1	HACD2	-0.0479999999999999	glut_1_DLPFC_RORB_NRGN1_EPHA3
C16orf52	1.66598123352608e-10	-0.119684845694802	0.885	0.92	3.56186787727877e-06	1	C16orf52	-0.035	glut_1_DLPFC_RORB_NRGN1_EPHA3
SORL1.1	1.74078493385259e-10	-0.144332410123882	0.944	0.957	3.72179818857684e-06	1	SORL1	-0.013	glut_1_DLPFC_RORB_NRGN1_EPHA3
GBE1	1.76751195172112e-10	-0.246171046510095	0.305	0.351	3.77894055277974e-06	1	GBE1	-0.046	glut_1_DLPFC_RORB_NRGN1_EPHA3
SPTBN1.1	1.76899956037135e-10	-0.144100407362582	0.983	0.987	3.78212106007394e-06	1	SPTBN1	-0.004	glut_1_DLPFC_RORB_NRGN1_EPHA3
ANO4.1	1.81359790573765e-10	0.100575182131964	0.691	0.664	3.8774723224671e-06	1	ANO4	0.0269999999999999	glut_1_DLPFC_RORB_NRGN1_EPHA3
PNCK.1	1.93231516429501e-10	-0.170611663560794	0.368	0.41	4.13128982126273e-06	1	PNCK	-0.042	glut_1_DLPFC_RORB_NRGN1_EPHA3
SLC12A2.1	1.9910826449469e-10	-0.137454448167384	0.785	0.834	4.25693469489647e-06	1	SLC12A2	-0.0489999999999999	glut_1_DLPFC_RORB_NRGN1_EPHA3
ANKRD36B	2.03117740058033e-10	0.11368544968317	0.77	0.757	4.34265728244074e-06	1	ANKRD36B	0.013	glut_1_DLPFC_RORB_NRGN1_EPHA3
KCNS1	2.30272468324338e-10	-0.105674059321215	0.102	0.145	4.92322537277434e-06	1	KCNS1	-0.043	glut_1_DLPFC_RORB_NRGN1_EPHA3
LRRK2.1	2.62338147034965e-10	-0.122455266404877	0.648	0.708	5.60878958360754e-06	1	LRRK2	-0.0599999999999999	glut_1_DLPFC_RORB_NRGN1_EPHA3
NPAS3.1	2.64164079799577e-10	0.146884239712387	0.909	0.89	5.64782802611496e-06	1	NPAS3	0.019	glut_1_DLPFC_RORB_NRGN1_EPHA3
AHI1.1	2.72674442319807e-10	-0.123773164126579	0.998	0.996	5.82977957679748e-06	1	AHI1	0.002	glut_1_DLPFC_RORB_NRGN1_EPHA3
PDK3.1	3.02482847508988e-10	-0.142942334885486	0.538	0.585	6.46708327974215e-06	1	PDK3	-0.0469999999999999	glut_1_DLPFC_RORB_NRGN1_EPHA3
GDAP1.1	3.04178320445284e-10	-0.103974782057102	0.979	0.983	6.50333249112018e-06	1	GDAP1	-0.004	glut_1_DLPFC_RORB_NRGN1_EPHA3
TP53BP1	3.42915044192026e-10	-0.107615737855797	0.614	0.668	7.33152364482551e-06	1	TP53BP1	-0.054	glut_1_DLPFC_RORB_NRGN1_EPHA3
ABLIM2.1	3.46108356915816e-10	-0.13586859757566	0.75	0.79	7.39979667086015e-06	1	ABLIM2	-0.04	glut_1_DLPFC_RORB_NRGN1_EPHA3
ARID2	3.60390431886765e-10	0.117676082742281	0.591	0.543	7.70514743373905e-06	1	ARID2	0.0479999999999999	glut_1_DLPFC_RORB_NRGN1_EPHA3
PCDH17.1	3.61065204107091e-10	-0.184829157292499	0.551	0.601	7.7195740638096e-06	1	PCDH17	-0.0499999999999999	glut_1_DLPFC_RORB_NRGN1_EPHA3
COL26A1.1	3.93478139385505e-10	-0.134888020510173	0.622	0.672	8.41256262006209e-06	1	COL26A1	-0.05	glut_1_DLPFC_RORB_NRGN1_EPHA3
SELENOW.1	4.03256230801558e-10	-0.370362455213826	0.641	0.664	8.6216182145373e-06	1	SELENOW	-0.023	glut_1_DLPFC_RORB_NRGN1_EPHA3
DDX24.1	4.31607768468122e-10	-0.175093102628955	0.687	0.728	9.22777408984844e-06	1	DDX24	-0.0409999999999999	glut_1_DLPFC_RORB_NRGN1_EPHA3
KCNB1	4.7996150191718e-10	-0.131044914820587	0.934	0.944	1.02615769109893e-05	1	KCNB1	-0.0099999999999999	glut_1_DLPFC_RORB_NRGN1_EPHA3
INVS	5.17118004227078e-10	0.104092000129238	0.831	0.826	1.10559829303749e-05	1	INVS	0.005	glut_1_DLPFC_RORB_NRGN1_EPHA3
KCTD2	5.38362257897387e-10	-0.146055282422438	0.292	0.342	1.15101850738461e-05	1	KCTD2	-0.05	glut_1_DLPFC_RORB_NRGN1_EPHA3
NR6A1.1	5.39163047048196e-10	0.102394903993652	0.762	0.753	1.15273059458904e-05	1	NR6A1	0.00900000000000001	glut_1_DLPFC_RORB_NRGN1_EPHA3
TPBG	5.51683374271003e-10	-0.109599467924075	0.124	0.17	1.1794990541914e-05	1	TPBG	-0.046	glut_1_DLPFC_RORB_NRGN1_EPHA3
ANO3	5.51965980333293e-10	0.116764294356952	0.845	0.834	1.18010326595258e-05	1	ANO3	0.011	glut_1_DLPFC_RORB_NRGN1_EPHA3
NHS.1	6.00236792203215e-10	0.100463042969176	0.398	0.337	1.28330626173047e-05	1	NHS	0.061	glut_1_DLPFC_RORB_NRGN1_EPHA3
SPRED1.1	6.31395849458832e-10	-0.11941696675813	0.692	0.751	1.34992432614298e-05	1	SPRED1	-0.0590000000000001	glut_1_DLPFC_RORB_NRGN1_EPHA3
ACAP2.1	6.45578247990382e-10	-0.128189543631456	0.884	0.923	1.38024629420344e-05	1	ACAP2	-0.039	glut_1_DLPFC_RORB_NRGN1_EPHA3
SCRN1.1	6.47365985871548e-10	-0.183295638289399	0.575	0.609	1.38406847779337e-05	1	SCRN1	-0.034	glut_1_DLPFC_RORB_NRGN1_EPHA3
SLK	6.67497594865132e-10	-0.145436472336011	0.391	0.432	1.42710985782165e-05	1	SLK	-0.041	glut_1_DLPFC_RORB_NRGN1_EPHA3
LRCH3	6.78333261260139e-10	0.100629978859579	0.765	0.746	1.45027651257418e-05	1	LRCH3	0.019	glut_1_DLPFC_RORB_NRGN1_EPHA3
MFSD4A	7.08848742585098e-10	-0.184257561626958	0.405	0.439	1.51551861164694e-05	1	MFSD4A	-0.034	glut_1_DLPFC_RORB_NRGN1_EPHA3
CAMK1D	7.31490309844352e-10	-0.108205982823981	0.997	0.986	1.56392628244723e-05	1	CAMK1D	0.011	glut_1_DLPFC_RORB_NRGN1_EPHA3
CAPZA2.1	7.72974893064528e-10	-0.171088117467162	0.602	0.64	1.65262032137196e-05	1	CAPZA2	-0.038	glut_1_DLPFC_RORB_NRGN1_EPHA3
ANKDD1A.1	8.07952948946212e-10	-0.127816791834637	0.375	0.422	1.727403404847e-05	1	ANKDD1A	-0.047	glut_1_DLPFC_RORB_NRGN1_EPHA3
MT3.1	9.47448910405222e-10	-0.146886289912855	0.066	0.101	2.02564577044637e-05	1	MT3	-0.035	glut_1_DLPFC_RORB_NRGN1_EPHA3
GNAS.1	9.84494391444018e-10	-0.116536463472738	0.896	0.863	2.10484900890731e-05	1	GNAS	0.033	glut_1_DLPFC_RORB_NRGN1_EPHA3
NUDT11	1.01669703603108e-09	-0.108812921973836	0.12	0.162	2.17369826303444e-05	1	NUDT11	-0.042	glut_1_DLPFC_RORB_NRGN1_EPHA3
NEFM.1	1.03925612333708e-09	-0.670791456794997	0.349	0.384	2.22192959169467e-05	1	NEFM	-0.035	glut_1_DLPFC_RORB_NRGN1_EPHA3
PRSS3.1	1.22140586805976e-09	-0.119484703659197	0.24	0.292	2.61136574591176e-05	1	PRSS3	-0.052	glut_1_DLPFC_RORB_NRGN1_EPHA3
ANKRD42.1	1.29486682884537e-09	-0.129401450166433	0.353	0.398	2.76842528007141e-05	1	ANKRD42	-0.045	glut_1_DLPFC_RORB_NRGN1_EPHA3
SFXN1	1.52440693704422e-09	-0.127140676064075	0.609	0.651	3.25918203140054e-05	1	SFXN1	-0.042	glut_1_DLPFC_RORB_NRGN1_EPHA3
HIBADH	1.55239590227463e-09	0.103792660667424	0.549	0.493	3.31902243906316e-05	1	HIBADH	0.056	glut_1_DLPFC_RORB_NRGN1_EPHA3
ELOVL6	1.58127859675109e-09	0.105461537336513	0.716	0.69	3.38077363985382e-05	1	ELOVL6	0.026	glut_1_DLPFC_RORB_NRGN1_EPHA3
RNF145	1.60442936625989e-09	-0.114189902894581	0.696	0.738	3.43026998506364e-05	1	RNF145	-0.042	glut_1_DLPFC_RORB_NRGN1_EPHA3
GATB.1	1.62220412153745e-09	-0.127405259075182	0.316	0.362	3.46827241184706e-05	1	GATB	-0.046	glut_1_DLPFC_RORB_NRGN1_EPHA3
HTT.1	1.65777700228224e-09	-0.109392534524305	0.823	0.862	3.54432723087943e-05	1	HTT	-0.039	glut_1_DLPFC_RORB_NRGN1_EPHA3
NAT8L.1	1.67948213477594e-09	-0.309995189464153	0.539	0.573	3.59073280415097e-05	1	NAT8L	-0.0339999999999999	glut_1_DLPFC_RORB_NRGN1_EPHA3
XPR1.1	1.70132599005717e-09	-0.110349107023089	0.784	0.832	3.63743496674223e-05	1	XPR1	-0.0479999999999999	glut_1_DLPFC_RORB_NRGN1_EPHA3
GALNT2.1	1.71987132640248e-09	-0.152474752736283	0.435	0.47	3.67708489584851e-05	1	GALNT2	-0.035	glut_1_DLPFC_RORB_NRGN1_EPHA3
RNF19A.1	1.80486331384092e-09	-0.112298902209025	0.664	0.72	3.85879776499189e-05	1	RNF19A	-0.0559999999999999	glut_1_DLPFC_RORB_NRGN1_EPHA3
MGAT5	1.89985079763851e-09	-0.171058148649613	0.811	0.849	4.06188100535113e-05	1	MGAT5	-0.0379999999999999	glut_1_DLPFC_RORB_NRGN1_EPHA3
TLE4.1	1.93343260145084e-09	-0.432133530309514	0.738	0.755	4.13367890190189e-05	1	TLE4	-0.017	glut_1_DLPFC_RORB_NRGN1_EPHA3
DCBLD1.1	2.0322628870695e-09	-0.125354002497362	0.185	0.231	4.34497805255459e-05	1	DCBLD1	-0.046	glut_1_DLPFC_RORB_NRGN1_EPHA3
PPP2R2C	2.03368922530576e-09	-0.116377792429272	0.953	0.963	4.34802756370371e-05	1	PPP2R2C	-0.01	glut_1_DLPFC_RORB_NRGN1_EPHA3
MAPRE2.1	2.05435887274265e-09	-0.146853971753135	0.956	0.957	4.39221926992378e-05	1	MAPRE2	-0.001	glut_1_DLPFC_RORB_NRGN1_EPHA3
OLFM1	2.1095788570886e-09	-0.308540443288851	0.891	0.881	4.51027959645542e-05	1	OLFM1	0.01	glut_1_DLPFC_RORB_NRGN1_EPHA3
TNFRSF21	2.33927087335464e-09	-0.143916180723686	0.371	0.41	5.00136112723223e-05	1	TNFRSF21	-0.039	glut_1_DLPFC_RORB_NRGN1_EPHA3
SDK2.1	2.5379054614115e-09	-0.13895834837196	0.157	0.2	5.42604187649778e-05	1	SDK2	-0.043	glut_1_DLPFC_RORB_NRGN1_EPHA3
CROT.1	2.88712735200876e-09	-0.114345482372706	0.216	0.264	6.17267827859473e-05	1	CROT	-0.048	glut_1_DLPFC_RORB_NRGN1_EPHA3
AHCYL2.1	2.94942840270884e-09	-0.126085703413442	0.85	0.892	6.30587792499151e-05	1	AHCYL2	-0.042	glut_1_DLPFC_RORB_NRGN1_EPHA3
C8orf37-AS1.1	2.99175929805983e-09	-0.120800244476785	0.117	0.159	6.39638137925192e-05	1	C8orf37-AS1	-0.042	glut_1_DLPFC_RORB_NRGN1_EPHA3
DNAJC5.1	3.2175253758886e-09	-0.201629561733067	0.537	0.569	6.87906925364982e-05	1	DNAJC5	-0.0319999999999999	glut_1_DLPFC_RORB_NRGN1_EPHA3
SH3BGRL2.1	3.50389271033028e-09	-0.135635074964258	0.82	0.843	7.49132261468615e-05	1	SH3BGRL2	-0.023	glut_1_DLPFC_RORB_NRGN1_EPHA3
PLPPR2	3.6219965095955e-09	-0.140470052695259	0.292	0.336	7.74382853751517e-05	1	PLPPR2	-0.044	glut_1_DLPFC_RORB_NRGN1_EPHA3
AACS	3.75455310954605e-09	-0.119200378010132	0.504	0.548	8.02723454820945e-05	1	AACS	-0.044	glut_1_DLPFC_RORB_NRGN1_EPHA3
ELL2.1	3.91157232081372e-09	-0.129224262449196	0.842	0.875	8.36294162189974e-05	1	ELL2	-0.033	glut_1_DLPFC_RORB_NRGN1_EPHA3
MTF2.1	4.04874537137504e-09	-0.107870537552204	0.611	0.666	8.65621760399983e-05	1	MTF2	-0.055	glut_1_DLPFC_RORB_NRGN1_EPHA3
GRIN1.1	4.1742857972195e-09	-0.170848871495408	0.98	0.98	8.92462303445528e-05	1	GRIN1	0	glut_1_DLPFC_RORB_NRGN1_EPHA3
PTPRS	4.26274524714756e-09	-0.128911922759238	0.728	0.761	9.11374933840149e-05	1	PTPRS	-0.033	glut_1_DLPFC_RORB_NRGN1_EPHA3
NLGN4Y	4.30685260946777e-09	-0.262454480012526	0.476	0.535	9.20805087904209e-05	1	NLGN4Y	-0.0590000000000001	glut_1_DLPFC_RORB_NRGN1_EPHA3
ADAM9.1	4.36668629357155e-09	-0.139029488934656	0.432	0.47	9.33597529565598e-05	1	ADAM9	-0.038	glut_1_DLPFC_RORB_NRGN1_EPHA3
DOCK9.1	4.47955037399523e-09	-0.112299703688667	0.837	0.878	9.57727869960181e-05	1	DOCK9	-0.041	glut_1_DLPFC_RORB_NRGN1_EPHA3
RAB11FIP3.1	5.33524299189587e-09	-0.100874958424139	0.703	0.755	0.000114067495166734	1	RAB11FIP3	-0.052	glut_1_DLPFC_RORB_NRGN1_EPHA3
SLC47A1.1	5.65257147631077e-09	-0.138655770555338	0.07	0.104	0.000120851978163524	1	SLC47A1	-0.034	glut_1_DLPFC_RORB_NRGN1_EPHA3
CACNG8.1	5.67622988890594e-09	-0.137873861534113	0.724	0.766	0.000121357795024809	1	CACNG8	-0.042	glut_1_DLPFC_RORB_NRGN1_EPHA3
LUC7L.1	5.88079919447624e-09	-0.115773500210074	0.702	0.756	0.000125731486777902	1	LUC7L	-0.054	glut_1_DLPFC_RORB_NRGN1_EPHA3
FTH1.1	6.6175072796178e-09	-0.483492217878365	0.508	0.538	0.000141482305638229	1	FTH1	-0.03	glut_1_DLPFC_RORB_NRGN1_EPHA3
ARL17B	6.65675339095665e-09	0.115072143130385	0.489	0.439	0.000142321387498653	1	ARL17B	0.05	glut_1_DLPFC_RORB_NRGN1_EPHA3
FRYL.1	6.98675093496252e-09	-0.140604553080896	0.839	0.88	0.000149376734989499	1	FRYL	-0.041	glut_1_DLPFC_RORB_NRGN1_EPHA3
SLC44A1.1	6.99780803115815e-09	-0.150330342001983	0.937	0.948	0.000149613135706161	1	SLC44A1	-0.0109999999999999	glut_1_DLPFC_RORB_NRGN1_EPHA3
ST3GAL3.1	7.22888208379985e-09	-0.117392329324769	0.724	0.774	0.000154553498951641	1	ST3GAL3	-0.05	glut_1_DLPFC_RORB_NRGN1_EPHA3
SGPP2.1	7.81340269558714e-09	-0.140304104573363	0.383	0.426	0.000167050549631653	1	SGPP2	-0.043	glut_1_DLPFC_RORB_NRGN1_EPHA3
MCU	7.89293480150183e-09	0.100964375943932	0.577	0.526	0.000168750946056109	1	MCU	0.0509999999999999	glut_1_DLPFC_RORB_NRGN1_EPHA3
KIAA0513.1	8.05149077097156e-09	-0.166768789355355	0.558	0.592	0.000172140872683372	1	KIAA0513	-0.0339999999999999	glut_1_DLPFC_RORB_NRGN1_EPHA3
SLC12A5.1	8.0851524001408e-09	-0.223833356009261	0.718	0.747	0.00017286055831501	1	SLC12A5	-0.029	glut_1_DLPFC_RORB_NRGN1_EPHA3
ATP1B3	8.25461067346813e-09	-0.119540940509924	0.645	0.689	0.000176483576198749	1	ATP1B3	-0.0439999999999999	glut_1_DLPFC_RORB_NRGN1_EPHA3
KCNT1.1	8.80063808328854e-09	-0.133989862502412	0.672	0.714	0.000188157642220709	1	KCNT1	-0.0419999999999999	glut_1_DLPFC_RORB_NRGN1_EPHA3
SYNGAP1	9.14030417655608e-09	-0.149217771483834	0.429	0.462	0.000195419703294769	1	SYNGAP1	-0.033	glut_1_DLPFC_RORB_NRGN1_EPHA3
SIPA1L3	9.44246164284961e-09	-0.176350884542723	0.563	0.602	0.000201879829924125	1	SIPA1L3	-0.039	glut_1_DLPFC_RORB_NRGN1_EPHA3
KDM4B.1	1.14274748848959e-08	-0.133708895563882	0.42	0.456	0.000244319413039074	1	KDM4B	-0.036	glut_1_DLPFC_RORB_NRGN1_EPHA3
PPFIA4	1.19925552657214e-08	-0.113432797615536	0.624	0.666	0.000256400831581124	1	PPFIA4	-0.042	glut_1_DLPFC_RORB_NRGN1_EPHA3
LCORL.1	1.20742017813744e-08	-0.167338538046214	0.58	0.628	0.000258146434085785	1	LCORL	-0.048	glut_1_DLPFC_RORB_NRGN1_EPHA3
APBA1	1.25503588376874e-08	-0.117819352200024	0.896	0.921	0.000268326671949756	1	APBA1	-0.025	glut_1_DLPFC_RORB_NRGN1_EPHA3
ARHGAP10.1	1.26223204677152e-08	-0.152218232135092	0.294	0.337	0.000269865211599751	1	ARHGAP10	-0.043	glut_1_DLPFC_RORB_NRGN1_EPHA3
AGFG1.1	1.28175542768485e-08	-0.105753565824783	0.827	0.868	0.00027403931043902	1	AGFG1	-0.041	glut_1_DLPFC_RORB_NRGN1_EPHA3
CPLX1.1	1.2954031920374e-08	-0.12568636901827	0.595	0.516	0.000276957202457597	1	CPLX1	0.079	glut_1_DLPFC_RORB_NRGN1_EPHA3
CELSR2.1	1.32362911230274e-08	-0.196382432437933	0.389	0.427	0.000282991904210325	1	CELSR2	-0.038	glut_1_DLPFC_RORB_NRGN1_EPHA3
TCF25	1.35601151449349e-08	-0.113687349017732	0.715	0.752	0.000289915261798709	1	TCF25	-0.037	glut_1_DLPFC_RORB_NRGN1_EPHA3
PTMS.1	1.51410629505217e-08	-0.219149056438676	0.479	0.514	0.000323715925882153	1	PTMS	-0.035	glut_1_DLPFC_RORB_NRGN1_EPHA3
DDX1	1.66949554745436e-08	-0.120460696288449	0.497	0.539	0.000356938148045742	1	DDX1	-0.042	glut_1_DLPFC_RORB_NRGN1_EPHA3
KNDC1	1.83378630387841e-08	-0.132361785357609	0.629	0.664	0.000392063511769204	1	KNDC1	-0.035	glut_1_DLPFC_RORB_NRGN1_EPHA3
CA11	1.85875476515124e-08	-0.149719742141392	0.516	0.558	0.000397401768789335	1	CA11	-0.042	glut_1_DLPFC_RORB_NRGN1_EPHA3
GDA	1.92317584419106e-08	-0.173759719728578	0.757	0.791	0.000411174995488049	1	GDA	-0.034	glut_1_DLPFC_RORB_NRGN1_EPHA3
KCNIP4.1	1.94310626010146e-08	0.141536207043822	1	0.983	0.000415436118409691	1	KCNIP4	0.017	glut_1_DLPFC_RORB_NRGN1_EPHA3
SYNJ1.1	2.03260494801076e-08	-0.173746474169166	0.83	0.843	0.000434570937884701	1	SYNJ1	-0.013	glut_1_DLPFC_RORB_NRGN1_EPHA3
SMYD3.1	2.15797555604822e-08	-0.102326615218252	0.999	0.995	0.00046137517388311	1	SMYD3	0.004	glut_1_DLPFC_RORB_NRGN1_EPHA3
PITPNC1.1	2.3250664043548e-08	-0.271125158873224	0.431	0.459	0.000497099197251057	1	PITPNC1	-0.028	glut_1_DLPFC_RORB_NRGN1_EPHA3
ISPD.1	2.44308719614337e-08	-0.109343612831783	0.789	0.849	0.000522332042535453	1	ISPD	-0.0599999999999999	glut_1_DLPFC_RORB_NRGN1_EPHA3
DTWD2.1	2.56779283433318e-08	-0.110059142191207	0.529	0.578	0.000548994107980435	1	DTWD2	-0.0489999999999999	glut_1_DLPFC_RORB_NRGN1_EPHA3
PYGB	3.15098961370394e-08	-0.149600830730534	0.422	0.454	0.000673681579409903	1	PYGB	-0.032	glut_1_DLPFC_RORB_NRGN1_EPHA3
TOMM34	3.1743454692115e-08	-0.116113761881712	0.137	0.176	0.000678675061317418	1	TOMM34	-0.039	glut_1_DLPFC_RORB_NRGN1_EPHA3
GLRA2.1	3.17456895119178e-08	-0.104645450101197	0.076	0.11	0.000678722841764802	1	GLRA2	-0.034	glut_1_DLPFC_RORB_NRGN1_EPHA3
FSIP1.1	3.43889237682567e-08	-0.116674513643641	0.273	0.319	0.000735235190165328	1	FSIP1	-0.046	glut_1_DLPFC_RORB_NRGN1_EPHA3
P4HTM.1	3.65809584169038e-08	-0.12153116374852	0.465	0.504	0.000782100890953404	1	P4HTM	-0.039	glut_1_DLPFC_RORB_NRGN1_EPHA3
FAM135B.1	3.97707165972845e-08	0.131911308923026	0.786	0.806	0.000850297920849942	1	FAM135B	-0.02	glut_1_DLPFC_RORB_NRGN1_EPHA3
PPP3CB.1	4.42980322870099e-08	-0.150579025297491	0.89	0.903	0.000947091930296271	1	PPP3CB	-0.013	glut_1_DLPFC_RORB_NRGN1_EPHA3
ZNF721.1	4.56275015670372e-08	-0.103965779879422	0.882	0.917	0.000975515983503255	1	ZNF721	-0.035	glut_1_DLPFC_RORB_NRGN1_EPHA3
GRID1.1	4.84927050035102e-08	-0.103417433080219	0.944	0.971	0.00103677403297505	1	GRID1	-0.027	glut_1_DLPFC_RORB_NRGN1_EPHA3
RHBDD2.1	4.96720007977439e-08	-0.203659587074769	0.48	0.511	0.00106198737705576	1	RHBDD2	-0.031	glut_1_DLPFC_RORB_NRGN1_EPHA3
AP3S1	5.00554610795301e-08	-0.11565826405321	0.666	0.706	0.00107018575788035	1	AP3S1	-0.0399999999999999	glut_1_DLPFC_RORB_NRGN1_EPHA3
MAP1S	5.02155871961556e-08	-0.119424513767107	0.206	0.247	0.00107360925425381	1	MAP1S	-0.041	glut_1_DLPFC_RORB_NRGN1_EPHA3
SSBP4	5.30264156848788e-08	-0.140950951192288	0.434	0.466	0.00113370476734271	1	SSBP4	-0.032	glut_1_DLPFC_RORB_NRGN1_EPHA3
SUGP2.1	5.47599009032949e-08	-0.110582144560309	0.786	0.823	0.00117076668131245	1	SUGP2	-0.0369999999999999	glut_1_DLPFC_RORB_NRGN1_EPHA3
NAGPA.1	5.55617727567708e-08	-0.128525691833828	0.348	0.388	0.00118791070153976	1	NAGPA	-0.04	glut_1_DLPFC_RORB_NRGN1_EPHA3
DPH6-AS1	5.74320554861636e-08	0.131312683267826	0.59	0.561	0.00122789734629418	1	DPH6-AS1	0.0289999999999999	glut_1_DLPFC_RORB_NRGN1_EPHA3
TPM1	5.95967914713161e-08	-0.154343434082667	0.475	0.501	0.00127417940165674	1	TPM1	-0.026	glut_1_DLPFC_RORB_NRGN1_EPHA3
NDFIP1.1	6.40003109843713e-08	-0.200547865931513	0.935	0.939	0.00136832664884586	1	NDFIP1	-0.00399999999999989	glut_1_DLPFC_RORB_NRGN1_EPHA3
CNIH2.1	6.66100493974225e-08	-0.174895076035494	0.239	0.277	0.00142412285611689	1	CNIH2	-0.038	glut_1_DLPFC_RORB_NRGN1_EPHA3
SHTN1.1	6.69447729955063e-08	-0.124849892182531	0.788	0.83	0.00143127924664392	1	SHTN1	-0.0419999999999999	glut_1_DLPFC_RORB_NRGN1_EPHA3
GRAMD1B	6.81555388660958e-08	-0.149658479952464	0.777	0.801	0.00145716542095713	1	GRAMD1B	-0.024	glut_1_DLPFC_RORB_NRGN1_EPHA3
ECHDC2.1	7.26033290970013e-08	-0.112160674476398	0.272	0.314	0.00155225917609389	1	ECHDC2	-0.042	glut_1_DLPFC_RORB_NRGN1_EPHA3
LMF1.1	7.31203464028319e-08	-0.119971679653075	0.322	0.363	0.00156331300609255	1	LMF1	-0.041	glut_1_DLPFC_RORB_NRGN1_EPHA3
COPS9.1	8.02771355963495e-08	-0.129408505605861	0.112	0.147	0.00171632515904995	1	COPS9	-0.035	glut_1_DLPFC_RORB_NRGN1_EPHA3
C8orf46	8.77690523399277e-08	-0.199319726848967	0.445	0.47	0.00187650233902765	1	C8orf46	-0.025	glut_1_DLPFC_RORB_NRGN1_EPHA3
SYT11.1	9.43368517955093e-08	-0.307806815646863	0.786	0.8	0.00201692189138799	1	SYT11	-0.014	glut_1_DLPFC_RORB_NRGN1_EPHA3
PTPN1.1	1.01278279757241e-07	-0.104705983964347	0.522	0.564	0.00216532962120982	1	PTPN1	-0.0419999999999999	glut_1_DLPFC_RORB_NRGN1_EPHA3
SLC16A10.1	1.1100648252915e-07	-0.125141349993709	0.33	0.374	0.00237331859647323	1	SLC16A10	-0.044	glut_1_DLPFC_RORB_NRGN1_EPHA3
MROH1.1	1.11678283428657e-07	-0.103366422992181	0.623	0.671	0.00238768169970468	1	MROH1	-0.048	glut_1_DLPFC_RORB_NRGN1_EPHA3
SLC25A21.1	1.12200921200139e-07	-0.106488562467314	0.169	0.212	0.00239885569525897	1	SLC25A21	-0.043	glut_1_DLPFC_RORB_NRGN1_EPHA3
RABL6	1.17622103223158e-07	-0.130139948095544	0.532	0.567	0.00251476056691111	1	RABL6	-0.0349999999999999	glut_1_DLPFC_RORB_NRGN1_EPHA3
AP2A2.1	1.28522276356273e-07	-0.127660639800566	0.654	0.687	0.00274780626849712	1	AP2A2	-0.033	glut_1_DLPFC_RORB_NRGN1_EPHA3
AMPD2	1.33106900567251e-07	-0.118189278082578	0.255	0.294	0.00284582553412782	1	AMPD2	-0.039	glut_1_DLPFC_RORB_NRGN1_EPHA3
DENND2A	1.38444569250065e-07	-0.104218502217247	0.138	0.176	0.00295994489056639	1	DENND2A	-0.038	glut_1_DLPFC_RORB_NRGN1_EPHA3
RILPL1.1	1.43710320233491e-07	-0.100433227855457	0.332	0.375	0.00307252664659204	1	RILPL1	-0.043	glut_1_DLPFC_RORB_NRGN1_EPHA3
CPE.1	1.47363255739475e-07	-0.203517130539469	0.962	0.951	0.00315062640770997	1	CPE	0.011	glut_1_DLPFC_RORB_NRGN1_EPHA3
WDFY2.1	1.57705130785134e-07	-0.132382935229568	0.472	0.504	0.00337173569618617	1	WDFY2	-0.032	glut_1_DLPFC_RORB_NRGN1_EPHA3
SNX25	1.59310019656847e-07	-0.12649992352205	0.389	0.425	0.00340604822026338	1	SNX25	-0.036	glut_1_DLPFC_RORB_NRGN1_EPHA3
KCNC3	1.63925518831844e-07	-0.117034930872336	0.272	0.314	0.00350472759262482	1	KCNC3	-0.042	glut_1_DLPFC_RORB_NRGN1_EPHA3
CCNG2	1.69108121111244e-07	-0.123554258632488	0.27	0.31	0.00361553162935839	1	CCNG2	-0.04	glut_1_DLPFC_RORB_NRGN1_EPHA3
GIPC1.1	1.78948535492016e-07	-0.111656186093242	0.359	0.4	0.00382591968881931	1	GIPC1	-0.041	glut_1_DLPFC_RORB_NRGN1_EPHA3
ATP1A1.1	1.79595833293476e-07	-0.269979336402888	0.831	0.833	0.00383975891581452	1	ATP1A1	-0.002	glut_1_DLPFC_RORB_NRGN1_EPHA3
GPC6.1	1.79670205124645e-07	-0.330456691439437	0.653	0.716	0.00384134898556491	1	GPC6	-0.0629999999999999	glut_1_DLPFC_RORB_NRGN1_EPHA3
ONECUT2.1	1.86364274907876e-07	-0.140557336827692	0.192	0.232	0.00398446819753038	1	ONECUT2	-0.04	glut_1_DLPFC_RORB_NRGN1_EPHA3
EIF4E3	1.89463310387728e-07	-0.108772674144142	0.531	0.571	0.00405072557608963	1	EIF4E3	-0.0399999999999999	glut_1_DLPFC_RORB_NRGN1_EPHA3
ASAP1.1	1.95200679038493e-07	-0.100825539611197	0.975	0.974	0.00417339051784298	1	ASAP1	0.001	glut_1_DLPFC_RORB_NRGN1_EPHA3
ADGRL1	1.95408849026308e-07	-0.11087486075751	0.698	0.745	0.00417784119218247	1	ADGRL1	-0.047	glut_1_DLPFC_RORB_NRGN1_EPHA3
C1orf115	2.16585138594224e-07	-0.165085833761798	0.359	0.392	0.0046305902631445	1	C1orf115	-0.033	glut_1_DLPFC_RORB_NRGN1_EPHA3
LRRC3B.1	2.25260447915881e-07	-0.145111181173202	0.154	0.191	0.00481606837644155	1	LRRC3B	-0.037	glut_1_DLPFC_RORB_NRGN1_EPHA3
KIFC2.1	2.2689577845559e-07	-0.100403174655555	0.73	0.763	0.00485103174338052	1	KIFC2	-0.033	glut_1_DLPFC_RORB_NRGN1_EPHA3
MTHFD2L	2.26921675578498e-07	-0.161204354742632	0.446	0.479	0.00485158542386829	1	MTHFD2L	-0.033	glut_1_DLPFC_RORB_NRGN1_EPHA3
ZMIZ2.1	2.3255893505566e-07	-0.11995455927902	0.349	0.384	0.00497211003149002	1	ZMIZ2	-0.035	glut_1_DLPFC_RORB_NRGN1_EPHA3
LHFPL3.1	2.53380601104379e-07	-0.304699262056957	0.175	0.131	0.00541727725161163	1	LHFPL3	0.044	glut_1_DLPFC_RORB_NRGN1_EPHA3
LRRC4C.1	2.68850354594826e-07	-0.281997504349236	0.979	0.983	0.00574802058123737	1	LRRC4C	-0.004	glut_1_DLPFC_RORB_NRGN1_EPHA3
ATF2.1	2.74129966765294e-07	-0.108341965463346	0.797	0.832	0.00586089868944199	1	ATF2	-0.0349999999999999	glut_1_DLPFC_RORB_NRGN1_EPHA3
LRRC4B.1	2.94619300730066e-07	-0.127506268267052	0.567	0.6	0.0062989606496088	1	LRRC4B	-0.033	glut_1_DLPFC_RORB_NRGN1_EPHA3
TPD52	2.95441114315222e-07	-0.120989714690426	0.452	0.49	0.00631653102405945	1	TPD52	-0.038	glut_1_DLPFC_RORB_NRGN1_EPHA3
PICK1.1	3.07480980484508e-07	-0.110040628030125	0.3	0.339	0.00657394336275879	1	PICK1	-0.039	glut_1_DLPFC_RORB_NRGN1_EPHA3
MITF.1	3.269088978756e-07	-0.106142958765944	0.097	0.13	0.00698931223658032	1	MITF	-0.033	glut_1_DLPFC_RORB_NRGN1_EPHA3
PCSK1N.1	3.76552103261989e-07	-0.332135168928747	0.567	0.586	0.00805068396774133	1	PCSK1N	-0.019	glut_1_DLPFC_RORB_NRGN1_EPHA3
DPF1	4.04951979131208e-07	-0.111938011104033	0.306	0.347	0.00865787331382524	1	DPF1	-0.041	glut_1_DLPFC_RORB_NRGN1_EPHA3
NBPF11.1	4.09168454823892e-07	-0.108251608214713	0.24	0.278	0.00874802156413482	1	NBPF11	-0.038	glut_1_DLPFC_RORB_NRGN1_EPHA3
CUL5	4.37328680037665e-07	-0.100222811623629	0.751	0.789	0.00935008717920527	1	CUL5	-0.038	glut_1_DLPFC_RORB_NRGN1_EPHA3
LENG8.1	4.83834199296507e-07	-0.100792056079458	0.648	0.691	0.0103443751809593	1	LENG8	-0.0429999999999999	glut_1_DLPFC_RORB_NRGN1_EPHA3
DNM1.1	5.09798919048729e-07	-0.248092580762938	0.975	0.973	0.0108995008892618	1	DNM1	0.002	glut_1_DLPFC_RORB_NRGN1_EPHA3
PIN1	5.70545028775632e-07	-0.186570367126154	0.41	0.432	0.012198252715223	1	PIN1	-0.022	glut_1_DLPFC_RORB_NRGN1_EPHA3
LINC01505.1	5.9772929218055e-07	-0.15115791628443	0.23	0.272	0.0127794522668202	1	LINC01505	-0.042	glut_1_DLPFC_RORB_NRGN1_EPHA3
FZD3	6.06267499101368e-07	-0.113809389345528	0.904	0.926	0.0129619991307872	1	FZD3	-0.022	glut_1_DLPFC_RORB_NRGN1_EPHA3
ATP1A3.1	6.88840139452871e-07	-0.394451309469971	0.703	0.714	0.0147274021815024	1	ATP1A3	-0.011	glut_1_DLPFC_RORB_NRGN1_EPHA3
UBE2Q2	7.1083532686241e-07	-0.107902674477081	0.274	0.312	0.0151976592883183	1	UBE2Q2	-0.038	glut_1_DLPFC_RORB_NRGN1_EPHA3
STK4.1	8.29187810484299e-07	-0.116638551139517	0.54	0.574	0.0177280353881543	1	STK4	-0.0339999999999999	glut_1_DLPFC_RORB_NRGN1_EPHA3
CDH6.1	8.57163364224989e-07	-0.134343136385917	0.368	0.298	0.0183261527271303	1	CDH6	0.07	glut_1_DLPFC_RORB_NRGN1_EPHA3
TMEM158	8.61111248494847e-07	-0.11048653948602	0.106	0.138	0.0184105584928198	1	TMEM158	-0.032	glut_1_DLPFC_RORB_NRGN1_EPHA3
LIFR	8.87982377732192e-07	-0.11966662602176	0.402	0.436	0.0189850632359143	1	LIFR	-0.034	glut_1_DLPFC_RORB_NRGN1_EPHA3
DIAPH1.1	8.88158963256036e-07	-0.11780125890772	0.447	0.477	0.0189888386344141	1	DIAPH1	-0.03	glut_1_DLPFC_RORB_NRGN1_EPHA3
NNAT	9.15157324712562e-07	-0.144573631670848	0.213	0.248	0.0195660636023546	1	NNAT	-0.035	glut_1_DLPFC_RORB_NRGN1_EPHA3
GAP43.1	9.162356966562e-07	-0.218589005278306	0.92	0.915	0.0195891191945095	1	GAP43	0.005	glut_1_DLPFC_RORB_NRGN1_EPHA3
FAM78B.1	9.53530744356991e-07	-0.131568983586808	0.428	0.456	0.0203864873143525	1	FAM78B	-0.028	glut_1_DLPFC_RORB_NRGN1_EPHA3
JUN	1.00113350569388e-06	-0.115555108328633	0.204	0.24	0.0214042343517352	1	JUN	-0.036	glut_1_DLPFC_RORB_NRGN1_EPHA3
EPHA10.1	1.03720014277253e-06	-0.100146526613866	0.26	0.298	0.0221753390524767	1	EPHA10	-0.038	glut_1_DLPFC_RORB_NRGN1_EPHA3
MINK1.1	1.18441722785201e-06	-0.114904797533489	0.355	0.388	0.025322840331476	1	MINK1	-0.033	glut_1_DLPFC_RORB_NRGN1_EPHA3
BCR	1.18450126043499e-06	-0.115846250851217	0.353	0.387	0.0253246369481001	1	BCR	-0.034	glut_1_DLPFC_RORB_NRGN1_EPHA3
PTPRQ.1	1.27250537433048e-06	-0.1238549542695	0.177	0.212	0.0272061649031857	1	PTPRQ	-0.035	glut_1_DLPFC_RORB_NRGN1_EPHA3
RPE	1.30502002763159e-06	-0.100196141556785	0.574	0.612	0.0279013281907634	1	RPE	-0.038	glut_1_DLPFC_RORB_NRGN1_EPHA3
DNAH9.1	1.36646549879021e-06	-0.139046952784152	0.262	0.296	0.0292150323641346	1	DNAH9	-0.034	glut_1_DLPFC_RORB_NRGN1_EPHA3
VKORC1L1	1.46601015143135e-06	-0.109531321402552	0.495	0.529	0.0313432970376023	1	VKORC1L1	-0.034	glut_1_DLPFC_RORB_NRGN1_EPHA3
B4GALNT1	1.46736621978915e-06	-0.129305461176937	0.35	0.378	0.031372289779092	1	B4GALNT1	-0.028	glut_1_DLPFC_RORB_NRGN1_EPHA3
MCCC2.1	1.53544330109909e-06	-0.108026685890185	0.315	0.35	0.0328277777774986	1	MCCC2	-0.035	glut_1_DLPFC_RORB_NRGN1_EPHA3
FBXO2	1.64133117072611e-06	-0.167251672906934	0.268	0.3	0.0350916604301243	1	FBXO2	-0.032	glut_1_DLPFC_RORB_NRGN1_EPHA3
KCNQ2	1.76079618987243e-06	-0.120820467843625	0.769	0.785	0.0376458225394726	1	KCNQ2	-0.016	glut_1_DLPFC_RORB_NRGN1_EPHA3
KCNH5.1	1.85563231045707e-06	0.108318037636061	0.768	0.752	0.0396734187975721	1	KCNH5	0.016	glut_1_DLPFC_RORB_NRGN1_EPHA3
MLF2.1	1.86380611510052e-06	-0.169703463167797	0.54	0.565	0.0398481747408492	1	MLF2	-0.0249999999999999	glut_1_DLPFC_RORB_NRGN1_EPHA3
RGS6.1	1.8694606365908e-06	0.14988549759508	0.859	0.9	0.0399690684103114	1	RGS6	-0.041	glut_1_DLPFC_RORB_NRGN1_EPHA3
SLC24A3.1	1.92827592260047e-06	-0.539370840415397	0.086	0.114	0.041226539225198	1	SLC24A3	-0.028	glut_1_DLPFC_RORB_NRGN1_EPHA3
WASL.1	1.94337048907868e-06	-0.131041557531101	0.721	0.754	0.0415492610565022	1	WASL	-0.033	glut_1_DLPFC_RORB_NRGN1_EPHA3
MEF2D	1.98819812754371e-06	-0.168256512189991	0.438	0.459	0.0425076759668846	1	MEF2D	-0.021	glut_1_DLPFC_RORB_NRGN1_EPHA3
TSPAN13.1	1.99029302131249e-06	-0.122895658029835	0.567	0.604	0.042552464795661	1	TSPAN13	-0.037	glut_1_DLPFC_RORB_NRGN1_EPHA3
EEF1A1.1	2.1125887129879e-06	-0.221697146604491	0.391	0.415	0.0451671466836814	1	EEF1A1	-0.024	glut_1_DLPFC_RORB_NRGN1_EPHA3
CALM3.1	2.28329281980762e-06	-0.58048258462432	0.868	0.858	0.0488168004874869	1	CALM3	0.01	glut_1_DLPFC_RORB_NRGN1_EPHA3
NR4A2.1	2.36555860536429e-06	-0.132830009484464	0.09	0.118	0.0505756429826885	1	NR4A2	-0.028	glut_1_DLPFC_RORB_NRGN1_EPHA3
CCBE1.1	2.41072909427233e-06	-0.290114487442807	0.172	0.204	0.0515413880355425	1	CCBE1	-0.032	glut_1_DLPFC_RORB_NRGN1_EPHA3
ARF1.1	2.43687376701102e-06	-0.238966327255897	0.579	0.597	0.0521003611386957	1	ARF1	-0.018	glut_1_DLPFC_RORB_NRGN1_EPHA3
ATP1B1.1	2.8197739060898e-06	-0.543679875062476	0.934	0.928	0.0602867661121999	1	ATP1B1	0.00600000000000001	glut_1_DLPFC_RORB_NRGN1_EPHA3
SEPT3.1	2.88562944025786e-06	-0.205986449494285	0.541	0.566	0.061694757432713	1	SEPT3	-0.0249999999999999	glut_1_DLPFC_RORB_NRGN1_EPHA3
AC087565.3.1	3.15785452061137e-06	-0.206280754179729	0.112	0.142	0.0675149296506712	1	AC087565.3	-0.03	glut_1_DLPFC_RORB_NRGN1_EPHA3
SCN1B.1	3.19485344532534e-06	-0.121441816430123	0.513	0.454	0.0683059666610558	1	SCN1B	0.059	glut_1_DLPFC_RORB_NRGN1_EPHA3
NUDCD3.1	3.20412351812402e-06	-0.12990577279036	0.723	0.745	0.0685041608174915	1	NUDCD3	-0.022	glut_1_DLPFC_RORB_NRGN1_EPHA3
MCHR2.1	3.2845425454226e-06	-0.166296882639815	0.399	0.418	0.0702235196211352	1	MCHR2	-0.019	glut_1_DLPFC_RORB_NRGN1_EPHA3
SNX7.1	3.29379486816415e-06	-0.108837603378959	0.328	0.362	0.0704213342813496	1	SNX7	-0.034	glut_1_DLPFC_RORB_NRGN1_EPHA3
ELK1	3.33415502266266e-06	-0.117780096988979	0.305	0.338	0.0712842343845276	1	ELK1	-0.033	glut_1_DLPFC_RORB_NRGN1_EPHA3
PDP1.1	3.47901204384165e-06	-0.216898366632056	0.711	0.726	0.0743812774973345	1	PDP1	-0.015	glut_1_DLPFC_RORB_NRGN1_EPHA3
MEGF11.1	4.36593536290904e-06	-0.111614064695622	0.09	0.118	0.0933436980589953	1	MEGF11	-0.028	glut_1_DLPFC_RORB_NRGN1_EPHA3
PTCHD1-AS.1	4.77029930480293e-06	-0.146952265693975	0.664	0.727	0.101988999136687	1	PTCHD1-AS	-0.0629999999999999	glut_1_DLPFC_RORB_NRGN1_EPHA3
AC060765.1.1	4.90668641544156e-06	-0.262039381455861	0.106	0.132	0.10490495556214	1	AC060765.1	-0.026	glut_1_DLPFC_RORB_NRGN1_EPHA3
ARPC5L	5.33221497676852e-06	-0.125513065609272	0.234	0.267	0.114002756203311	1	ARPC5L	-0.033	glut_1_DLPFC_RORB_NRGN1_EPHA3
ACSL3	6.02649319363636e-06	-0.146442055095213	0.876	0.873	0.128846424479945	1	ACSL3	0.003	glut_1_DLPFC_RORB_NRGN1_EPHA3
CCDC144NL.1	6.28887296139144e-06	-0.104103188559776	0.183	0.217	0.134456103914549	1	CCDC144NL	-0.034	glut_1_DLPFC_RORB_NRGN1_EPHA3
SAMD8	6.56759899564868e-06	-0.113334931146829	0.527	0.553	0.140415266526969	1	SAMD8	-0.026	glut_1_DLPFC_RORB_NRGN1_EPHA3
TRPC4	6.68018696922083e-06	-0.125366920855536	0.199	0.234	0.142822397401941	1	TRPC4	-0.035	glut_1_DLPFC_RORB_NRGN1_EPHA3
FAM182B	6.71688767746844e-06	-0.109910212671142	0.525	0.563	0.143607058544275	1	FAM182B	-0.0379999999999999	glut_1_DLPFC_RORB_NRGN1_EPHA3
ST8SIA3	6.89053032701137e-06	-0.146349555241529	0.756	0.77	0.147319538391503	1	ST8SIA3	-0.014	glut_1_DLPFC_RORB_NRGN1_EPHA3
CREM.1	7.42822147044638e-06	-0.118136062163332	0.356	0.386	0.158815375038144	1	CREM	-0.03	glut_1_DLPFC_RORB_NRGN1_EPHA3
HPCAL4.1	7.89181293280309e-06	-0.17687806782008	0.431	0.452	0.16872696050333	1	HPCAL4	-0.021	glut_1_DLPFC_RORB_NRGN1_EPHA3
SMARCA5	8.05466470882063e-06	-0.115298846371769	0.482	0.508	0.172208731474585	1	SMARCA5	-0.026	glut_1_DLPFC_RORB_NRGN1_EPHA3
SYT5.1	8.38224048716058e-06	-0.137271109125452	0.301	0.329	0.179212301615493	1	SYT5	-0.028	glut_1_DLPFC_RORB_NRGN1_EPHA3
GOT2	8.58077497928146e-06	-0.141307945468644	0.355	0.38	0.183456969057038	1	GOT2	-0.025	glut_1_DLPFC_RORB_NRGN1_EPHA3
RSRP1.1	9.13756541449209e-06	-0.109239685358524	0.866	0.887	0.195361148561841	1	RSRP1	-0.021	glut_1_DLPFC_RORB_NRGN1_EPHA3
C6orf62.1	9.75062106299188e-06	-0.123165373346038	0.619	0.643	0.208468278326766	1	C6orf62	-0.024	glut_1_DLPFC_RORB_NRGN1_EPHA3
TUBB.1	9.76193032469741e-06	-0.143124433073495	0.518	0.447	0.208710070342031	1	TUBB	0.071	glut_1_DLPFC_RORB_NRGN1_EPHA3
MRAS	1.05442190000816e-05	-0.126723873642089	0.388	0.413	0.225435402221744	1	MRAS	-0.025	glut_1_DLPFC_RORB_NRGN1_EPHA3
RCOR1.1	1.0575236126112e-05	-0.114540820210069	0.367	0.395	0.226098548376276	1	RCOR1	-0.028	glut_1_DLPFC_RORB_NRGN1_EPHA3
EPB41L1.1	1.06450944917364e-05	-0.151042163147279	0.754	0.771	0.227592120233325	1	EPB41L1	-0.017	glut_1_DLPFC_RORB_NRGN1_EPHA3
PFKL	1.09362544509777e-05	-0.115672412365229	0.346	0.375	0.233817120161904	1	PFKL	-0.029	glut_1_DLPFC_RORB_NRGN1_EPHA3
AC138305.1	1.15868070995962e-05	-0.235574881261589	0.129	0.159	0.247725935789367	1	AC138305.1	-0.03	glut_1_DLPFC_RORB_NRGN1_EPHA3
PRKCZ.1	1.20205457065539e-05	-0.115428742078225	0.612	0.639	0.256999267206122	1	PRKCZ	-0.027	glut_1_DLPFC_RORB_NRGN1_EPHA3
DNMT3A.1	1.26197241556091e-05	-0.101386923989918	0.581	0.611	0.269809702446923	1	DNMT3A	-0.03	glut_1_DLPFC_RORB_NRGN1_EPHA3
HOOK1	1.35040434455754e-05	-0.103084092243297	0.541	0.568	0.288716448866402	1	HOOK1	-0.0269999999999999	glut_1_DLPFC_RORB_NRGN1_EPHA3
B4GALNT3	1.4197298223132e-05	-0.102471543837872	0.338	0.372	0.303538236010561	1	B4GALNT3	-0.034	glut_1_DLPFC_RORB_NRGN1_EPHA3
SLC25A37.1	1.42600639753006e-05	-0.100628195010951	0.361	0.389	0.304880167791927	1	SLC25A37	-0.028	glut_1_DLPFC_RORB_NRGN1_EPHA3
ALDOA.1	1.43396345194016e-05	-0.418338336526542	0.466	0.483	0.306581386024806	1	ALDOA	-0.017	glut_1_DLPFC_RORB_NRGN1_EPHA3
NBN.1	1.48909663939699e-05	-0.111406833891264	0.415	0.439	0.318368861503076	1	NBN	-0.024	glut_1_DLPFC_RORB_NRGN1_EPHA3
SBNO1	1.53210404916324e-05	-0.11638815490747	0.555	0.589	0.327563845711102	1	SBNO1	-0.0339999999999999	glut_1_DLPFC_RORB_NRGN1_EPHA3
USP9Y	1.55772831828439e-05	-0.110353825781668	0.45	0.505	0.333042314449203	1	USP9Y	-0.055	glut_1_DLPFC_RORB_NRGN1_EPHA3
KCNA1.1	1.63885103313583e-05	-0.178803628163564	0.323	0.348	0.350386350884441	1	KCNA1	-0.025	glut_1_DLPFC_RORB_NRGN1_EPHA3
PACSIN1.1	2.32842829119032e-05	-0.174463951840771	0.655	0.674	0.497817968656491	1	PACSIN1	-0.019	glut_1_DLPFC_RORB_NRGN1_EPHA3
LINC01950.1	2.43523381399626e-05	-0.104573956340995	0.159	0.191	0.5206529894324	1	LINC01950	-0.032	glut_1_DLPFC_RORB_NRGN1_EPHA3
MBOAT7	2.50676602947014e-05	-0.146255978810091	0.406	0.429	0.535946577100716	1	MBOAT7	-0.023	glut_1_DLPFC_RORB_NRGN1_EPHA3
ARPC2	2.58568183874788e-05	-0.117956219089784	0.442	0.467	0.552818777124296	1	ARPC2	-0.025	glut_1_DLPFC_RORB_NRGN1_EPHA3
ZMIZ1	2.63595436314484e-05	-0.1111222536952	0.366	0.394	0.563567042840366	1	ZMIZ1	-0.028	glut_1_DLPFC_RORB_NRGN1_EPHA3
INTS1.1	2.73142343958658e-05	-0.103060681016434	0.399	0.426	0.583978331383611	1	INTS1	-0.027	glut_1_DLPFC_RORB_NRGN1_EPHA3
SCN4B.1	2.97816518574993e-05	-0.112171589954822	0.172	0.201	0.636731716713336	1	SCN4B	-0.029	glut_1_DLPFC_RORB_NRGN1_EPHA3
PRICKLE2	3.66314094016386e-05	-0.121256792385129	0.946	0.949	0.783179533007033	1	PRICKLE2	-0.003	glut_1_DLPFC_RORB_NRGN1_EPHA3
C4orf50	4.06589075935191e-05	-0.102247813031317	0.37	0.396	0.869287444349438	1	C4orf50	-0.026	glut_1_DLPFC_RORB_NRGN1_EPHA3
SOD1.1	4.18472688627602e-05	-0.116375072670798	0.493	0.422	0.894694608285813	1	SOD1	0.071	glut_1_DLPFC_RORB_NRGN1_EPHA3
PPP1R7	4.19271159848352e-05	-0.103015215397247	0.343	0.369	0.896401739755776	1	PPP1R7	-0.026	glut_1_DLPFC_RORB_NRGN1_EPHA3
CTXN1.1	4.21309677733503e-05	-0.248726709588722	0.385	0.403	0.90076009099423	1	CTXN1	-0.018	glut_1_DLPFC_RORB_NRGN1_EPHA3
PXYLP1.1	4.21547806267086e-05	-0.100327211302789	0.394	0.422	0.90126920979903	1	PXYLP1	-0.028	glut_1_DLPFC_RORB_NRGN1_EPHA3
GNB1.1	4.45961011577505e-05	-0.190953840161048	0.891	0.894	0.953464642752705	1	GNB1	-0.003	glut_1_DLPFC_RORB_NRGN1_EPHA3
SCART1	4.4844241565879e-05	-0.149170392537837	0.087	0.111	0.958769884678494	1	SCART1	-0.024	glut_1_DLPFC_RORB_NRGN1_EPHA3
SH3GLB2.1	4.53817895363596e-05	-0.15443725273901	0.42	0.435	0.970262660287369	1	SH3GLB2	-0.015	glut_1_DLPFC_RORB_NRGN1_EPHA3
RNF130	4.551892044792e-05	-0.106413292169597	0.858	0.89	0.97319451917653	1	RNF130	-0.032	glut_1_DLPFC_RORB_NRGN1_EPHA3
KIAA1147	4.96542430237297e-05	-0.121896035005731	0.399	0.417	1	1	KIAA1147	-0.018	glut_1_DLPFC_RORB_NRGN1_EPHA3
TPGS2	5.044961109045e-05	-0.130911093194571	0.383	0.405	1	1	TPGS2	-0.022	glut_1_DLPFC_RORB_NRGN1_EPHA3
PDPK1.1	5.31508687920164e-05	-0.116616727234508	0.625	0.647	1	1	PDPK1	-0.022	glut_1_DLPFC_RORB_NRGN1_EPHA3
SYNM	5.99553611313264e-05	-0.115413283267176	0.262	0.29	1	1	SYNM	-0.028	glut_1_DLPFC_RORB_NRGN1_EPHA3
MAPK8IP3.1	6.24723980585969e-05	-0.133757575238349	0.781	0.799	1	1	MAPK8IP3	-0.018	glut_1_DLPFC_RORB_NRGN1_EPHA3
RNF11.1	6.76378417136934e-05	-0.121710337520573	0.768	0.72	1	1	RNF11	0.048	glut_1_DLPFC_RORB_NRGN1_EPHA3
DPP7.1	6.78917382647699e-05	-0.104279953489874	0.418	0.441	1	1	DPP7	-0.023	glut_1_DLPFC_RORB_NRGN1_EPHA3
ATCAY.1	7.11824511716055e-05	-0.114151405628767	0.696	0.722	1	1	ATCAY	-0.026	glut_1_DLPFC_RORB_NRGN1_EPHA3
CSDE1.1	7.34572123153522e-05	-0.13683858803252	0.76	0.776	1	1	CSDE1	-0.016	glut_1_DLPFC_RORB_NRGN1_EPHA3
ADAMTSL3	8.82384514623662e-05	-0.13249969316753	0.301	0.326	1	1	ADAMTSL3	-0.025	glut_1_DLPFC_RORB_NRGN1_EPHA3
FAM153B.1	9.19152532826984e-05	-0.13143201781091	0.857	0.88	1	1	FAM153B	-0.023	glut_1_DLPFC_RORB_NRGN1_EPHA3
MAP1A.1	0.000118594008992595	-0.537464810187718	0.589	0.584	1	1	MAP1A	0.005	glut_1_DLPFC_RORB_NRGN1_EPHA3
AC109779.1.1	0.000129413047460764	-0.131443656683341	0.106	0.131	1	1	AC109779.1	-0.025	glut_1_DLPFC_RORB_NRGN1_EPHA3
DLG4.1	0.000130138950918922	-0.147477266662392	0.49	0.508	1	1	DLG4	-0.018	glut_1_DLPFC_RORB_NRGN1_EPHA3
GNAO1.1	0.000134610570983618	-0.155734172280086	0.943	0.949	1	1	GNAO1	-0.00600000000000001	glut_1_DLPFC_RORB_NRGN1_EPHA3
ELAVL3	0.000136734401693065	-0.107392048851882	0.774	0.789	1	1	ELAVL3	-0.015	glut_1_DLPFC_RORB_NRGN1_EPHA3
TMEM30A.1	0.000141439440887525	-0.165394700535413	0.611	0.616	1	1	TMEM30A	-0.005	glut_1_DLPFC_RORB_NRGN1_EPHA3
AKAP11.1	0.00014774833899377	-0.197292618073742	0.897	0.895	1	1	AKAP11	0.002	glut_1_DLPFC_RORB_NRGN1_EPHA3
COL24A1.1	0.000148751225289081	-0.18559386022183	0.352	0.372	1	1	COL24A1	-0.02	glut_1_DLPFC_RORB_NRGN1_EPHA3
C1GALT1.1	0.000151803099139438	-0.109436155693213	0.407	0.429	1	1	C1GALT1	-0.022	glut_1_DLPFC_RORB_NRGN1_EPHA3
GIT1	0.000162402047030076	-0.112917407112695	0.398	0.421	1	1	GIT1	-0.023	glut_1_DLPFC_RORB_NRGN1_EPHA3
RTN3.1	0.000171280510823067	-0.164424193256525	0.999	0.998	1	1	RTN3	0.001	glut_1_DLPFC_RORB_NRGN1_EPHA3
GRIK4.1	0.000189164402210035	-0.199173101770024	0.444	0.448	1	1	GRIK4	-0.004	glut_1_DLPFC_RORB_NRGN1_EPHA3
CDH2.1	0.000190163121118565	-0.127503201847222	0.975	0.969	1	1	CDH2	0.00600000000000001	glut_1_DLPFC_RORB_NRGN1_EPHA3
KCNJ4	0.000193441703463837	-0.111355815834657	0.267	0.292	1	1	KCNJ4	-0.025	glut_1_DLPFC_RORB_NRGN1_EPHA3
C16orf72.1	0.000198843418491583	-0.142016870388016	0.456	0.471	1	1	C16orf72	-0.015	glut_1_DLPFC_RORB_NRGN1_EPHA3
B3GAT1	0.000226757912613601	-0.143137448136549	0.448	0.452	1	1	B3GAT1	-0.004	glut_1_DLPFC_RORB_NRGN1_EPHA3
FARP1.1	0.000226979231074414	-0.172265896458763	0.795	0.788	1	1	FARP1	0.00700000000000001	glut_1_DLPFC_RORB_NRGN1_EPHA3
PGP	0.000228485833836424	-0.113668762489601	0.363	0.382	1	1	PGP	-0.019	glut_1_DLPFC_RORB_NRGN1_EPHA3
ATP5E.1	0.000240873286348835	-0.128794565386023	0.135	0.158	1	1	ATP5E	-0.023	glut_1_DLPFC_RORB_NRGN1_EPHA3
GAPDH.1	0.000241637188329763	-0.498636022429513	0.499	0.498	1	1	GAPDH	0.001	glut_1_DLPFC_RORB_NRGN1_EPHA3
TERF2IP.1	0.000285296417713853	-0.130174791252243	0.81	0.823	1	1	TERF2IP	-0.0129999999999999	glut_1_DLPFC_RORB_NRGN1_EPHA3
NBL1.1	0.000303694590894984	-0.132039485008313	0.239	0.263	1	1	NBL1	-0.024	glut_1_DLPFC_RORB_NRGN1_EPHA3
LINGO1.1	0.000326419049059812	-0.12692280009946	0.915	0.911	1	1	LINGO1	0.004	glut_1_DLPFC_RORB_NRGN1_EPHA3
MAPRE3.1	0.000328425947827688	-0.12267552892049	0.616	0.638	1	1	MAPRE3	-0.022	glut_1_DLPFC_RORB_NRGN1_EPHA3
MTCH1.1	0.000350042043443929	-0.248299798422425	0.66	0.663	1	1	MTCH1	-0.003	glut_1_DLPFC_RORB_NRGN1_EPHA3
ATPAF1	0.000373334347145012	-0.106887688993231	0.525	0.541	1	1	ATPAF1	-0.016	glut_1_DLPFC_RORB_NRGN1_EPHA3
PLK2	0.000408144887690648	-0.11825303712365	0.393	0.41	1	1	PLK2	-0.017	glut_1_DLPFC_RORB_NRGN1_EPHA3
AGAP3.1	0.000468233990285889	-0.135472031276915	0.733	0.75	1	1	AGAP3	-0.017	glut_1_DLPFC_RORB_NRGN1_EPHA3
C9orf16.1	0.000473629688641364	-0.167854898232905	0.337	0.352	1	1	C9orf16	-0.015	glut_1_DLPFC_RORB_NRGN1_EPHA3
CYFIP2.1	0.000495828699298149	-0.189136948234998	0.907	0.897	1	1	CYFIP2	0.01	glut_1_DLPFC_RORB_NRGN1_EPHA3
PEG10.1	0.000501156187254274	-0.182712457358953	0.331	0.347	1	1	PEG10	-0.016	glut_1_DLPFC_RORB_NRGN1_EPHA3
SPARCL1.1	0.000534676851335012	-0.294154442339105	0.926	0.937	1	1	SPARCL1	-0.011	glut_1_DLPFC_RORB_NRGN1_EPHA3
TRIM2.1	0.000602709550677469	-0.136551238106119	0.981	0.978	1	1	TRIM2	0.003	glut_1_DLPFC_RORB_NRGN1_EPHA3
CTSB.1	0.000606873544911483	-0.154764708160241	0.449	0.462	1	1	CTSB	-0.013	glut_1_DLPFC_RORB_NRGN1_EPHA3
VAPA.1	0.000626349899147381	-0.112557243624609	0.822	0.833	1	1	VAPA	-0.011	glut_1_DLPFC_RORB_NRGN1_EPHA3
LPGAT1.1	0.000629348833951612	-0.112392379033747	0.702	0.709	1	1	LPGAT1	-0.00700000000000001	glut_1_DLPFC_RORB_NRGN1_EPHA3
PRRC2B.1	0.000636058128723073	-0.104236268867199	0.756	0.768	1	1	PRRC2B	-0.012	glut_1_DLPFC_RORB_NRGN1_EPHA3
DHCR24.1	0.00069957842345958	-0.175029087103206	0.343	0.361	1	1	DHCR24	-0.018	glut_1_DLPFC_RORB_NRGN1_EPHA3
AC046195.1.1	0.000753724391570477	-0.231987883234807	0.09	0.109	1	1	AC046195.1	-0.019	glut_1_DLPFC_RORB_NRGN1_EPHA3
TMX4.1	0.000769211890273069	-0.197853895023054	0.677	0.683	1	1	TMX4	-0.00600000000000001	glut_1_DLPFC_RORB_NRGN1_EPHA3
LY6E.1	0.000844952550641898	-0.132302868876326	0.347	0.365	1	1	LY6E	-0.018	glut_1_DLPFC_RORB_NRGN1_EPHA3
MAP7D1	0.000861562159118768	-0.121642176983897	0.337	0.353	1	1	MAP7D1	-0.016	glut_1_DLPFC_RORB_NRGN1_EPHA3
C14orf132	0.000892673185359723	-0.128945167596634	0.368	0.389	1	1	C14orf132	-0.021	glut_1_DLPFC_RORB_NRGN1_EPHA3
DPYSL2.1	0.00092202400577829	-0.139480309211113	0.977	0.965	1	1	DPYSL2	0.012	glut_1_DLPFC_RORB_NRGN1_EPHA3
HSPA8.1	0.000987035114238676	-0.244733846619702	0.175	0.192	1	1	HSPA8	-0.017	glut_1_DLPFC_RORB_NRGN1_EPHA3
ARF5.1	0.00108713238711748	-0.113897198256995	0.208	0.227	1	1	ARF5	-0.019	glut_1_DLPFC_RORB_NRGN1_EPHA3
ENO1.1	0.00115000336242206	-0.169222490350161	0.431	0.437	1	1	ENO1	-0.00600000000000001	glut_1_DLPFC_RORB_NRGN1_EPHA3
CHP1	0.00116153189053497	-0.128597195844324	0.324	0.341	1	1	CHP1	-0.017	glut_1_DLPFC_RORB_NRGN1_EPHA3
RAB3A.1	0.00117908720698453	-0.118431283353668	0.49	0.434	1	1	RAB3A	0.056	glut_1_DLPFC_RORB_NRGN1_EPHA3
RAB6B.1	0.00124255192358988	-0.265552296315574	0.787	0.782	1	1	RAB6B	0.005	glut_1_DLPFC_RORB_NRGN1_EPHA3
BEX2.1	0.00127018156693737	-0.219867928705191	0.463	0.469	1	1	BEX2	-0.00599999999999995	glut_1_DLPFC_RORB_NRGN1_EPHA3
NEFL.1	0.00141503361475669	-0.670411505539816	0.518	0.506	1	1	NEFL	0.012	glut_1_DLPFC_RORB_NRGN1_EPHA3
ACOT7.1	0.00159040807308703	-0.146200039066544	0.527	0.54	1	1	ACOT7	-0.013	glut_1_DLPFC_RORB_NRGN1_EPHA3
PRRT1.1	0.00161156436335421	-0.117770618995262	0.403	0.416	1	1	PRRT1	-0.013	glut_1_DLPFC_RORB_NRGN1_EPHA3
ACTR2.1	0.00165283400648903	-0.145299546577488	0.884	0.883	1	1	ACTR2	0.001	glut_1_DLPFC_RORB_NRGN1_EPHA3
FAM19A5.1	0.0016651942030587	-0.103341438636614	0.651	0.654	1	1	FAM19A5	-0.003	glut_1_DLPFC_RORB_NRGN1_EPHA3
CCDC85B.1	0.00192082912637947	-0.232798200397	0.38	0.384	1	1	CCDC85B	-0.004	glut_1_DLPFC_RORB_NRGN1_EPHA3
HSP90AA1.1	0.00195825487125992	-0.591458651960792	0.747	0.697	1	1	HSP90AA1	0.05	glut_1_DLPFC_RORB_NRGN1_EPHA3
ARL6IP5.1	0.00204224946397224	-0.192931195324695	0.555	0.564	1	1	ARL6IP5	-0.0089999999999999	glut_1_DLPFC_RORB_NRGN1_EPHA3
SCOC.1	0.00214536191454361	-0.150736001817486	0.526	0.474	1	1	SCOC	0.052	glut_1_DLPFC_RORB_NRGN1_EPHA3
CYCS.1	0.00216250846440068	-0.100425070310035	0.394	0.345	1	1	CYCS	0.049	glut_1_DLPFC_RORB_NRGN1_EPHA3
ADCY8.1	0.0021929116479875	-0.174752286015331	0.236	0.253	1	1	ADCY8	-0.017	glut_1_DLPFC_RORB_NRGN1_EPHA3
TPI1.1	0.00238300170038219	-0.283390510095393	0.445	0.445	1	1	TPI1	0	glut_1_DLPFC_RORB_NRGN1_EPHA3
AC007402.1	0.00261580091365108	-0.115750103997329	0.137	0.158	1	1	AC007402.1	-0.021	glut_1_DLPFC_RORB_NRGN1_EPHA3
PARD3	0.00263306640475192	-0.438248881913496	0.119	0.134	1	1	PARD3	-0.015	glut_1_DLPFC_RORB_NRGN1_EPHA3
SEC62.1	0.002712149763688	-0.113362433885207	0.722	0.738	1	1	SEC62	-0.016	glut_1_DLPFC_RORB_NRGN1_EPHA3
ACTG1.1	0.00276298309210474	-0.350989992277079	0.623	0.614	1	1	ACTG1	0.00900000000000001	glut_1_DLPFC_RORB_NRGN1_EPHA3
PIANP.1	0.00282105017403058	-0.13954299133275	0.413	0.419	1	1	PIANP	-0.00600000000000001	glut_1_DLPFC_RORB_NRGN1_EPHA3
NTNG1.1	0.00345497518499398	-0.100981914629275	0.409	0.45	1	1	NTNG1	-0.041	glut_1_DLPFC_RORB_NRGN1_EPHA3
AP2A1.1	0.00348286087637487	-0.121228141648383	0.369	0.379	1	1	AP2A1	-0.01	glut_1_DLPFC_RORB_NRGN1_EPHA3
PDZD4	0.0035635731699142	-0.110381632413419	0.402	0.414	1	1	PDZD4	-0.012	glut_1_DLPFC_RORB_NRGN1_EPHA3
MTPN.1	0.00389958313285165	-0.175928900995959	0.593	0.594	1	1	MTPN	-0.001	glut_1_DLPFC_RORB_NRGN1_EPHA3
ATP6V0D1.1	0.00421139412769111	-0.175331663803581	0.379	0.386	1	1	ATP6V0D1	-0.00700000000000001	glut_1_DLPFC_RORB_NRGN1_EPHA3
YWHAG.1	0.00426655616392751	-0.346086861552289	0.93	0.902	1	1	YWHAG	0.028	glut_1_DLPFC_RORB_NRGN1_EPHA3
VWC2L.1	0.00428484746797895	-0.462385032572148	0.427	0.426	1	1	VWC2L	0.001	glut_1_DLPFC_RORB_NRGN1_EPHA3
TBC1D1.1	0.00429835521976043	-0.107988451343944	0.791	0.798	1	1	TBC1D1	-0.00700000000000001	glut_1_DLPFC_RORB_NRGN1_EPHA3
MAPK6.1	0.00451387746345193	-0.118118828320704	0.458	0.458	1	1	MAPK6	0	glut_1_DLPFC_RORB_NRGN1_EPHA3
MCC.1	0.0047524222865538	-0.176523978423598	0.183	0.198	1	1	MCC	-0.015	glut_1_DLPFC_RORB_NRGN1_EPHA3
TUBA4A.1	0.0048330213572528	-0.217175508851744	0.382	0.387	1	1	TUBA4A	-0.005	glut_1_DLPFC_RORB_NRGN1_EPHA3
SHISA6.1	0.00494624471723996	-0.23574882283539	0.283	0.247	1	1	SHISA6	0.036	glut_1_DLPFC_RORB_NRGN1_EPHA3
RPL15.1	0.00519806064833819	-0.105722177470291	0.597	0.549	1	1	RPL15	0.0479999999999999	glut_1_DLPFC_RORB_NRGN1_EPHA3
BLCAP.1	0.00583384290750266	-0.121400006873822	0.54	0.552	1	1	BLCAP	-0.012	glut_1_DLPFC_RORB_NRGN1_EPHA3
NLRP1.1	0.00583671185153125	-0.203642875192218	0.47	0.465	1	1	NLRP1	0.00499999999999995	glut_1_DLPFC_RORB_NRGN1_EPHA3
KIF3A.1	0.00593019819514656	-0.121533257054877	0.937	0.937	1	1	KIF3A	0	glut_1_DLPFC_RORB_NRGN1_EPHA3
REEP2.1	0.00629582642205253	-0.122596382974785	0.538	0.546	1	1	REEP2	-0.00800000000000001	glut_1_DLPFC_RORB_NRGN1_EPHA3
HSP90B1	0.00633794251089257	-0.120562945264252	0.457	0.461	1	1	HSP90B1	-0.004	glut_1_DLPFC_RORB_NRGN1_EPHA3
CADM3.1	0.00652188182807494	-0.126810782865736	0.488	0.493	1	1	CADM3	-0.005	glut_1_DLPFC_RORB_NRGN1_EPHA3
PAFAH1B1.1	0.00687054299907086	-0.104456719314017	0.961	0.959	1	1	PAFAH1B1	0.002	glut_1_DLPFC_RORB_NRGN1_EPHA3
GRIA1.1	0.00692585388622461	-0.121244339700716	0.984	0.974	1	1	GRIA1	0.01	glut_1_DLPFC_RORB_NRGN1_EPHA3
SGCZ.1	0.00756006169996306	-0.392776299097437	0.641	0.647	1	1	SGCZ	-0.00600000000000001	glut_1_DLPFC_RORB_NRGN1_EPHA3
NKAIN3.1	0.00769058237695749	-0.10488407560952	0.29	0.258	1	1	NKAIN3	0.032	glut_1_DLPFC_RORB_NRGN1_EPHA3
TUBB2A.1	0.00776982480636239	-0.317275335106749	0.485	0.43	1	1	TUBB2A	0.055	glut_1_DLPFC_RORB_NRGN1_EPHA3
NCEH1.1	0.00780588535962294	-0.106918278796632	0.786	0.803	1	1	NCEH1	-0.017	glut_1_DLPFC_RORB_NRGN1_EPHA3
GPR22	0.00781994108081994	-0.108884614619106	0.369	0.377	1	1	GPR22	-0.00800000000000001	glut_1_DLPFC_RORB_NRGN1_EPHA3
RFC3	0.00793056496152187	-0.113778034498672	0.281	0.295	1	1	RFC3	-0.014	glut_1_DLPFC_RORB_NRGN1_EPHA3
AFF2	0.00815507709724969	-0.159828445708395	0.35	0.364	1	1	AFF2	-0.014	glut_1_DLPFC_RORB_NRGN1_EPHA3
TAGLN3.1	0.00840450438325588	-0.141084238474455	0.743	0.701	1	1	TAGLN3	0.042	glut_1_DLPFC_RORB_NRGN1_EPHA3
ZBTB20.1	0.00852450113009008	-0.311486533386509	0.666	0.669	1	1	ZBTB20	-0.003	glut_1_DLPFC_RORB_NRGN1_EPHA3
HK1.1	0.00863264015269395	-0.110419568398378	0.646	0.657	1	1	HK1	-0.011	glut_1_DLPFC_RORB_NRGN1_EPHA3
CD99L2.1	0.00904978760474037	-0.121066420285421	0.532	0.535	1	1	CD99L2	-0.003	glut_1_DLPFC_RORB_NRGN1_EPHA3
ISCU.1	0.00921975526166665	-0.166792691865144	0.406	0.408	1	1	ISCU	-0.00199999999999995	glut_1_DLPFC_RORB_NRGN1_EPHA3
TSHZ2.2	0	2.69390873079892	0.992	0.48	0	2	TSHZ2	0.512	glut_2_DLPFC_RORB_TSHZ2_DCC
DCC.2	0	2.12641359473387	0.998	0.718	0	2	DCC	0.28	glut_2_DLPFC_RORB_TSHZ2_DCC
VWC2L.2	0	2.07857150589802	0.957	0.357	0	2	VWC2L	0.6	glut_2_DLPFC_RORB_TSHZ2_DCC
IL1RAPL2.2	0	2.00836087142099	0.97	0.452	0	2	IL1RAPL2	0.518	glut_2_DLPFC_RORB_TSHZ2_DCC
COBLL1.2	0	1.99526242448751	0.894	0.146	0	2	COBLL1	0.748	glut_2_DLPFC_RORB_TSHZ2_DCC
RORB.2	0	1.80320893402081	0.999	0.646	0	2	RORB	0.353	glut_2_DLPFC_RORB_TSHZ2_DCC
LINC01725.2	0	1.76823985078221	0.907	0.611	0	2	LINC01725	0.296	glut_2_DLPFC_RORB_TSHZ2_DCC
CNTN5.2	0	1.70683293085145	1	0.849	0	2	CNTN5	0.151	glut_2_DLPFC_RORB_TSHZ2_DCC
AC092422.1.2	0	1.59788207503729	0.779	0.216	0	2	AC092422.1	0.563	glut_2_DLPFC_RORB_TSHZ2_DCC
PLCXD3.2	0	1.55526445898582	0.786	0.212	0	2	PLCXD3	0.574	glut_2_DLPFC_RORB_TSHZ2_DCC
RARB.2	0	1.54810946465164	0.922	0.53	0	2	RARB	0.392	glut_2_DLPFC_RORB_TSHZ2_DCC
ALDH1A1.1	0	1.53057537832203	0.625	0.091	0	2	ALDH1A1	0.534	glut_2_DLPFC_RORB_TSHZ2_DCC
AC008415.1.2	0	1.52306006268573	0.63	0.256	0	2	AC008415.1	0.374	glut_2_DLPFC_RORB_TSHZ2_DCC
SCHLAP1.1	0	1.52023558126438	0.699	0.219	0	2	SCHLAP1	0.48	glut_2_DLPFC_RORB_TSHZ2_DCC
FSTL5.2	0	1.51539496745729	0.992	0.55	0	2	FSTL5	0.442	glut_2_DLPFC_RORB_TSHZ2_DCC
SLC44A5.2	0	1.43311307717626	0.999	0.812	0	2	SLC44A5	0.187	glut_2_DLPFC_RORB_TSHZ2_DCC
AL450423.1.1	0	1.42363884216629	0.608	0.073	0	2	AL450423.1	0.535	glut_2_DLPFC_RORB_TSHZ2_DCC
TOX.2	0	1.38318965651443	0.939	0.739	0	2	TOX	0.2	glut_2_DLPFC_RORB_TSHZ2_DCC
LINC02232.2	0	1.38306157345624	0.722	0.231	0	2	LINC02232	0.491	glut_2_DLPFC_RORB_TSHZ2_DCC
SLC22A10.2	0	1.38001324584521	0.844	0.674	0	2	SLC22A10	0.17	glut_2_DLPFC_RORB_TSHZ2_DCC
AC073365.1.1	0	1.36984143858961	0.953	0.609	0	2	AC073365.1	0.344	glut_2_DLPFC_RORB_TSHZ2_DCC
GABRG1.1	0	1.36957362229352	0.69	0.109	0	2	GABRG1	0.581	glut_2_DLPFC_RORB_TSHZ2_DCC
POU6F2.2	0	1.34455112730482	0.998	0.767	0	2	POU6F2	0.231	glut_2_DLPFC_RORB_TSHZ2_DCC
LINC01202.2	0	1.34205265781216	0.778	0.215	0	2	LINC01202	0.563	glut_2_DLPFC_RORB_TSHZ2_DCC
PTCHD4.2	0	1.31566620505873	0.909	0.448	0	2	PTCHD4	0.461	glut_2_DLPFC_RORB_TSHZ2_DCC
FOXP2.2	0	1.31221426360362	0.98	0.591	0	2	FOXP2	0.389	glut_2_DLPFC_RORB_TSHZ2_DCC
AC084816.1.1	0	1.30919370753369	0.718	0.184	0	2	AC084816.1	0.534	glut_2_DLPFC_RORB_TSHZ2_DCC
FSHR	0	1.27978651878071	0.28	0.044	0	2	FSHR	0.236	glut_2_DLPFC_RORB_TSHZ2_DCC
TMTC2.2	0	1.26647116877718	0.906	0.55	0	2	TMTC2	0.356	glut_2_DLPFC_RORB_TSHZ2_DCC
KCNH5.2	0	1.19656512920532	0.987	0.724	0	2	KCNH5	0.263	glut_2_DLPFC_RORB_TSHZ2_DCC
TRHDE.2	0	1.17636877054245	0.989	0.779	0	2	TRHDE	0.21	glut_2_DLPFC_RORB_TSHZ2_DCC
SPAG16.2	0	1.12587729021297	0.983	0.897	0	2	SPAG16	0.086	glut_2_DLPFC_RORB_TSHZ2_DCC
ALCAM.2	0	1.11836506154389	0.878	0.618	0	2	ALCAM	0.26	glut_2_DLPFC_RORB_TSHZ2_DCC
AC246817.1.1	0	1.10515118094911	0.538	0.127	0	2	AC246817.1	0.411	glut_2_DLPFC_RORB_TSHZ2_DCC
KCNAB1.2	0	1.09585579391714	0.931	0.553	0	2	KCNAB1	0.378	glut_2_DLPFC_RORB_TSHZ2_DCC
RORA.2	0	1.08852152016561	0.998	0.991	0	2	RORA	0.00700000000000001	glut_2_DLPFC_RORB_TSHZ2_DCC
FAM19A2.2	0	1.08060521268025	0.998	0.925	0	2	FAM19A2	0.073	glut_2_DLPFC_RORB_TSHZ2_DCC
SLC38A11.2	0	1.01536548343101	0.808	0.428	0	2	SLC38A11	0.38	glut_2_DLPFC_RORB_TSHZ2_DCC
UNC5D.2	0	1.01301190418992	1	0.937	0	2	UNC5D	0.0629999999999999	glut_2_DLPFC_RORB_TSHZ2_DCC
CNTNAP4.2	0	1.0035514835949	0.927	0.655	0	2	CNTNAP4	0.272	glut_2_DLPFC_RORB_TSHZ2_DCC
TSHZ3.1	0	0.992246476207164	0.843	0.431	0	2	TSHZ3	0.412	glut_2_DLPFC_RORB_TSHZ2_DCC
IL1RAP.2	0	0.98930749649899	0.771	0.327	0	2	IL1RAP	0.444	glut_2_DLPFC_RORB_TSHZ2_DCC
SEMA6D.2	0	0.974145690160283	0.943	0.694	0	2	SEMA6D	0.249	glut_2_DLPFC_RORB_TSHZ2_DCC
CXXC4.2	0	0.963030810938034	0.771	0.281	0	2	CXXC4	0.49	glut_2_DLPFC_RORB_TSHZ2_DCC
EDIL3	0	0.957392047272407	0.996	0.86	0	2	EDIL3	0.136	glut_2_DLPFC_RORB_TSHZ2_DCC
UBE2E3.1	0	0.956079898411748	0.982	0.866	0	2	UBE2E3	0.116	glut_2_DLPFC_RORB_TSHZ2_DCC
LRMP.2	0	0.939925302317528	0.712	0.219	0	2	LRMP	0.493	glut_2_DLPFC_RORB_TSHZ2_DCC
PDE10A.1	0	0.936029353333945	0.99	0.887	0	2	PDE10A	0.103	glut_2_DLPFC_RORB_TSHZ2_DCC
PCDH11X.2	0	0.903360113580834	0.945	0.593	0	2	PCDH11X	0.352	glut_2_DLPFC_RORB_TSHZ2_DCC
CACNB4.2	0	0.879798639160131	0.98	0.789	0	2	CACNB4	0.191	glut_2_DLPFC_RORB_TSHZ2_DCC
TDO2.2	0	0.869498677217605	0.626	0.183	0	2	TDO2	0.443	glut_2_DLPFC_RORB_TSHZ2_DCC
AC073578.2.2	0	0.854956870724397	0.489	0.046	0	2	AC073578.2	0.443	glut_2_DLPFC_RORB_TSHZ2_DCC
KHDRBS2	0	0.847167729109318	1	0.993	0	2	KHDRBS2	0.00700000000000001	glut_2_DLPFC_RORB_TSHZ2_DCC
MEGF10.2	0	0.831736001228578	0.485	0.097	0	2	MEGF10	0.388	glut_2_DLPFC_RORB_TSHZ2_DCC
AC069208.1.2	0	0.828822452827952	0.944	0.723	0	2	AC069208.1	0.221	glut_2_DLPFC_RORB_TSHZ2_DCC
GRM7.2	0	0.828261115953194	1	0.951	0	2	GRM7	0.049	glut_2_DLPFC_RORB_TSHZ2_DCC
VWC2.2	0	0.815785229128176	0.648	0.256	0	2	VWC2	0.392	glut_2_DLPFC_RORB_TSHZ2_DCC
PAPSS2.2	0	0.810311398984878	0.541	0.155	0	2	PAPSS2	0.386	glut_2_DLPFC_RORB_TSHZ2_DCC
ST8SIA4.2	0	0.79671314029837	0.515	0.114	0	2	ST8SIA4	0.401	glut_2_DLPFC_RORB_TSHZ2_DCC
VIPR2.1	0	0.7769839048508	0.529	0.069	0	2	VIPR2	0.46	glut_2_DLPFC_RORB_TSHZ2_DCC
GOLIM4.2	0	0.775536256965901	0.548	0.128	0	2	GOLIM4	0.42	glut_2_DLPFC_RORB_TSHZ2_DCC
BCAR3.2	0	0.761843853550457	0.596	0.172	0	2	BCAR3	0.424	glut_2_DLPFC_RORB_TSHZ2_DCC
SNTG1.2	0	0.757971590417531	1	0.992	0	2	SNTG1	0.00800000000000001	glut_2_DLPFC_RORB_TSHZ2_DCC
CTNNA2.2	0	0.757050917132342	1	0.997	0	2	CTNNA2	0.003	glut_2_DLPFC_RORB_TSHZ2_DCC
CNTNAP2.1	0	0.727377085137692	1	0.999	0	2	CNTNAP2	0.001	glut_2_DLPFC_RORB_TSHZ2_DCC
LYPD6B.1	0	0.727122543965293	0.41	0.052	0	2	LYPD6B	0.358	glut_2_DLPFC_RORB_TSHZ2_DCC
FARP1.2	0	0.714178992204946	0.962	0.766	0	2	FARP1	0.196	glut_2_DLPFC_RORB_TSHZ2_DCC
CLMP.2	0	0.706026203162438	0.546	0.142	0	2	CLMP	0.404	glut_2_DLPFC_RORB_TSHZ2_DCC
FOXP1.2	0	0.696647544122066	1	0.991	0	2	FOXP1	0.00900000000000001	glut_2_DLPFC_RORB_TSHZ2_DCC
TBL1X.2	0	0.69520638577789	0.492	0.125	0	2	TBL1X	0.367	glut_2_DLPFC_RORB_TSHZ2_DCC
PTPRD.2	0	0.689526969236087	1	0.998	0	2	PTPRD	0.002	glut_2_DLPFC_RORB_TSHZ2_DCC
ZMAT4.1	0	0.685897263470284	0.99	0.888	0	2	ZMAT4	0.102	glut_2_DLPFC_RORB_TSHZ2_DCC
FNBP1L.2	0	0.679430750533589	0.731	0.313	0	2	FNBP1L	0.418	glut_2_DLPFC_RORB_TSHZ2_DCC
WLS.2	0	0.660720044010323	0.589	0.207	0	2	WLS	0.382	glut_2_DLPFC_RORB_TSHZ2_DCC
DPF3.1	0	0.659878677821861	0.567	0.173	0	2	DPF3	0.394	glut_2_DLPFC_RORB_TSHZ2_DCC
PTK7.2	0	0.650974176886711	0.508	0.12	0	2	PTK7	0.388	glut_2_DLPFC_RORB_TSHZ2_DCC
PPP2R2B.2	0	0.645538922575263	1	0.998	0	2	PPP2R2B	0.002	glut_2_DLPFC_RORB_TSHZ2_DCC
PLEKHG1.2	0	0.642155799649262	0.568	0.207	0	2	PLEKHG1	0.361	glut_2_DLPFC_RORB_TSHZ2_DCC
SPOCK1.1	0	0.636349271543557	1	0.91	0	2	SPOCK1	0.09	glut_2_DLPFC_RORB_TSHZ2_DCC
KHDRBS3.2	0	0.629046751794837	1	0.982	0	2	KHDRBS3	0.018	glut_2_DLPFC_RORB_TSHZ2_DCC
BARD1.2	0	0.623607563320253	0.395	0.07	0	2	BARD1	0.325	glut_2_DLPFC_RORB_TSHZ2_DCC
TCF4.2	0	0.587304177481311	1	0.981	0	2	TCF4	0.019	glut_2_DLPFC_RORB_TSHZ2_DCC
SGCG.1	0	0.582949977158006	0.384	0.086	0	2	SGCG	0.298	glut_2_DLPFC_RORB_TSHZ2_DCC
THRB.1	0	0.5814554864486	0.999	0.986	0	2	THRB	0.013	glut_2_DLPFC_RORB_TSHZ2_DCC
PCLO.2	0	0.566154755878509	0.999	0.998	0	2	PCLO	0.001	glut_2_DLPFC_RORB_TSHZ2_DCC
PRLR	0	0.504644846242894	0.255	0.033	0	2	PRLR	0.222	glut_2_DLPFC_RORB_TSHZ2_DCC
MERTK.2	0	0.498019281902422	0.406	0.102	0	2	MERTK	0.304	glut_2_DLPFC_RORB_TSHZ2_DCC
TWIST2	0	0.426312437946954	0.271	0.027	0	2	TWIST2	0.244	glut_2_DLPFC_RORB_TSHZ2_DCC
FRMPD2.1	0	0.421578298289473	0.338	0.06	0	2	FRMPD2	0.278	glut_2_DLPFC_RORB_TSHZ2_DCC
GRIA3.1	0	-0.803249686602933	0.961	0.989	0	2	GRIA3	-0.028	glut_2_DLPFC_RORB_TSHZ2_DCC
CADPS.1	0	-0.846069920686476	0.994	0.999	0	2	CADPS	-0.005	glut_2_DLPFC_RORB_TSHZ2_DCC
TBC1D1.2	0	-0.863073780132412	0.456	0.841	0	2	TBC1D1	-0.385	glut_2_DLPFC_RORB_TSHZ2_DCC
TANC2.2	0	-0.905074365656882	0.97	0.992	0	2	TANC2	-0.022	glut_2_DLPFC_RORB_TSHZ2_DCC
TLN2.1	0	-0.962669439426694	0.671	0.941	0	2	TLN2	-0.27	glut_2_DLPFC_RORB_TSHZ2_DCC
DSCAML1.2	0	-0.986570976392817	0.37	0.767	0	2	DSCAML1	-0.397	glut_2_DLPFC_RORB_TSHZ2_DCC
MAP3K5.2	0	-0.994770408690073	0.596	0.892	0	2	MAP3K5	-0.296	glut_2_DLPFC_RORB_TSHZ2_DCC
GARNL3.2	0	-1.00004356749652	0.51	0.881	0	2	GARNL3	-0.371	glut_2_DLPFC_RORB_TSHZ2_DCC
GRIK2.2	0	-1.00908574603828	0.987	0.993	0	2	GRIK2	-0.00600000000000001	glut_2_DLPFC_RORB_TSHZ2_DCC
DKK3.2	0	-1.03841166212433	0.608	0.883	0	2	DKK3	-0.275	glut_2_DLPFC_RORB_TSHZ2_DCC
GNG2.2	0	-1.04728615385052	0.202	0.645	0	2	GNG2	-0.443	glut_2_DLPFC_RORB_TSHZ2_DCC
AK5.2	0	-1.0645108472284	0.889	0.987	0	2	AK5	-0.098	glut_2_DLPFC_RORB_TSHZ2_DCC
KCNT2.2	0	-1.08696692220972	0.395	0.868	0	2	KCNT2	-0.473	glut_2_DLPFC_RORB_TSHZ2_DCC
MCTP1.1	0	-1.11919900124814	0.904	0.978	0	2	MCTP1	-0.074	glut_2_DLPFC_RORB_TSHZ2_DCC
SORCS3.2	0	-1.20221752196593	0.369	0.824	0	2	SORCS3	-0.455	glut_2_DLPFC_RORB_TSHZ2_DCC
TMEM132D.2	0	-1.20474856362207	0.805	0.937	0	2	TMEM132D	-0.132	glut_2_DLPFC_RORB_TSHZ2_DCC
PRKD1.1	0	-1.21261501681585	0.377	0.799	0	2	PRKD1	-0.422	glut_2_DLPFC_RORB_TSHZ2_DCC
FAM135B.2	0	-1.25166603218612	0.364	0.86	0	2	FAM135B	-0.496	glut_2_DLPFC_RORB_TSHZ2_DCC
CA10.2	0	-1.25242319900932	0.426	0.843	0	2	CA10	-0.417	glut_2_DLPFC_RORB_TSHZ2_DCC
TMTC1.2	0	-1.27149995506359	0.343	0.835	0	2	TMTC1	-0.492	glut_2_DLPFC_RORB_TSHZ2_DCC
NFIB.2	0	-1.29203351344622	0.391	0.854	0	2	NFIB	-0.463	glut_2_DLPFC_RORB_TSHZ2_DCC
DGKG.2	0	-1.29468581496576	0.348	0.769	0	2	DGKG	-0.421	glut_2_DLPFC_RORB_TSHZ2_DCC
TMEM108.2	0	-1.29966429058631	0.787	0.951	0	2	TMEM108	-0.164	glut_2_DLPFC_RORB_TSHZ2_DCC
GRIA4.2	0	-1.32155842889494	0.958	0.97	0	2	GRIA4	-0.012	glut_2_DLPFC_RORB_TSHZ2_DCC
SLIT3.1	0	-1.3622582313306	0.275	0.787	0	2	SLIT3	-0.512	glut_2_DLPFC_RORB_TSHZ2_DCC
LINC01378.1	0	-1.39884558058576	0.322	0.758	0	2	LINC01378	-0.436	glut_2_DLPFC_RORB_TSHZ2_DCC
PDE4B.2	0	-1.43687752667441	0.527	0.851	0	2	PDE4B	-0.324	glut_2_DLPFC_RORB_TSHZ2_DCC
DAB1.2	0	-1.46631732181773	0.785	0.925	0	2	DAB1	-0.14	glut_2_DLPFC_RORB_TSHZ2_DCC
NFIA.1	0	-1.49199458761853	0.273	0.686	0	2	NFIA	-0.413	glut_2_DLPFC_RORB_TSHZ2_DCC
SPOCK3.2	0	-1.55068610300515	0.291	0.699	0	2	SPOCK3	-0.408	glut_2_DLPFC_RORB_TSHZ2_DCC
CDH13.2	0	-1.60189485089643	0.358	0.823	0	2	CDH13	-0.465	glut_2_DLPFC_RORB_TSHZ2_DCC
AC011287.1.2	0	-1.60841312273168	0.505	0.852	0	2	AC011287.1	-0.347	glut_2_DLPFC_RORB_TSHZ2_DCC
HS6ST3.2	0	-1.62241906147043	0.829	0.951	0	2	HS6ST3	-0.122	glut_2_DLPFC_RORB_TSHZ2_DCC
RASGRF2.2	0	-1.64149503401088	0.43	0.849	0	2	RASGRF2	-0.419	glut_2_DLPFC_RORB_TSHZ2_DCC
TENM3.2	0	-1.67355758186806	0.288	0.862	0	2	TENM3	-0.574	glut_2_DLPFC_RORB_TSHZ2_DCC
MEIS2.2	0	-1.71864098799311	0.187	0.692	0	2	MEIS2	-0.505	glut_2_DLPFC_RORB_TSHZ2_DCC
ENC1.1	0	-1.72271159974702	0.642	0.946	0	2	ENC1	-0.304	glut_2_DLPFC_RORB_TSHZ2_DCC
GRID2.2	0	-1.94520266909491	0.513	0.94	0	2	GRID2	-0.427	glut_2_DLPFC_RORB_TSHZ2_DCC
ROBO2.2	0	-1.99758897495642	0.664	0.955	0	2	ROBO2	-0.291	glut_2_DLPFC_RORB_TSHZ2_DCC
KIAA1217.1	0	-2.14713634870552	0.545	0.804	0	2	KIAA1217	-0.259	glut_2_DLPFC_RORB_TSHZ2_DCC
EPHA6.2	0	-2.19192298383402	0.403	0.809	0	2	EPHA6	-0.406	glut_2_DLPFC_RORB_TSHZ2_DCC
CBLN2.2	0	-2.19928317382582	0.407	0.848	0	2	CBLN2	-0.441	glut_2_DLPFC_RORB_TSHZ2_DCC
PDZD2.2	0	-2.21127198809384	0.534	0.865	0	2	PDZD2	-0.331	glut_2_DLPFC_RORB_TSHZ2_DCC
ROBO1.2	0	-2.48451072158446	0.312	0.84	0	2	ROBO1	-0.528	glut_2_DLPFC_RORB_TSHZ2_DCC
DGKB.2	0	-2.58806831864932	0.619	0.979	0	2	DGKB	-0.36	glut_2_DLPFC_RORB_TSHZ2_DCC
GALNT13.2	1.25834233458217e-307	-1.23203257079923	0.569	0.865	2.69033591133669e-303	2	GALNT13	-0.296	glut_2_DLPFC_RORB_TSHZ2_DCC
GREM2.2	2.39111404234125e-307	0.760257600477609	0.505	0.167	5.11220182252558e-303	2	GREM2	0.338	glut_2_DLPFC_RORB_TSHZ2_DCC
HTR1F.2	1.11028574786869e-305	0.400480449886792	0.35	0.079	2.37379092894326e-301	2	HTR1F	0.271	glut_2_DLPFC_RORB_TSHZ2_DCC
SPATS2L.2	1.69130820332179e-303	0.729090626549855	0.963	0.816	3.61601693870198e-299	2	SPATS2L	0.147	glut_2_DLPFC_RORB_TSHZ2_DCC
PEX5L.2	8.76145505725165e-303	-0.984204474673762	0.913	0.983	1.8731990912404e-298	2	PEX5L	-0.07	glut_2_DLPFC_RORB_TSHZ2_DCC
AC016687.2.2	4.00259628179451e-302	0.982441324414806	0.481	0.146	8.55755085047666e-298	2	AC016687.2	0.335	glut_2_DLPFC_RORB_TSHZ2_DCC
PTPRT.2	3.5491655223923e-301	0.829072752787489	0.996	0.879	7.58811588687475e-297	2	PTPRT	0.117	glut_2_DLPFC_RORB_TSHZ2_DCC
TLK1.2	6.45303178518306e-301	-0.812320852729788	0.615	0.905	1.37965819567214e-296	2	TLK1	-0.29	glut_2_DLPFC_RORB_TSHZ2_DCC
CACNA2D3.2	9.3057228809563e-300	-0.826718396042205	0.989	0.993	1.98956355194846e-295	2	CACNA2D3	-0.004	glut_2_DLPFC_RORB_TSHZ2_DCC
ANKRD55	1.76567051657751e-295	0.378743213843034	0.247	0.04	3.77500356444271e-291	2	ANKRD55	0.207	glut_2_DLPFC_RORB_TSHZ2_DCC
DDAH1	3.56674470761994e-295	-0.907557270791123	0.513	0.846	7.62570018489143e-291	2	DDAH1	-0.333	glut_2_DLPFC_RORB_TSHZ2_DCC
LINC01197.2	1.44561719407564e-294	-1.08600975521744	0.051	0.484	3.09072956093371e-290	2	LINC01197	-0.433	glut_2_DLPFC_RORB_TSHZ2_DCC
RBFOX1.1	1.94387798693958e-290	-0.494102628961144	0.999	1	4.15601113607682e-286	2	RBFOX1	-0.001	glut_2_DLPFC_RORB_TSHZ2_DCC
CEMIP.1	4.96055752603242e-289	0.724510637894615	0.724	0.353	1.06056719906573e-284	2	CEMIP	0.371	glut_2_DLPFC_RORB_TSHZ2_DCC
LINC02389.2	1.31744324555768e-284	0.803527019589095	0.879	0.67	2.81669365900232e-280	2	LINC02389	0.209	glut_2_DLPFC_RORB_TSHZ2_DCC
KIAA0319.2	3.73066056799366e-284	0.689002094170124	0.951	0.812	7.97615229437045e-280	2	KIAA0319	0.139	glut_2_DLPFC_RORB_TSHZ2_DCC
TDRD1	3.77936752347094e-283	0.213634018279599	0.146	0.011	8.08028776518088e-279	2	TDRD1	0.135	glut_2_DLPFC_RORB_TSHZ2_DCC
FSTL4.1	1.28262627593159e-276	0.758542830169452	0.987	0.902	2.74225497794174e-272	2	FSTL4	0.085	glut_2_DLPFC_RORB_TSHZ2_DCC
ITGA9.2	2.33706977555817e-276	-0.956484765794516	0.214	0.615	4.99665518014336e-272	2	ITGA9	-0.401	glut_2_DLPFC_RORB_TSHZ2_DCC
GULP1.2	2.57192611583196e-275	-1.14258101979505	0.207	0.628	5.49877803564874e-271	2	GULP1	-0.421	glut_2_DLPFC_RORB_TSHZ2_DCC
KAZN.2	6.59181747924992e-275	0.612961768221739	1	0.985	1.40933057706363e-270	2	KAZN	0.015	glut_2_DLPFC_RORB_TSHZ2_DCC
PDZRN3.1	4.19473711669913e-271	0.692127594356041	0.991	0.855	8.96834795550275e-267	2	PDZRN3	0.136	glut_2_DLPFC_RORB_TSHZ2_DCC
INPP4B.2	2.41807879037593e-270	0.921605024339344	0.925	0.892	5.16985245382374e-266	2	INPP4B	0.033	glut_2_DLPFC_RORB_TSHZ2_DCC
SLC35F1.2	2.58817855616802e-270	0.663504656519931	0.993	0.851	5.53352575308722e-266	2	SLC35F1	0.142	glut_2_DLPFC_RORB_TSHZ2_DCC
CDH7.2	5.4474463817258e-270	0.586492926483661	0.62	0.245	1.16466403641298e-265	2	CDH7	0.375	glut_2_DLPFC_RORB_TSHZ2_DCC
TPBG.1	3.5696067122193e-269	0.563971616988062	0.421	0.129	7.63181915072485e-265	2	TPBG	0.292	glut_2_DLPFC_RORB_TSHZ2_DCC
MAGI2.1	6.08805361766856e-269	0.535629163303859	1	0.998	1.30162586345754e-264	2	MAGI2	0.002	glut_2_DLPFC_RORB_TSHZ2_DCC
NEK11.2	2.64352865667323e-268	0.76046985129649	0.863	0.629	5.65186426796736e-264	2	NEK11	0.234	glut_2_DLPFC_RORB_TSHZ2_DCC
LOXHD1	1.1232051962995e-265	0.444446964313557	0.25	0.047	2.40141270968833e-261	2	LOXHD1	0.203	glut_2_DLPFC_RORB_TSHZ2_DCC
HS3ST3B1.1	2.63160776750987e-264	0.345431962999058	0.248	0.045	5.62637740693611e-260	2	HS3ST3B1	0.203	glut_2_DLPFC_RORB_TSHZ2_DCC
GAREM1.2	6.93484767504403e-261	-0.92480664311544	0.444	0.787	1.48267043292441e-256	2	GAREM1	-0.343	glut_2_DLPFC_RORB_TSHZ2_DCC
KIF16B.1	1.73091603225756e-257	0.760365232971093	0.859	0.684	3.70069847696666e-253	2	KIF16B	0.175	glut_2_DLPFC_RORB_TSHZ2_DCC
MIR181A1HG.2	4.59528886313035e-257	0.753557818821301	0.829	0.566	9.8247275893727e-253	2	MIR181A1HG	0.263	glut_2_DLPFC_RORB_TSHZ2_DCC
PRKCA.2	1.71132335417563e-256	-0.965547277353919	0.654	0.876	3.6588093312275e-252	2	PRKCA	-0.222	glut_2_DLPFC_RORB_TSHZ2_DCC
MARCH1.1	2.30169007105543e-256	0.592943382831361	1	0.933	4.92101337191651e-252	2	MARCH1	0.0669999999999999	glut_2_DLPFC_RORB_TSHZ2_DCC
COL6A1.1	2.66290760403421e-256	0.589089431974228	0.652	0.296	5.69329645742513e-252	2	COL6A1	0.356	glut_2_DLPFC_RORB_TSHZ2_DCC
ZNF804A.2	2.19087738589802e-254	-1.25766124269466	0.366	0.737	4.68409585104996e-250	2	ZNF804A	-0.371	glut_2_DLPFC_RORB_TSHZ2_DCC
NEO1	1.52612635256856e-253	0.626150310798044	0.944	0.823	3.26285814179158e-249	2	NEO1	0.121	glut_2_DLPFC_RORB_TSHZ2_DCC
GNAL.2	2.34798827127497e-253	-1.25317212774875	0.076	0.462	5.01999892398588e-249	2	GNAL	-0.386	glut_2_DLPFC_RORB_TSHZ2_DCC
ROR2	4.47910535120783e-250	0.302772230814126	0.207	0.033	9.57632724088234e-246	2	ROR2	0.174	glut_2_DLPFC_RORB_TSHZ2_DCC
ST6GAL2.2	1.45531242528192e-247	0.770760584052691	0.792	0.512	3.11145796525274e-243	2	ST6GAL2	0.28	glut_2_DLPFC_RORB_TSHZ2_DCC
AL353811.1	1.45961003721982e-247	0.324156928254941	0.105	0.005	3.12064625957598e-243	2	AL353811.1	0.1	glut_2_DLPFC_RORB_TSHZ2_DCC
FAP.1	3.11923810931542e-247	0.577096143611674	0.455	0.157	6.66893107771636e-243	2	FAP	0.298	glut_2_DLPFC_RORB_TSHZ2_DCC
AC087258.1	1.9579133350975e-246	0.225731096501111	0.161	0.018	4.18601871043845e-242	2	AC087258.1	0.143	glut_2_DLPFC_RORB_TSHZ2_DCC
AL445250.1	5.57963993985497e-246	1.02646013591436	0.712	0.414	1.19292701914099e-241	2	AL445250.1	0.298	glut_2_DLPFC_RORB_TSHZ2_DCC
GRM3.2	2.23567760317934e-245	0.633477725671324	0.979	0.793	4.77987871559743e-241	2	GRM3	0.186	glut_2_DLPFC_RORB_TSHZ2_DCC
ABLIM1.2	3.40081499740105e-245	-0.849447722735092	0.725	0.921	7.27094246444344e-241	2	ABLIM1	-0.196	glut_2_DLPFC_RORB_TSHZ2_DCC
PAG1	1.46129806213708e-244	0.656265339076941	0.764	0.448	3.12425525684908e-240	2	PAG1	0.316	glut_2_DLPFC_RORB_TSHZ2_DCC
SIDT1.1	3.21012984398987e-244	-0.707870265835015	0.412	0.788	6.86325760645034e-240	2	SIDT1	-0.376	glut_2_DLPFC_RORB_TSHZ2_DCC
ABCA4	3.70829225220971e-243	0.199820442482768	0.119	0.008	7.92832883522435e-239	2	ABCA4	0.111	glut_2_DLPFC_RORB_TSHZ2_DCC
LINC01122.1	1.36691295387601e-238	-0.922582318798209	0.751	0.947	2.92245989538691e-234	2	LINC01122	-0.196	glut_2_DLPFC_RORB_TSHZ2_DCC
SDK1.2	3.2106928459208e-238	-1.4932513443223	0.297	0.654	6.86446130457868e-234	2	SDK1	-0.357	glut_2_DLPFC_RORB_TSHZ2_DCC
TENM2.2	2.15482093400894e-235	0.595867575613569	1	0.968	4.60700715691111e-231	2	TENM2	0.032	glut_2_DLPFC_RORB_TSHZ2_DCC
MYLK.1	2.6262234698785e-234	0.637632624711792	0.336	0.097	5.61486577860022e-230	2	MYLK	0.239	glut_2_DLPFC_RORB_TSHZ2_DCC
TMEM2.2	8.07671454918408e-234	-0.81479408481753	0.217	0.583	1.72680157061556e-229	2	TMEM2	-0.366	glut_2_DLPFC_RORB_TSHZ2_DCC
LINC00923.1	1.55825559566618e-231	1.16879664119488	0.567	0.267	3.3315504635343e-227	2	LINC00923	0.3	glut_2_DLPFC_RORB_TSHZ2_DCC
GPHN.1	5.8159695453987e-231	0.450094498171414	1	0.996	1.24345428880624e-226	2	GPHN	0.004	glut_2_DLPFC_RORB_TSHZ2_DCC
ADGRL2.2	8.44828738810327e-231	0.535528339441313	1	0.953	1.80624384357648e-226	2	ADGRL2	0.047	glut_2_DLPFC_RORB_TSHZ2_DCC
MET.1	1.73495960513186e-230	0.58399670731614	0.341	0.098	3.70934363577192e-226	2	MET	0.243	glut_2_DLPFC_RORB_TSHZ2_DCC
MTHFD2L.1	2.23071691784897e-230	0.798028325252437	0.722	0.441	4.7692727703611e-226	2	MTHFD2L	0.281	glut_2_DLPFC_RORB_TSHZ2_DCC
CDH9.2	8.71990572599138e-229	-1.24624558710497	0.637	0.826	1.86431584421696e-224	2	CDH9	-0.189	glut_2_DLPFC_RORB_TSHZ2_DCC
CHSY3.2	1.23149386177231e-227	0.567049826100986	1	0.99	2.63293387646919e-223	2	CHSY3	0.01	glut_2_DLPFC_RORB_TSHZ2_DCC
PTGFRN.2	2.60206333291771e-227	0.472202500378454	0.482	0.183	5.56321140577807e-223	2	PTGFRN	0.299	glut_2_DLPFC_RORB_TSHZ2_DCC
BACH2.1	7.82470443589179e-227	0.707249116745482	0.869	0.678	1.67292180839367e-222	2	BACH2	0.191	glut_2_DLPFC_RORB_TSHZ2_DCC
PLCH1.2	1.3218164087476e-226	1.96083336017336	0.421	0.169	2.82604348190237e-222	2	PLCH1	0.252	glut_2_DLPFC_RORB_TSHZ2_DCC
HECW1.2	2.40102866632973e-226	0.474138411625528	0.999	0.987	5.13339928861296e-222	2	HECW1	0.012	glut_2_DLPFC_RORB_TSHZ2_DCC
JCAD.1	3.18455778419991e-225	0.515501470083798	0.55	0.234	6.80858454261942e-221	2	JCAD	0.316	glut_2_DLPFC_RORB_TSHZ2_DCC
NETO2.1	3.53641666725138e-224	-0.764325045476747	0.181	0.547	7.56085883458346e-220	2	NETO2	-0.366	glut_2_DLPFC_RORB_TSHZ2_DCC
DPY19L2.1	2.39899448934556e-223	0.569519875675377	0.963	0.909	5.12905021822082e-219	2	DPY19L2	0.0539999999999999	glut_2_DLPFC_RORB_TSHZ2_DCC
LINC01837	3.36768575561851e-223	0.273179908037138	0.132	0.013	7.20011214551238e-219	2	LINC01837	0.119	glut_2_DLPFC_RORB_TSHZ2_DCC
LRRN3.2	2.12106982973136e-219	0.662873808025944	0.808	0.545	4.53484729596565e-215	2	LRRN3	0.263	glut_2_DLPFC_RORB_TSHZ2_DCC
AC019211.1	2.07432635563691e-218	0.66591733239491	0.957	0.772	4.43490974835171e-214	2	AC019211.1	0.185	glut_2_DLPFC_RORB_TSHZ2_DCC
ADCY1.1	8.37503862114111e-217	-0.713880963361818	0.744	0.924	1.79058325719997e-212	2	ADCY1	-0.18	glut_2_DLPFC_RORB_TSHZ2_DCC
LSAMP.2	2.72101786993307e-214	0.437377360665068	1	0.994	5.8175362059169e-210	2	LSAMP	0.00600000000000001	glut_2_DLPFC_RORB_TSHZ2_DCC
ATP2B4.1	1.17954317814828e-213	-0.692684462670649	0.563	0.846	2.52186331488102e-209	2	ATP2B4	-0.283	glut_2_DLPFC_RORB_TSHZ2_DCC
ADGRL3.2	3.8892378664379e-213	-0.623851774635038	1	0.999	8.31519055844422e-209	2	ADGRL3	0.001	glut_2_DLPFC_RORB_TSHZ2_DCC
CADM1.1	1.75502732288952e-212	0.531504677982883	1	0.965	3.7522484163378e-208	2	CADM1	0.035	glut_2_DLPFC_RORB_TSHZ2_DCC
EFNA5	2.70035365553461e-212	0.527396365878153	1	0.973	5.773356115533e-208	2	EFNA5	0.027	glut_2_DLPFC_RORB_TSHZ2_DCC
ASPH.2	2.90977909915164e-210	0.587084701529797	0.931	0.82	6.22110771398621e-206	2	ASPH	0.111	glut_2_DLPFC_RORB_TSHZ2_DCC
PDZRN4.1	1.11527056190731e-208	0.582955943088417	0.961	0.746	2.38444846135783e-204	2	PDZRN4	0.215	glut_2_DLPFC_RORB_TSHZ2_DCC
TGFBR1.2	1.66918855058764e-208	0.449934347629525	0.402	0.139	3.56872512115638e-204	2	TGFBR1	0.263	glut_2_DLPFC_RORB_TSHZ2_DCC
CHRM3.1	1.88903980963909e-208	-0.695949304962442	0.989	0.962	4.03876711300837e-204	2	CHRM3	0.027	glut_2_DLPFC_RORB_TSHZ2_DCC
MEF2C.2	1.93719307366922e-208	0.411768048307118	1	0.993	4.1417187915048e-204	2	MEF2C	0.00700000000000001	glut_2_DLPFC_RORB_TSHZ2_DCC
NDST3.2	5.71207855890945e-208	-0.931264711268527	0.706	0.886	1.22124239589484e-203	2	NDST3	-0.18	glut_2_DLPFC_RORB_TSHZ2_DCC
NOVA1.2	9.96421320043541e-208	0.480067476802392	0.999	0.986	2.13034878225309e-203	2	NOVA1	0.013	glut_2_DLPFC_RORB_TSHZ2_DCC
NKAIN2.2	3.82137592966593e-207	0.490983090403852	1	0.996	8.17010173762576e-203	2	NKAIN2	0.004	glut_2_DLPFC_RORB_TSHZ2_DCC
MLLT3	2.44294470291487e-206	0.537283584668647	0.996	0.977	5.22301577483199e-202	2	MLLT3	0.019	glut_2_DLPFC_RORB_TSHZ2_DCC
PARM1.2	2.88664201586702e-206	0.653840941670134	0.747	0.435	6.17164062992369e-202	2	PARM1	0.312	glut_2_DLPFC_RORB_TSHZ2_DCC
DTNA.1	3.12227977116479e-205	-0.724851571898198	0.913	0.988	6.67543415075033e-201	2	DTNA	-0.075	glut_2_DLPFC_RORB_TSHZ2_DCC
ACOT11.2	3.77950446625013e-205	0.514397472985649	0.593	0.276	8.08058054884279e-201	2	ACOT11	0.317	glut_2_DLPFC_RORB_TSHZ2_DCC
KCNH7.1	3.94174706562016e-203	-0.892335190866868	0.627	0.922	8.42745522629589e-199	2	KCNH7	-0.295	glut_2_DLPFC_RORB_TSHZ2_DCC
SLC4A4.2	3.44514777570622e-202	-0.87001156229486	0.105	0.447	7.36572594445991e-198	2	SLC4A4	-0.342	glut_2_DLPFC_RORB_TSHZ2_DCC
PRKCE.2	7.59750387591356e-202	-0.591773787197482	0.97	0.99	1.62434632867032e-197	2	PRKCE	-0.02	glut_2_DLPFC_RORB_TSHZ2_DCC
SND1.2	1.40286230717381e-201	0.553623479444096	0.95	0.882	2.9993196127376e-197	2	SND1	0.0679999999999999	glut_2_DLPFC_RORB_TSHZ2_DCC
ATP8B1.2	1.797066493111e-201	0.530697612113458	0.69	0.351	3.84212816227132e-197	2	ATP8B1	0.339	glut_2_DLPFC_RORB_TSHZ2_DCC
DPY19L1.2	2.93706435528877e-201	0.609031625068701	0.872	0.655	6.2794435916074e-197	2	DPY19L1	0.217	glut_2_DLPFC_RORB_TSHZ2_DCC
CDH6.2	2.95268973034571e-201	-0.935594069489513	0.019	0.347	6.31285064347914e-197	2	CDH6	-0.328	glut_2_DLPFC_RORB_TSHZ2_DCC
NOTCH2	5.39135899804576e-201	0.324210309010053	0.257	0.063	1.15267255378218e-196	2	NOTCH2	0.194	glut_2_DLPFC_RORB_TSHZ2_DCC
AC067956.1	4.14531692877106e-200	0.606006708053142	0.932	0.74	8.86268759371253e-196	2	AC067956.1	0.192	glut_2_DLPFC_RORB_TSHZ2_DCC
NGB	8.99749794516098e-199	0.311699624265113	0.263	0.065	1.92366506067542e-194	2	NGB	0.198	glut_2_DLPFC_RORB_TSHZ2_DCC
ADCY2.1	1.86657583361943e-198	0.465197957160108	0.995	0.969	3.99073913227833e-194	2	ADCY2	0.026	glut_2_DLPFC_RORB_TSHZ2_DCC
GLRA3.2	1.21545386455089e-197	-0.715291141553759	0.222	0.573	2.5986403624098e-193	2	GLRA3	-0.351	glut_2_DLPFC_RORB_TSHZ2_DCC
MRAP2.2	2.13764762585699e-197	0.48981124778224	0.619	0.302	4.57029062408223e-193	2	MRAP2	0.317	glut_2_DLPFC_RORB_TSHZ2_DCC
ESR1.2	3.00017679230581e-197	0.495953016296297	0.37	0.126	6.41437798194982e-193	2	ESR1	0.244	glut_2_DLPFC_RORB_TSHZ2_DCC
PHLDB2.2	8.91924528805759e-196	0.606243623592163	0.356	0.117	1.90693464258671e-191	2	PHLDB2	0.239	glut_2_DLPFC_RORB_TSHZ2_DCC
AC104151.1.1	1.58419730686532e-194	0.589119167865978	0.583	0.278	3.38701384207805e-190	2	AC104151.1	0.305	glut_2_DLPFC_RORB_TSHZ2_DCC
ST3GAL6.2	3.08564281911848e-194	0.574080568143609	0.837	0.626	6.59710434727531e-190	2	ST3GAL6	0.211	glut_2_DLPFC_RORB_TSHZ2_DCC
DPYD.2	1.35435681573309e-192	-0.711764414807905	0.871	0.97	2.89561487203734e-188	2	DPYD	-0.099	glut_2_DLPFC_RORB_TSHZ2_DCC
HTR4.2	2.34092440163399e-192	-0.758913516544107	0.029	0.349	5.00489637069347e-188	2	HTR4	-0.32	glut_2_DLPFC_RORB_TSHZ2_DCC
CARMIL1.2	3.68727619363906e-192	0.494946709817496	0.991	0.93	7.88339650200031e-188	2	CARMIL1	0.0609999999999999	glut_2_DLPFC_RORB_TSHZ2_DCC
GRIN2B.2	2.73882944038634e-191	-0.523041386741209	0.996	0.998	5.85561734354599e-187	2	GRIN2B	-0.002	glut_2_DLPFC_RORB_TSHZ2_DCC
DCAF6.2	2.98046000890342e-190	-0.570852562996343	0.823	0.959	6.37222349903552e-186	2	DCAF6	-0.136	glut_2_DLPFC_RORB_TSHZ2_DCC
LAMA4.2	7.88632995639519e-190	0.513447621948892	0.469	0.195	1.68609734467729e-185	2	LAMA4	0.274	glut_2_DLPFC_RORB_TSHZ2_DCC
GUCY1A2.1	1.05273311780939e-189	0.503241666536974	0.996	0.958	2.25074340587649e-185	2	GUCY1A2	0.038	glut_2_DLPFC_RORB_TSHZ2_DCC
DACH1.2	2.26918824331171e-189	-1.21965696619228	0.079	0.403	4.85152446420043e-185	2	DACH1	-0.324	glut_2_DLPFC_RORB_TSHZ2_DCC
MIR4500HG.1	2.46850785460113e-189	-0.753382652999583	0.232	0.571	5.27766979313722e-185	2	MIR4500HG	-0.339	glut_2_DLPFC_RORB_TSHZ2_DCC
TRPC5.2	3.24571474293508e-189	0.52308341088768	0.682	0.353	6.93933812039519e-185	2	TRPC5	0.329	glut_2_DLPFC_RORB_TSHZ2_DCC
COL24A1.2	6.68910475033542e-189	-0.953738987912638	0.084	0.407	1.43013059562171e-184	2	COL24A1	-0.323	glut_2_DLPFC_RORB_TSHZ2_DCC
SLC22A9.2	1.89455900243901e-188	0.446232112847685	0.376	0.134	4.0505671472146e-184	2	SLC22A9	0.242	glut_2_DLPFC_RORB_TSHZ2_DCC
CD53.2	3.6799295180385e-188	0.445334147582084	0.273	0.074	7.86768930956631e-184	2	CD53	0.199	glut_2_DLPFC_RORB_TSHZ2_DCC
ANK1.2	4.5760918060758e-188	0.366391372606795	0.346	0.11	9.78368428139007e-184	2	ANK1	0.236	glut_2_DLPFC_RORB_TSHZ2_DCC
TESPA1.2	1.33540679651879e-187	-0.913699088122284	0.511	0.729	2.85509973095717e-183	2	TESPA1	-0.218	glut_2_DLPFC_RORB_TSHZ2_DCC
PALM2.2	2.1123731059796e-187	0.557637277552397	0.511	0.226	4.51625370058438e-183	2	PALM2	0.285	glut_2_DLPFC_RORB_TSHZ2_DCC
WWC2.2	2.12698476084979e-186	-0.617150106891072	0.273	0.612	4.54749341869685e-182	2	WWC2	-0.339	glut_2_DLPFC_RORB_TSHZ2_DCC
IQCJ-SCHIP1.2	2.34050529166387e-186	0.49152112888116	1	0.973	5.00400031357735e-182	2	IQCJ-SCHIP1	0.027	glut_2_DLPFC_RORB_TSHZ2_DCC
EPHA4.1	3.53746700708773e-186	0.457479808138595	0.997	0.96	7.56310446115356e-182	2	EPHA4	0.037	glut_2_DLPFC_RORB_TSHZ2_DCC
IGDCC3.2	6.00774946399414e-186	0.341236573335913	0.306	0.092	1.28445683540195e-181	2	IGDCC3	0.214	glut_2_DLPFC_RORB_TSHZ2_DCC
KCNQ3.2	1.42295663750012e-185	0.450189710937718	0.999	0.987	3.04228129097525e-181	2	KCNQ3	0.012	glut_2_DLPFC_RORB_TSHZ2_DCC
TMEM65.2	1.91631332802424e-184	-0.66293562028839	0.367	0.673	4.09707789531582e-180	2	TMEM65	-0.306	glut_2_DLPFC_RORB_TSHZ2_DCC
CTNNB1.1	1.80233005790099e-183	0.620665593667021	0.827	0.66	3.85338166379231e-179	2	CTNNB1	0.167	glut_2_DLPFC_RORB_TSHZ2_DCC
CCDC3.1	2.01064439074043e-183	0.562028767142769	0.946	0.861	4.29875770740305e-179	2	CCDC3	0.085	glut_2_DLPFC_RORB_TSHZ2_DCC
ENOX1.2	2.78659503296322e-183	0.452974124303478	0.999	0.981	5.95774018047536e-179	2	ENOX1	0.018	glut_2_DLPFC_RORB_TSHZ2_DCC
MME	7.26138647890091e-183	0.402062918917321	0.145	0.022	1.55248442918902e-178	2	MME	0.123	glut_2_DLPFC_RORB_TSHZ2_DCC
PTPRS.1	5.87215085191317e-182	-0.609185137546324	0.522	0.786	1.25546585213903e-177	2	PTPRS	-0.264	glut_2_DLPFC_RORB_TSHZ2_DCC
PLCXD2.2	1.37166279031548e-181	0.424694794207519	0.453	0.181	2.9326150456945e-177	2	PLCXD2	0.272	glut_2_DLPFC_RORB_TSHZ2_DCC
HPCAL1.2	5.85381651441259e-181	-0.940852636929836	0.091	0.404	1.25154597078141e-176	2	HPCAL1	-0.313	glut_2_DLPFC_RORB_TSHZ2_DCC
TESK2	1.23302160323822e-180	0.4464585339634	0.448	0.181	2.63620018772331e-176	2	TESK2	0.267	glut_2_DLPFC_RORB_TSHZ2_DCC
MARCKS.1	1.09667669351752e-178	0.577178541568869	0.753	0.475	2.34469477074047e-174	2	MARCKS	0.278	glut_2_DLPFC_RORB_TSHZ2_DCC
BCL11B.2	3.8270681570979e-178	-0.770490080589469	0.029	0.332	8.1822717198753e-174	2	BCL11B	-0.303	glut_2_DLPFC_RORB_TSHZ2_DCC
GPC6.2	1.50409511105613e-177	-1.31837803618444	0.464	0.738	3.21575534743801e-173	2	GPC6	-0.274	glut_2_DLPFC_RORB_TSHZ2_DCC
RSPO2.2	5.32940280302586e-177	0.648378295406465	0.814	0.59	1.13942631928693e-172	2	RSPO2	0.224	glut_2_DLPFC_RORB_TSHZ2_DCC
PPFIBP1	1.18281966021177e-176	0.498476083065558	0.977	0.88	2.52886843353277e-172	2	PPFIBP1	0.097	glut_2_DLPFC_RORB_TSHZ2_DCC
POU3F2.1	5.03602197264063e-176	0.39528622918349	0.382	0.141	1.07670149775057e-171	2	POU3F2	0.241	glut_2_DLPFC_RORB_TSHZ2_DCC
GABRG3.2	1.46200661891097e-175	0.489306049103492	0.991	0.923	3.12577015123166e-171	2	GABRG3	0.0679999999999999	glut_2_DLPFC_RORB_TSHZ2_DCC
SGCD.2	5.64979920322114e-175	-1.00177122227982	0.652	0.858	1.20792706964868e-170	2	SGCD	-0.206	glut_2_DLPFC_RORB_TSHZ2_DCC
RASSF4.2	1.2753328206805e-174	0.446652568439692	0.476	0.21	2.72666157061492e-170	2	RASSF4	0.266	glut_2_DLPFC_RORB_TSHZ2_DCC
TSPAN9.1	1.33118820470307e-173	0.392416871021822	0.457	0.19	2.84608038165516e-169	2	TSPAN9	0.267	glut_2_DLPFC_RORB_TSHZ2_DCC
DLG5.2	2.13653858715962e-173	0.464860015969604	0.506	0.235	4.56791949934727e-169	2	DLG5	0.271	glut_2_DLPFC_RORB_TSHZ2_DCC
OLFM3	2.74852016557058e-173	0.455351976943438	0.999	0.979	5.87633611398991e-169	2	OLFM3	0.02	glut_2_DLPFC_RORB_TSHZ2_DCC
TMEM132B.1	9.30830606457863e-173	-0.498906972594461	0.982	0.996	1.99011583660691e-168	2	TMEM132B	-0.014	glut_2_DLPFC_RORB_TSHZ2_DCC
RGS6.2	3.10642808803101e-172	-0.810939658296746	0.802	0.905	6.6415432522103e-168	2	RGS6	-0.103	glut_2_DLPFC_RORB_TSHZ2_DCC
TRPS1.2	5.77882220917308e-171	-0.689711807244193	0.427	0.745	1.2355121883212e-166	2	TRPS1	-0.318	glut_2_DLPFC_RORB_TSHZ2_DCC
NETO1.1	1.28303027284034e-170	-0.643527465233508	0.892	0.958	2.74311872333264e-166	2	NETO1	-0.0659999999999999	glut_2_DLPFC_RORB_TSHZ2_DCC
RASAL2.1	4.05037464674789e-170	0.391080475545969	1	0.997	8.659700994747e-166	2	RASAL2	0.003	glut_2_DLPFC_RORB_TSHZ2_DCC
FGF18	7.7596424506885e-170	0.143564796188552	0.103	0.01	1.6590115559572e-165	2	FGF18	0.093	glut_2_DLPFC_RORB_TSHZ2_DCC
PDPN	4.02693427349159e-168	0.20097627008174	0.161	0.029	8.60958547672503e-164	2	PDPN	0.132	glut_2_DLPFC_RORB_TSHZ2_DCC
NAPEPLD.2	4.36954322118995e-168	0.519818860296442	0.869	0.709	9.34208340690411e-164	2	NAPEPLD	0.16	glut_2_DLPFC_RORB_TSHZ2_DCC
RHOJ.1	4.48290948245619e-167	0.358085975859239	0.319	0.106	9.58446047349133e-163	2	RHOJ	0.213	glut_2_DLPFC_RORB_TSHZ2_DCC
PRKG1.2	1.20341284315942e-166	-0.250388037989821	0.492	0.849	2.57289665867483e-162	2	PRKG1	-0.357	glut_2_DLPFC_RORB_TSHZ2_DCC
MBOAT2.1	6.69805060295077e-166	-0.599526079800945	0.556	0.823	1.43204321891087e-161	2	MBOAT2	-0.267	glut_2_DLPFC_RORB_TSHZ2_DCC
DNAJC1.2	2.0800071825358e-165	0.483606603878228	0.938	0.817	4.44705535626154e-161	2	DNAJC1	0.121	glut_2_DLPFC_RORB_TSHZ2_DCC
NELL2.1	2.34605643404001e-165	0.322610803105173	1	0.999	5.01586865597755e-161	2	NELL2	0.001	glut_2_DLPFC_RORB_TSHZ2_DCC
GABRA2.1	1.89177877329251e-164	0.490624157793139	0.952	0.851	4.04462301729939e-160	2	GABRA2	0.101	glut_2_DLPFC_RORB_TSHZ2_DCC
TMEFF2.2	2.4323003549837e-164	-0.783324575527293	0.799	0.961	5.20025815895516e-160	2	TMEFF2	-0.162	glut_2_DLPFC_RORB_TSHZ2_DCC
RCAN2.2	3.50600158918866e-164	-0.686687332752992	0.837	0.931	7.49583139768536e-160	2	RCAN2	-0.0940000000000001	glut_2_DLPFC_RORB_TSHZ2_DCC
MYRIP.2	5.25411221664285e-164	0.427549842288224	0.993	0.936	1.12332919191824e-159	2	MYRIP	0.0569999999999999	glut_2_DLPFC_RORB_TSHZ2_DCC
TNNT2	1.88756703947325e-163	0.353647020325851	0.391	0.15	4.0356183303938e-159	2	TNNT2	0.241	glut_2_DLPFC_RORB_TSHZ2_DCC
RNF144A	6.57987695449943e-163	0.443657652942023	0.985	0.926	1.40677769287198e-158	2	RNF144A	0.0589999999999999	glut_2_DLPFC_RORB_TSHZ2_DCC
LRP2BP	7.58352216078381e-163	0.48271455942977	0.57	0.301	1.62135703797558e-158	2	LRP2BP	0.269	glut_2_DLPFC_RORB_TSHZ2_DCC
CAMK1D.1	1.38321927193333e-162	0.393876497583969	1	0.986	2.95732280339346e-158	2	CAMK1D	0.014	glut_2_DLPFC_RORB_TSHZ2_DCC
RTN4.1	6.55632384974864e-160	-0.738691334843664	0.969	0.99	1.40174203907626e-155	2	RTN4	-0.021	glut_2_DLPFC_RORB_TSHZ2_DCC
CMSS1	8.49048455806077e-160	0.500922129908551	0.973	0.915	1.81526559851339e-155	2	CMSS1	0.0579999999999999	glut_2_DLPFC_RORB_TSHZ2_DCC
GPR158.2	1.0150035085396e-159	0.43305074172952	0.993	0.958	2.17007750125768e-155	2	GPR158	0.035	glut_2_DLPFC_RORB_TSHZ2_DCC
ATXN1.2	2.4470124684124e-159	0.396957900526857	0.999	0.995	5.23171265746571e-155	2	ATXN1	0.004	glut_2_DLPFC_RORB_TSHZ2_DCC
KLHL32.1	7.8584211723771e-159	0.505281455129508	0.944	0.863	1.68013044665422e-154	2	KLHL32	0.081	glut_2_DLPFC_RORB_TSHZ2_DCC
GLIS3.2	1.71629591018298e-158	-1.37510726376847	0.166	0.46	3.6694406559712e-154	2	GLIS3	-0.294	glut_2_DLPFC_RORB_TSHZ2_DCC
FAM189A1.2	4.32818240492597e-158	0.488640855405376	0.928	0.801	9.25365398173173e-154	2	FAM189A1	0.127	glut_2_DLPFC_RORB_TSHZ2_DCC
ASIC2.1	7.85514202833726e-158	-1.01121428625845	0.93	0.982	1.67942936565851e-153	2	ASIC2	-0.0519999999999999	glut_2_DLPFC_RORB_TSHZ2_DCC
DOK5.2	8.0587249990906e-158	0.5245228881548	0.644	0.368	1.72295540480557e-153	2	DOK5	0.276	glut_2_DLPFC_RORB_TSHZ2_DCC
PKP4.1	1.87581466812353e-157	-0.524627923736119	0.938	0.986	4.01049176044811e-153	2	PKP4	-0.048	glut_2_DLPFC_RORB_TSHZ2_DCC
MAP2.1	4.49196789690225e-157	-0.404819091223275	1	1	9.60382736357701e-153	2	MAP2	0	glut_2_DLPFC_RORB_TSHZ2_DCC
OLFM2.1	6.93255973872932e-157	0.436695605022425	0.553	0.272	1.48218127214033e-152	2	OLFM2	0.281	glut_2_DLPFC_RORB_TSHZ2_DCC
FUT8.2	8.16148099969431e-157	0.486208000474879	0.964	0.913	1.74492463773464e-152	2	FUT8	0.0509999999999999	glut_2_DLPFC_RORB_TSHZ2_DCC
CSMD3.2	1.72278289832183e-155	0.351296177866947	1	0.993	3.68330983661207e-151	2	CSMD3	0.00700000000000001	glut_2_DLPFC_RORB_TSHZ2_DCC
CACNA1G.1	1.60713456018144e-154	0.360583375773847	0.414	0.171	3.43605368966791e-150	2	CACNA1G	0.243	glut_2_DLPFC_RORB_TSHZ2_DCC
PTPN20.2	3.88798696248418e-153	0.506426679220668	0.567	0.297	8.31251612579118e-149	2	PTPN20	0.27	glut_2_DLPFC_RORB_TSHZ2_DCC
GALNTL6.2	9.22001887427112e-152	-0.918612686992633	0.63	0.852	1.97124003531917e-147	2	GALNTL6	-0.222	glut_2_DLPFC_RORB_TSHZ2_DCC
BAIAP2.1	1.52369810967332e-151	-0.592580113394457	0.52	0.758	3.25766655848156e-147	2	BAIAP2	-0.238	glut_2_DLPFC_RORB_TSHZ2_DCC
LY6H.1	6.90520082976084e-151	-0.663680521273198	0.298	0.587	1.47633193740287e-146	2	LY6H	-0.289	glut_2_DLPFC_RORB_TSHZ2_DCC
MAN2A1.2	7.75442243933826e-151	0.474662154599971	0.962	0.879	1.65789551753052e-146	2	MAN2A1	0.083	glut_2_DLPFC_RORB_TSHZ2_DCC
CDH20.2	4.66275799347688e-150	-0.852423964776572	0.208	0.504	9.96897659005357e-146	2	CDH20	-0.296	glut_2_DLPFC_RORB_TSHZ2_DCC
CUX2.2	8.96856160180222e-150	-0.963091937275941	0.368	0.63	1.91747847046531e-145	2	CUX2	-0.262	glut_2_DLPFC_RORB_TSHZ2_DCC
MAOB	1.3484877536067e-149	-0.559299267325458	0.263	0.569	2.88306681721113e-145	2	MAOB	-0.306	glut_2_DLPFC_RORB_TSHZ2_DCC
NRXN1	3.51313584100744e-149	0.314114760390732	1	0.999	7.5110844280739e-145	2	NRXN1	0.001	glut_2_DLPFC_RORB_TSHZ2_DCC
PTCHD1-AS.2	8.44322466745803e-149	-0.713533507020245	0.446	0.753	1.80516143390253e-144	2	PTCHD1-AS	-0.307	glut_2_DLPFC_RORB_TSHZ2_DCC
RXFP1.2	9.1684188888876e-149	0.542169379369312	0.768	0.5	1.96020795844417e-144	2	RXFP1	0.268	glut_2_DLPFC_RORB_TSHZ2_DCC
NOS1AP.1	1.9947385482707e-147	-0.584204147878767	0.65	0.88	4.26475101620276e-143	2	NOS1AP	-0.23	glut_2_DLPFC_RORB_TSHZ2_DCC
LMO7DN	4.76618451695177e-147	0.175071440152362	0.125	0.02	1.01901024972429e-142	2	LMO7DN	0.105	glut_2_DLPFC_RORB_TSHZ2_DCC
NRXN3.2	2.04960903723912e-146	0.414411926840486	1	0.994	4.38206412161725e-142	2	NRXN3	0.00600000000000001	glut_2_DLPFC_RORB_TSHZ2_DCC
GRIK4.2	2.22763532778026e-146	-0.69664710995774	0.196	0.48	4.76268433079419e-142	2	GRIK4	-0.284	glut_2_DLPFC_RORB_TSHZ2_DCC
LRRTM4.2	3.96843493576543e-146	-0.737155964754476	1	0.981	8.48451389266648e-142	2	LRRTM4	0.019	glut_2_DLPFC_RORB_TSHZ2_DCC
AKT3.1	1.1557229014098e-145	0.325981583377319	1	0.999	2.47093556321415e-141	2	AKT3	0.001	glut_2_DLPFC_RORB_TSHZ2_DCC
SERPINE2.2	1.87589772158239e-145	-0.818367112488429	0.104	0.374	4.01066932874315e-141	2	SERPINE2	-0.27	glut_2_DLPFC_RORB_TSHZ2_DCC
CYP26B1.1	4.33911449090742e-145	0.25260778643531	0.253	0.075	9.27702678156007e-141	2	CYP26B1	0.178	glut_2_DLPFC_RORB_TSHZ2_DCC
PTPRG.2	2.32343078859224e-144	-0.624342956370981	0.907	0.972	4.9674950260102e-140	2	PTPRG	-0.0649999999999999	glut_2_DLPFC_RORB_TSHZ2_DCC
KCNH1.1	8.31139338545093e-144	0.527363809690971	0.938	0.847	1.77697590580941e-139	2	KCNH1	0.091	glut_2_DLPFC_RORB_TSHZ2_DCC
PTPRN2.2	1.31957883743693e-143	-0.454552073727355	0.988	0.997	2.82125955444016e-139	2	PTPRN2	-0.00900000000000001	glut_2_DLPFC_RORB_TSHZ2_DCC
PHACTR1.2	7.96901413542024e-143	-0.482112021248967	1	0.997	1.70377522215285e-138	2	PHACTR1	0.003	glut_2_DLPFC_RORB_TSHZ2_DCC
NRP1.1	2.50698781082399e-142	-0.786569305449701	0.119	0.401	5.3599399395417e-138	2	NRP1	-0.282	glut_2_DLPFC_RORB_TSHZ2_DCC
SLC24A4.2	2.65933963845621e-142	-0.605340175059852	0.072	0.343	5.68566814701938e-138	2	SLC24A4	-0.271	glut_2_DLPFC_RORB_TSHZ2_DCC
LINC00507.2	4.26080001011953e-142	-0.707031153587165	0.048	0.309	9.10959042163556e-138	2	LINC00507	-0.261	glut_2_DLPFC_RORB_TSHZ2_DCC
AC110023.1.2	5.65515360242862e-142	-0.988517766896928	0.083	0.353	1.20907184019924e-137	2	AC110023.1	-0.27	glut_2_DLPFC_RORB_TSHZ2_DCC
KCND3.2	6.28628126301487e-142	0.600576060293494	0.924	0.921	1.34400693403258e-137	2	KCND3	0.003	glut_2_DLPFC_RORB_TSHZ2_DCC
SEMA3C.2	7.03113258970694e-142	-0.803676338221151	0.05	0.311	1.50325614767934e-137	2	SEMA3C	-0.261	glut_2_DLPFC_RORB_TSHZ2_DCC
HNMT.2	1.63541470663888e-141	0.370150982699301	0.378	0.156	3.49651664279392e-137	2	HNMT	0.222	glut_2_DLPFC_RORB_TSHZ2_DCC
MARCH3.2	1.65931383386148e-141	0.376544567511467	0.274	0.091	3.54761297679584e-137	2	MARCH3	0.183	glut_2_DLPFC_RORB_TSHZ2_DCC
OPCML.1	8.28633456390693e-141	0.36389842778365	1	0.999	1.7716183297633e-136	2	OPCML	0.001	glut_2_DLPFC_RORB_TSHZ2_DCC
LINC01721	7.40788579639723e-140	0.240097189858343	0.173	0.04	1.58380598326973e-135	2	LINC01721	0.133	glut_2_DLPFC_RORB_TSHZ2_DCC
SGPL1	2.32331942069079e-139	0.440432437864777	0.657	0.396	4.96725692143692e-135	2	SGPL1	0.261	glut_2_DLPFC_RORB_TSHZ2_DCC
ST3GAL1.2	3.06268713709079e-139	-0.487837839774874	0.07	0.339	6.54802509910011e-135	2	ST3GAL1	-0.269	glut_2_DLPFC_RORB_TSHZ2_DCC
DOK6.1	3.87337541776066e-139	-0.678994464329401	0.747	0.9	8.28127664317229e-135	2	DOK6	-0.153	glut_2_DLPFC_RORB_TSHZ2_DCC
PCDH11Y.2	3.96080165078588e-139	0.651961205075657	0.44	0.199	8.46819392938021e-135	2	PCDH11Y	0.241	glut_2_DLPFC_RORB_TSHZ2_DCC
CASC15.2	1.09657463700349e-138	0.505863689829207	0.758	0.54	2.34447657391346e-134	2	CASC15	0.218	glut_2_DLPFC_RORB_TSHZ2_DCC
KIF13A.2	1.1728572603572e-138	-0.724975956081783	0.643	0.833	2.5075688226437e-134	2	KIF13A	-0.19	glut_2_DLPFC_RORB_TSHZ2_DCC
LINC00882.1	1.34351870983826e-138	0.440531539759816	0.988	0.972	2.8724430016342e-134	2	LINC00882	0.016	glut_2_DLPFC_RORB_TSHZ2_DCC
FAM19A1.2	5.14188134990909e-138	-0.717990374912644	0.699	0.898	1.09933423261056e-133	2	FAM19A1	-0.199	glut_2_DLPFC_RORB_TSHZ2_DCC
ERC2	1.59756996818482e-137	-0.58079760347811	0.999	0.997	3.41560459197915e-133	2	ERC2	0.002	glut_2_DLPFC_RORB_TSHZ2_DCC
ALS2.1	6.9430539846675e-137	0.448662910538856	0.864	0.739	1.48442494192191e-132	2	ALS2	0.125	glut_2_DLPFC_RORB_TSHZ2_DCC
ADGRB3.1	1.1715424289035e-136	0.324490028468441	1	0.999	2.50475771299569e-132	2	ADGRB3	0.001	glut_2_DLPFC_RORB_TSHZ2_DCC
ARID1B.1	1.36996180117074e-136	0.34911844189992	1	0.995	2.92897833090304e-132	2	ARID1B	0.005	glut_2_DLPFC_RORB_TSHZ2_DCC
AC104806.2	3.4322847040979e-136	0.461665979064243	0.853	0.715	7.33822469736132e-132	2	AC104806.2	0.138	glut_2_DLPFC_RORB_TSHZ2_DCC
ZNF516.2	1.12886461179872e-135	-0.478999915779799	0.051	0.308	2.41351254002566e-131	2	ZNF516	-0.257	glut_2_DLPFC_RORB_TSHZ2_DCC
FGF10	1.54561158975806e-135	0.333867195001455	0.181	0.045	3.30451757890273e-131	2	FGF10	0.136	glut_2_DLPFC_RORB_TSHZ2_DCC
OTOGL.1	1.74835553115241e-135	0.899815363429801	0.476	0.258	3.73798412560385e-131	2	OTOGL	0.218	glut_2_DLPFC_RORB_TSHZ2_DCC
ARHGEF28	2.57275039429192e-135	-0.632433180631384	0.232	0.519	5.50054034299612e-131	2	ARHGEF28	-0.287	glut_2_DLPFC_RORB_TSHZ2_DCC
CALN1.2	2.75353158501304e-135	-0.784780799028569	0.582	0.792	5.88705052875789e-131	2	CALN1	-0.21	glut_2_DLPFC_RORB_TSHZ2_DCC
MSRB3.2	4.82427601646984e-135	0.513590342056903	0.646	0.396	1.03143021232125e-130	2	MSRB3	0.25	glut_2_DLPFC_RORB_TSHZ2_DCC
KIAA1456.2	1.42228921068558e-134	0.360304613790089	0.762	0.49	3.04085433244577e-130	2	KIAA1456	0.272	glut_2_DLPFC_RORB_TSHZ2_DCC
GAB1.2	3.60664485718991e-134	0.466119576754123	0.952	0.852	7.71100670467202e-130	2	GAB1	0.1	glut_2_DLPFC_RORB_TSHZ2_DCC
ANKRD30BL.1	5.1988089576366e-134	-0.596765182287176	0.751	0.921	1.1115053551427e-129	2	ANKRD30BL	-0.17	glut_2_DLPFC_RORB_TSHZ2_DCC
CHN1.1	8.46613509186041e-134	-0.722065750638686	0.999	1	1.81005968263975e-129	2	CHN1	-0.001	glut_2_DLPFC_RORB_TSHZ2_DCC
BRINP3.2	2.66732673262624e-133	0.484070610628197	0.943	0.846	5.7027445543549e-129	2	BRINP3	0.097	glut_2_DLPFC_RORB_TSHZ2_DCC
NEUROD6.1	4.3948601261094e-133	0.325742161935634	0.416	0.182	9.3962109496219e-129	2	NEUROD6	0.234	glut_2_DLPFC_RORB_TSHZ2_DCC
BTBD9.2	1.13788664053217e-132	-0.559344478624424	0.96	0.986	2.43280163745779e-128	2	BTBD9	-0.026	glut_2_DLPFC_RORB_TSHZ2_DCC
DIAPH2.2	7.21603965588698e-132	-0.729062656771712	0.748	0.891	1.54278927842864e-127	2	DIAPH2	-0.143	glut_2_DLPFC_RORB_TSHZ2_DCC
EMB.2	1.71525160204774e-131	0.442188731798624	0.563	0.312	3.66720792517807e-127	2	EMB	0.251	glut_2_DLPFC_RORB_TSHZ2_DCC
ZEB1.2	2.23387594267652e-131	0.430749695880362	0.984	0.896	4.77602676544241e-127	2	ZEB1	0.088	glut_2_DLPFC_RORB_TSHZ2_DCC
DCBLD2.1	4.2158458341823e-131	0.442236196652142	0.678	0.424	9.01347839348177e-127	2	DCBLD2	0.254	glut_2_DLPFC_RORB_TSHZ2_DCC
SPAG6.1	4.90938128339468e-130	0.397253653845219	0.369	0.159	1.04962571838978e-125	2	SPAG6	0.21	glut_2_DLPFC_RORB_TSHZ2_DCC
PFN2.1	1.10692292407156e-129	0.341054542571084	0.277	0.099	2.36660121166499e-125	2	PFN2	0.178	glut_2_DLPFC_RORB_TSHZ2_DCC
CATSPERB.2	1.32859517207709e-129	0.334342376657054	0.305	0.115	2.84053647790082e-125	2	CATSPERB	0.19	glut_2_DLPFC_RORB_TSHZ2_DCC
CACNG3.2	1.33614376233662e-129	-0.558451891727226	0.69	0.868	2.85667536387569e-125	2	CACNG3	-0.178	glut_2_DLPFC_RORB_TSHZ2_DCC
PTPRR	1.54062056473834e-129	-0.592902662717761	0.757	0.911	3.29384676741058e-125	2	PTPRR	-0.154	glut_2_DLPFC_RORB_TSHZ2_DCC
GRIP1.2	2.16765867835518e-129	0.606584960623395	0.854	0.803	4.63445425432338e-125	2	GRIP1	0.0509999999999999	glut_2_DLPFC_RORB_TSHZ2_DCC
MLIP.2	3.326334525129e-129	0.477869531196379	0.976	0.918	7.1117032147258e-125	2	MLIP	0.0579999999999999	glut_2_DLPFC_RORB_TSHZ2_DCC
SLC39A11.2	9.72828898579234e-129	-0.621609318758497	0.332	0.593	2.0799081851624e-124	2	SLC39A11	-0.261	glut_2_DLPFC_RORB_TSHZ2_DCC
DPY19L3.1	7.68055200991731e-128	0.414757733325187	0.557	0.31	1.64210201972032e-123	2	DPY19L3	0.247	glut_2_DLPFC_RORB_TSHZ2_DCC
CACNA1E.2	7.88733480137642e-128	-0.590073644000479	0.909	0.951	1.68631218053428e-123	2	CACNA1E	-0.0419999999999999	glut_2_DLPFC_RORB_TSHZ2_DCC
RPS6KA3	1.15226282143496e-127	0.43415095559037	0.915	0.832	2.46353791222794e-123	2	RPS6KA3	0.0830000000000001	glut_2_DLPFC_RORB_TSHZ2_DCC
KIAA1549	2.28705368864142e-127	0.453247040900038	0.821	0.671	4.88972078631536e-123	2	KIAA1549	0.15	glut_2_DLPFC_RORB_TSHZ2_DCC
AC004158.1.2	3.13554133194062e-127	-0.666508224475175	0.061	0.306	6.70378736768905e-123	2	AC004158.1	-0.245	glut_2_DLPFC_RORB_TSHZ2_DCC
USP43.1	4.26175186173914e-127	0.440893019417681	0.618	0.363	9.11162548039827e-123	2	USP43	0.255	glut_2_DLPFC_RORB_TSHZ2_DCC
SLIT1.2	6.30729981358609e-127	0.424381709611788	0.91	0.788	1.34850070014471e-122	2	SLIT1	0.122	glut_2_DLPFC_RORB_TSHZ2_DCC
ZNF292.1	7.97087323409984e-127	0.360252763860141	0.988	0.974	1.70417269745055e-122	2	ZNF292	0.014	glut_2_DLPFC_RORB_TSHZ2_DCC
RGS7BP	8.49665529211763e-127	-0.501937296491155	0.606	0.825	1.81658490145475e-122	2	RGS7BP	-0.219	glut_2_DLPFC_RORB_TSHZ2_DCC
GRIK3.2	1.4921089943656e-126	-0.606758333546813	0.028	0.263	3.19012902995366e-122	2	GRIK3	-0.235	glut_2_DLPFC_RORB_TSHZ2_DCC
ZMYND8	2.79415937855019e-126	0.398619199605712	0.965	0.914	5.9739127513403e-122	2	ZMYND8	0.0509999999999999	glut_2_DLPFC_RORB_TSHZ2_DCC
GTDC1.1	4.72423286100088e-126	0.389141735441235	0.996	0.985	1.01004098568199e-121	2	GTDC1	0.011	glut_2_DLPFC_RORB_TSHZ2_DCC
FGF12.2	8.21802823145499e-126	0.296435295314451	1	0.999	1.75701443588508e-121	2	FGF12	0.001	glut_2_DLPFC_RORB_TSHZ2_DCC
ARFGEF3.2	3.10281741074471e-125	-0.503993699195358	0.871	0.954	6.63382362417219e-121	2	ARFGEF3	-0.083	glut_2_DLPFC_RORB_TSHZ2_DCC
SCN3A.1	5.51461515539593e-125	0.423310489535471	0.987	0.972	1.17902472022365e-120	2	SCN3A	0.015	glut_2_DLPFC_RORB_TSHZ2_DCC
PTPN14.1	9.4247180864931e-125	0.452855455918569	0.633	0.376	2.01500472689223e-120	2	PTPN14	0.257	glut_2_DLPFC_RORB_TSHZ2_DCC
JAKMIP2.2	1.01844176473697e-124	0.355140358829517	0.996	0.981	2.17742849300764e-120	2	JAKMIP2	0.015	glut_2_DLPFC_RORB_TSHZ2_DCC
AJ009632.2.2	1.15393884798973e-124	-1.21424250051137	0.151	0.421	2.46712125700205e-120	2	AJ009632.2	-0.27	glut_2_DLPFC_RORB_TSHZ2_DCC
CREB5.2	2.83795163441808e-124	0.49904696476732	0.496	0.26	6.06754059438586e-120	2	CREB5	0.236	glut_2_DLPFC_RORB_TSHZ2_DCC
MPP6.2	3.06553213173277e-124	-0.528057069972275	0.667	0.853	6.55410769764467e-120	2	MPP6	-0.186	glut_2_DLPFC_RORB_TSHZ2_DCC
ITPK1.2	1.01609544841506e-123	0.418582018812174	0.778	0.567	2.17241206871139e-119	2	ITPK1	0.211	glut_2_DLPFC_RORB_TSHZ2_DCC
CEP112.1	3.01960189616352e-123	0.473543586720739	0.912	0.831	6.45590885399761e-119	2	CEP112	0.0810000000000001	glut_2_DLPFC_RORB_TSHZ2_DCC
PPP4R4.2	2.57065608555213e-122	-0.62860774406122	0.298	0.545	5.49606271091045e-118	2	PPP4R4	-0.247	glut_2_DLPFC_RORB_TSHZ2_DCC
BRINP2.2	1.41670758871675e-121	-0.580332110203009	0.68	0.856	3.02892082467641e-117	2	BRINP2	-0.176	glut_2_DLPFC_RORB_TSHZ2_DCC
PCDH15.2	3.99429163506186e-121	-1.65619530777757	0.143	0.384	8.53979551576225e-117	2	PCDH15	-0.241	glut_2_DLPFC_RORB_TSHZ2_DCC
DCHS2.2	1.1275807361913e-120	-0.644568399855634	0.025	0.25	2.410767613977e-116	2	DCHS2	-0.225	glut_2_DLPFC_RORB_TSHZ2_DCC
COL22A1	1.25673946780794e-119	0.260673076214378	0.117	0.022	2.68690898217338e-115	2	COL22A1	0.095	glut_2_DLPFC_RORB_TSHZ2_DCC
HERC1.2	1.3819521315278e-119	0.298895956082776	0.999	0.997	2.95461365720643e-115	2	HERC1	0.002	glut_2_DLPFC_RORB_TSHZ2_DCC
MOXD1.2	3.86631394645724e-119	-0.664762460748866	0.042	0.271	8.26617921752557e-115	2	MOXD1	-0.229	glut_2_DLPFC_RORB_TSHZ2_DCC
NEAT1.2	1.32967120210113e-118	0.430741205740052	0.45	0.223	2.84283703009222e-114	2	NEAT1	0.227	glut_2_DLPFC_RORB_TSHZ2_DCC
FHOD3.2	3.97791063849835e-118	-0.542384594986995	0.596	0.801	8.50477294510948e-114	2	FHOD3	-0.205	glut_2_DLPFC_RORB_TSHZ2_DCC
ARL4C.1	5.71471183609513e-118	0.327130144743947	0.492	0.251	1.22180539055714e-113	2	ARL4C	0.241	glut_2_DLPFC_RORB_TSHZ2_DCC
MPPED2.2	7.37714545411873e-118	0.488660075135663	0.883	0.756	1.57723369809058e-113	2	MPPED2	0.127	glut_2_DLPFC_RORB_TSHZ2_DCC
TRIM36.2	1.37691734094683e-117	-0.489323640178286	0.1	0.344	2.94384927494432e-113	2	TRIM36	-0.244	glut_2_DLPFC_RORB_TSHZ2_DCC
NEGR1.1	1.58812903125572e-117	0.352664133097279	1	0.999	3.39541986882473e-113	2	NEGR1	0.001	glut_2_DLPFC_RORB_TSHZ2_DCC
UBE3D.1	2.65406975521363e-117	0.488549057074161	0.866	0.787	5.67440113664675e-113	2	UBE3D	0.079	glut_2_DLPFC_RORB_TSHZ2_DCC
RIMS1.2	4.20430092882758e-117	0.347052087964628	1	0.995	8.98879538583338e-113	2	RIMS1	0.005	glut_2_DLPFC_RORB_TSHZ2_DCC
AP001172.1	5.58902011314451e-117	0.187678388609925	0.161	0.04	1.1949325001903e-112	2	AP001172.1	0.121	glut_2_DLPFC_RORB_TSHZ2_DCC
GPM6A.1	8.16108384315027e-117	-0.377603878352547	1	1	1.74483972566553e-112	2	GPM6A	0	glut_2_DLPFC_RORB_TSHZ2_DCC
AC098850.4.2	8.34245989699957e-117	-0.578032710697927	0.714	0.875	1.78361792597851e-112	2	AC098850.4	-0.161	glut_2_DLPFC_RORB_TSHZ2_DCC
MAGI3.1	1.53175981201672e-116	0.397927475111866	0.973	0.935	3.27490247809176e-112	2	MAGI3	0.0379999999999999	glut_2_DLPFC_RORB_TSHZ2_DCC
SMAD3.2	1.86944366569574e-116	-0.577462203868847	0.238	0.482	3.99687055725749e-112	2	SMAD3	-0.244	glut_2_DLPFC_RORB_TSHZ2_DCC
FMNL3	2.92198510296749e-116	0.393242005593542	0.477	0.253	6.24720415014449e-112	2	FMNL3	0.224	glut_2_DLPFC_RORB_TSHZ2_DCC
CTDSPL.2	4.93113291786335e-116	-0.49150512895774	0.752	0.915	1.05427621783918e-111	2	CTDSPL	-0.163	glut_2_DLPFC_RORB_TSHZ2_DCC
SEL1L3.2	5.43485766174196e-115	0.340618146440245	0.489	0.248	1.16197256808043e-110	2	SEL1L3	0.241	glut_2_DLPFC_RORB_TSHZ2_DCC
AP003066.1.2	1.22918285786143e-114	0.391771556318744	0.257	0.09	2.62799295010775e-110	2	AP003066.1	0.167	glut_2_DLPFC_RORB_TSHZ2_DCC
DAPK2.2	1.36144435126406e-114	0.357332770431666	0.312	0.128	2.91076802300255e-110	2	DAPK2	0.184	glut_2_DLPFC_RORB_TSHZ2_DCC
CPNE4.2	2.40948002313259e-114	0.654005106849545	0.926	0.802	5.15146828945748e-110	2	CPNE4	0.124	glut_2_DLPFC_RORB_TSHZ2_DCC
TTC39C.2	3.76080108956213e-114	0.402273741884184	0.906	0.814	8.04059272948384e-110	2	TTC39C	0.0920000000000001	glut_2_DLPFC_RORB_TSHZ2_DCC
ADD3.1	5.42836374569504e-114	-0.537515965944707	0.643	0.832	1.1605841688296e-109	2	ADD3	-0.189	glut_2_DLPFC_RORB_TSHZ2_DCC
RALYL.1	1.49221682245499e-113	0.310697239794393	1	0.997	3.19035956640877e-109	2	RALYL	0.003	glut_2_DLPFC_RORB_TSHZ2_DCC
LRRN1.2	1.79236021370192e-113	0.440436258964123	0.643	0.398	3.83206613689472e-109	2	LRRN1	0.245	glut_2_DLPFC_RORB_TSHZ2_DCC
NOL4.1	2.25173352495672e-113	0.413653233343009	0.978	0.94	4.81420627635746e-109	2	NOL4	0.038	glut_2_DLPFC_RORB_TSHZ2_DCC
CPNE9.2	3.65306512522366e-113	0.336969779237972	0.455	0.229	7.81025323772818e-109	2	CPNE9	0.226	glut_2_DLPFC_RORB_TSHZ2_DCC
AC117513.1	5.94093058862064e-113	0.224633344108357	0.155	0.039	1.27017095984709e-108	2	AC117513.1	0.116	glut_2_DLPFC_RORB_TSHZ2_DCC
C9orf72	6.98698447764554e-113	0.401372528432626	0.652	0.418	1.49381728132062e-108	2	C9orf72	0.234	glut_2_DLPFC_RORB_TSHZ2_DCC
FSTL1	1.43162597942019e-112	0.286905013091451	0.279	0.107	3.06081634400036e-108	2	FSTL1	0.172	glut_2_DLPFC_RORB_TSHZ2_DCC
NUAK1.2	2.30218802506156e-112	0.334970283568457	0.948	0.861	4.92207799758161e-108	2	NUAK1	0.087	glut_2_DLPFC_RORB_TSHZ2_DCC
CCDC68.2	2.60682194650291e-112	0.265785389189648	0.242	0.084	5.57338532162322e-108	2	CCDC68	0.158	glut_2_DLPFC_RORB_TSHZ2_DCC
LRFN5.2	7.39818260633969e-112	0.347384039744648	1	0.992	1.58173144123543e-107	2	LRFN5	0.00800000000000001	glut_2_DLPFC_RORB_TSHZ2_DCC
KCNB2.2	9.27195778378864e-112	0.434313388737466	0.981	0.903	1.98234457417401e-107	2	KCNB2	0.078	glut_2_DLPFC_RORB_TSHZ2_DCC
DLG2.2	1.31159228605576e-111	-0.283298043989586	1	0.998	2.80418430758721e-107	2	DLG2	0.002	glut_2_DLPFC_RORB_TSHZ2_DCC
AC103855.3.2	2.06598738230465e-111	0.45543428936273	0.612	0.377	4.41708102336733e-107	2	AC103855.3	0.235	glut_2_DLPFC_RORB_TSHZ2_DCC
AC005885.1.1	7.08660758054085e-111	-0.746400511866204	0.356	0.601	1.51511670071963e-106	2	AC005885.1	-0.245	glut_2_DLPFC_RORB_TSHZ2_DCC
AKAP13.2	1.2832611279494e-110	-0.538663860337221	0.271	0.514	2.74361229155583e-106	2	AKAP13	-0.243	glut_2_DLPFC_RORB_TSHZ2_DCC
NGEF.2	2.12916549083721e-110	-0.496296811603126	0.584	0.769	4.55215581940995e-106	2	NGEF	-0.185	glut_2_DLPFC_RORB_TSHZ2_DCC
TRPC3.2	2.4946750682924e-110	0.325887934175836	0.253	0.092	5.33361529600914e-106	2	TRPC3	0.161	glut_2_DLPFC_RORB_TSHZ2_DCC
SERPINI1.1	1.29174387781685e-109	0.340888693013795	0.991	0.948	2.76174841077242e-105	2	SERPINI1	0.043	glut_2_DLPFC_RORB_TSHZ2_DCC
DLC1.2	2.58644264449899e-109	-1.19983221434415	0.317	0.554	5.52981437393885e-105	2	DLC1	-0.237	glut_2_DLPFC_RORB_TSHZ2_DCC
RHOBTB2.1	1.72505703804221e-108	0.394650782410794	0.597	0.366	3.68817194733423e-104	2	RHOBTB2	0.231	glut_2_DLPFC_RORB_TSHZ2_DCC
MEG8.1	3.11768889093496e-108	-0.5071282057257	0.805	0.936	6.66561884881894e-104	2	MEG8	-0.131	glut_2_DLPFC_RORB_TSHZ2_DCC
AGBL4.1	4.01340187031348e-108	0.293730639024883	1	0.998	8.58065319873022e-104	2	AGBL4	0.002	glut_2_DLPFC_RORB_TSHZ2_DCC
BRINP1.1	1.04118290089518e-107	0.378281017696569	0.98	0.949	2.22604904211389e-103	2	BRINP1	0.031	glut_2_DLPFC_RORB_TSHZ2_DCC
OSBPL6.1	2.61247996490725e-107	0.33265789866127	0.991	0.977	5.58548216497169e-103	2	OSBPL6	0.014	glut_2_DLPFC_RORB_TSHZ2_DCC
LGI1.2	3.76759004744576e-107	0.409837056951862	0.805	0.642	8.05510752143904e-103	2	LGI1	0.163	glut_2_DLPFC_RORB_TSHZ2_DCC
LHFPL6.2	4.69706437506077e-107	0.370301228714924	0.923	0.764	1.00423236338799e-102	2	LHFPL6	0.159	glut_2_DLPFC_RORB_TSHZ2_DCC
CTNND1	7.53223755407859e-107	0.384275737798513	0.61	0.376	1.610392389062e-102	2	CTNND1	0.234	glut_2_DLPFC_RORB_TSHZ2_DCC
AC009975.1	9.28563296646445e-107	0.351434678485764	0.217	0.074	1.9852683282301e-102	2	AC009975.1	0.143	glut_2_DLPFC_RORB_TSHZ2_DCC
AC134511.1.2	1.9484631881898e-106	-0.593298642645544	0.39	0.639	4.16581429634978e-102	2	AC134511.1	-0.249	glut_2_DLPFC_RORB_TSHZ2_DCC
GLCCI1.2	3.14062735640776e-105	0.414807954544105	0.958	0.907	6.71466128799979e-101	2	GLCCI1	0.0509999999999999	glut_2_DLPFC_RORB_TSHZ2_DCC
CDK18.2	1.50642277898435e-104	0.338756072263691	0.437	0.223	3.22073190146855e-100	2	CDK18	0.214	glut_2_DLPFC_RORB_TSHZ2_DCC
LINC02552.2	1.55330777838668e-104	-0.596122958093161	0.02	0.221	3.32097203019072e-100	2	LINC02552	-0.201	glut_2_DLPFC_RORB_TSHZ2_DCC
ATP2B1.2	1.70720122520535e-104	-0.406829407426847	1	0.999	3.64999621948903e-100	2	ATP2B1	0.001	glut_2_DLPFC_RORB_TSHZ2_DCC
STK39.1	1.80125231674413e-104	-0.46447916122619	0.715	0.874	3.85107745319894e-100	2	STK39	-0.159	glut_2_DLPFC_RORB_TSHZ2_DCC
STXBP5L.1	2.33050789330411e-104	-0.384373268758544	1	0.999	4.98262587588419e-100	2	STXBP5L	0.001	glut_2_DLPFC_RORB_TSHZ2_DCC
SSTR2.2	1.41659255338354e-103	-0.449272088768476	0.075	0.294	3.02867487913401e-99	2	SSTR2	-0.219	glut_2_DLPFC_RORB_TSHZ2_DCC
ELL2.2	2.06413860440827e-103	-0.477577874346048	0.737	0.887	4.41312833622489e-99	2	ELL2	-0.15	glut_2_DLPFC_RORB_TSHZ2_DCC
HS3ST2.2	4.29041014659989e-103	0.29144190351418	0.635	0.362	9.17289689343057e-99	2	HS3ST2	0.273	glut_2_DLPFC_RORB_TSHZ2_DCC
ZNF609.2	5.4823256446808e-103	-0.439040835580545	0.837	0.94	1.17212122283276e-98	2	ZNF609	-0.103	glut_2_DLPFC_RORB_TSHZ2_DCC
ADGRG1	6.81308879471504e-103	0.208006854513754	0.214	0.072	1.45663838431008e-98	2	ADGRG1	0.142	glut_2_DLPFC_RORB_TSHZ2_DCC
PAH.1	3.13869057853785e-102	0.227516611831407	0.183	0.056	6.71052045691391e-98	2	PAH	0.127	glut_2_DLPFC_RORB_TSHZ2_DCC
AC091078.1.1	1.28509746878923e-101	-0.641054536823396	0.076	0.29	2.74753838827138e-97	2	AC091078.1	-0.214	glut_2_DLPFC_RORB_TSHZ2_DCC
AFF1.2	1.54193160710256e-101	0.405005638425786	0.786	0.613	3.29664977598526e-97	2	AFF1	0.173	glut_2_DLPFC_RORB_TSHZ2_DCC
FBXL17.2	1.63746709300274e-101	0.292863487446372	1	0.998	3.50090464483985e-97	2	FBXL17	0.002	glut_2_DLPFC_RORB_TSHZ2_DCC
FAM13A.2	1.92601522319042e-101	0.437863255049443	0.936	0.894	4.11782054718112e-97	2	FAM13A	0.042	glut_2_DLPFC_RORB_TSHZ2_DCC
B3GAT1.1	2.20272070771696e-101	-0.490430273532508	0.25	0.478	4.70941687309886e-97	2	B3GAT1	-0.228	glut_2_DLPFC_RORB_TSHZ2_DCC
SESN3.1	6.70172607921346e-101	0.376983732220968	0.96	0.907	1.43282903573584e-96	2	SESN3	0.0529999999999999	glut_2_DLPFC_RORB_TSHZ2_DCC
GLDN.2	2.21763903341172e-100	0.32683390755134	0.385	0.188	4.74131225343427e-96	2	GLDN	0.197	glut_2_DLPFC_RORB_TSHZ2_DCC
ANO4.2	2.85207917491542e-100	-0.497529697535862	0.457	0.696	6.09774527596917e-96	2	ANO4	-0.239	glut_2_DLPFC_RORB_TSHZ2_DCC
NEBL.1	6.63263282657025e-100	-0.409712801342236	0.973	0.986	1.41805689832072e-95	2	NEBL	-0.013	glut_2_DLPFC_RORB_TSHZ2_DCC
NWD2	2.04482684138998e-99	0.401126765321643	0.867	0.725	4.37183978689177e-95	2	NWD2	0.142	glut_2_DLPFC_RORB_TSHZ2_DCC
KIAA1324L.2	4.70966352799217e-99	0.442403831519375	0.741	0.592	1.00692606228473e-94	2	KIAA1324L	0.149	glut_2_DLPFC_RORB_TSHZ2_DCC
SATB2.2	7.0132276843316e-99	0.29558267591428	1	0.974	1.4994280789101e-94	2	SATB2	0.026	glut_2_DLPFC_RORB_TSHZ2_DCC
PKNOX2.2	8.46528088578651e-99	0.440586573896031	0.879	0.796	1.80987705338116e-94	2	PKNOX2	0.083	glut_2_DLPFC_RORB_TSHZ2_DCC
PLPPR4.1	1.70775624727807e-98	-0.450759657128187	0.701	0.854	3.65118285668052e-94	2	PLPPR4	-0.153	glut_2_DLPFC_RORB_TSHZ2_DCC
RPS6KC1.2	2.08513967160251e-98	-0.436391601990163	0.963	0.985	4.45802861788617e-94	2	RPS6KC1	-0.022	glut_2_DLPFC_RORB_TSHZ2_DCC
FMN1.2	2.58016503995008e-98	0.317738224099996	0.993	0.933	5.51639285541328e-94	2	FMN1	0.0599999999999999	glut_2_DLPFC_RORB_TSHZ2_DCC
PTK2B.2	6.09619129735992e-98	-0.505817291093397	0.817	0.886	1.30336569937555e-93	2	PTK2B	-0.0690000000000001	glut_2_DLPFC_RORB_TSHZ2_DCC
METTL24	2.96667216226577e-97	0.403375316002123	0.465	0.258	6.34274508292421e-93	2	METTL24	0.207	glut_2_DLPFC_RORB_TSHZ2_DCC
TRPC6.2	4.65901313091966e-97	-0.676096840285891	0.037	0.232	9.96097007390623e-93	2	TRPC6	-0.195	glut_2_DLPFC_RORB_TSHZ2_DCC
FRMD5.2	5.341394852451e-97	0.415281123794815	0.96	0.929	1.14199021945402e-92	2	FRMD5	0.0309999999999999	glut_2_DLPFC_RORB_TSHZ2_DCC
AC092902.3.2	5.61743528179709e-97	-0.454404052552143	0.13	0.347	1.20100766324822e-92	2	AC092902.3	-0.217	glut_2_DLPFC_RORB_TSHZ2_DCC
EPHA7.1	5.96298280987976e-97	-0.455488377119572	0.582	0.82	1.27488572475229e-92	2	EPHA7	-0.238	glut_2_DLPFC_RORB_TSHZ2_DCC
CCBE1.2	9.36002279061573e-97	-0.79354960406823	0.03	0.222	2.00117287263364e-92	2	CCBE1	-0.192	glut_2_DLPFC_RORB_TSHZ2_DCC
FAM196B.2	2.32975424356196e-96	-0.409306385210049	0.042	0.241	4.98101457273548e-92	2	FAM196B	-0.199	glut_2_DLPFC_RORB_TSHZ2_DCC
NKAIN3.2	2.78233749799927e-96	0.448926510469314	0.446	0.239	5.94863757072245e-92	2	NKAIN3	0.207	glut_2_DLPFC_RORB_TSHZ2_DCC
TRIM54.1	4.11634984696376e-96	0.306918450725498	0.319	0.144	8.80075597280853e-92	2	TRIM54	0.175	glut_2_DLPFC_RORB_TSHZ2_DCC
ST7.1	6.20696242186316e-96	0.324269470075039	0.986	0.971	1.32704856579434e-91	2	ST7	0.015	glut_2_DLPFC_RORB_TSHZ2_DCC
DIRAS2.1	7.38104619206436e-96	-0.76718263930851	0.578	0.738	1.57806767586336e-91	2	DIRAS2	-0.16	glut_2_DLPFC_RORB_TSHZ2_DCC
CCDC50.2	7.43295141692332e-96	0.333946171364188	0.512	0.294	1.58916501293821e-91	2	CCDC50	0.218	glut_2_DLPFC_RORB_TSHZ2_DCC
RET	1.12574928173706e-95	0.164512803157349	0.173	0.052	2.40685196435383e-91	2	RET	0.121	glut_2_DLPFC_RORB_TSHZ2_DCC
SHTN1.2	1.0746273231672e-94	-0.428965112842188	0.669	0.844	2.29755321693148e-90	2	SHTN1	-0.175	glut_2_DLPFC_RORB_TSHZ2_DCC
ATP8A1	1.46001149016652e-94	0.274225485745709	0.999	0.996	3.12150456597601e-90	2	ATP8A1	0.003	glut_2_DLPFC_RORB_TSHZ2_DCC
CDK14.2	1.58589798682941e-94	0.29250210005777	0.998	0.991	3.39064989584128e-90	2	CDK14	0.00700000000000001	glut_2_DLPFC_RORB_TSHZ2_DCC
SLC8A3.2	2.07660047654843e-94	0.405646091985295	0.613	0.384	4.43977181886055e-90	2	SLC8A3	0.229	glut_2_DLPFC_RORB_TSHZ2_DCC
AC018709.1	2.49027536860156e-94	0.32588206764937	0.139	0.037	5.32420873807013e-90	2	AC018709.1	0.102	glut_2_DLPFC_RORB_TSHZ2_DCC
SFMBT2.1	9.40502009133773e-94	0.368873009949188	0.548	0.32	2.01079329552801e-89	2	SFMBT2	0.228	glut_2_DLPFC_RORB_TSHZ2_DCC
ANKRD26.1	1.25530467115932e-93	0.334044339034675	0.946	0.901	2.68384138693862e-89	2	ANKRD26	0.0449999999999999	glut_2_DLPFC_RORB_TSHZ2_DCC
PTPN3.1	3.18117905580183e-93	0.296380834354171	0.502	0.287	6.80136082130431e-89	2	PTPN3	0.215	glut_2_DLPFC_RORB_TSHZ2_DCC
TTC3.2	3.50865115345953e-93	-0.336831260825767	0.994	0.998	7.50149616609649e-89	2	TTC3	-0.004	glut_2_DLPFC_RORB_TSHZ2_DCC
MED13L.2	3.63096501158298e-93	0.292796200155826	0.997	0.989	7.76300319476442e-89	2	MED13L	0.00800000000000001	glut_2_DLPFC_RORB_TSHZ2_DCC
LINC01141	5.13894722858381e-93	0.173420626459922	0.139	0.037	1.09870691747122e-88	2	LINC01141	0.102	glut_2_DLPFC_RORB_TSHZ2_DCC
STXBP1.1	6.79634557513626e-93	0.199184141385337	0.996	0.987	1.45305868396413e-88	2	STXBP1	0.00900000000000001	glut_2_DLPFC_RORB_TSHZ2_DCC
SEZ6L.2	1.1473440107663e-92	-0.557099619965741	0.84	0.913	2.45302149501836e-88	2	SEZ6L	-0.0730000000000001	glut_2_DLPFC_RORB_TSHZ2_DCC
SNED1.2	1.49792465557076e-92	0.368239923030974	0.833	0.669	3.20256291361029e-88	2	SNED1	0.164	glut_2_DLPFC_RORB_TSHZ2_DCC
ATG7.1	1.9382986605664e-92	0.36657022499456	0.956	0.925	4.14408253629097e-88	2	ATG7	0.0309999999999999	glut_2_DLPFC_RORB_TSHZ2_DCC
PCDH8.2	2.17606021195852e-92	-0.424349765871547	0.053	0.249	4.65241673316732e-88	2	PCDH8	-0.196	glut_2_DLPFC_RORB_TSHZ2_DCC
OSBPL3.1	3.2595528152178e-92	0.448284062931457	0.729	0.563	6.96892391893566e-88	2	OSBPL3	0.166	glut_2_DLPFC_RORB_TSHZ2_DCC
ANO3.1	3.66929068593804e-92	0.422744509636741	0.923	0.825	7.84494348653552e-88	2	ANO3	0.0980000000000001	glut_2_DLPFC_RORB_TSHZ2_DCC
FRAS1.1	4.67638263669572e-92	-0.733314437317	0.598	0.78	9.99810607725545e-88	2	FRAS1	-0.182	glut_2_DLPFC_RORB_TSHZ2_DCC
FAM78B.2	5.19454469078514e-92	0.36003262147829	0.647	0.426	1.11059365488986e-87	2	FAM78B	0.221	glut_2_DLPFC_RORB_TSHZ2_DCC
ST6GAL1.2	1.76436764796189e-91	0.350443262921684	0.548	0.322	3.77221803134252e-87	2	ST6GAL1	0.226	glut_2_DLPFC_RORB_TSHZ2_DCC
NBEA	2.04995698975384e-91	0.258928646372603	1	0.999	4.3828080440937e-87	2	NBEA	0.001	glut_2_DLPFC_RORB_TSHZ2_DCC
FKBP5.2	3.27021002932672e-91	-0.564810598095018	0.325	0.554	6.99170904270053e-87	2	FKBP5	-0.229	glut_2_DLPFC_RORB_TSHZ2_DCC
MACROD2.2	3.77656694445245e-91	0.318341307541512	0.999	0.995	8.07430012723934e-87	2	MACROD2	0.004	glut_2_DLPFC_RORB_TSHZ2_DCC
MAML2.2	4.8677676047761e-91	-0.857605932293992	0.141	0.346	1.04072871390113e-86	2	MAML2	-0.205	glut_2_DLPFC_RORB_TSHZ2_DCC
TMEM117.1	5.40392518851552e-91	-0.500526005681577	0.77	0.905	1.15535920530462e-86	2	TMEM117	-0.135	glut_2_DLPFC_RORB_TSHZ2_DCC
KLHL2.2	5.67800677815397e-91	-0.433903603291718	0.837	0.93	1.21395784916932e-86	2	KLHL2	-0.0930000000000001	glut_2_DLPFC_RORB_TSHZ2_DCC
LYST.1	6.60574464773858e-91	0.323309424803159	0.963	0.929	1.41230820568651e-86	2	LYST	0.0339999999999999	glut_2_DLPFC_RORB_TSHZ2_DCC
PTPN13.2	2.18501051306173e-90	-0.553732713855814	0.367	0.593	4.67155247692599e-86	2	PTPN13	-0.226	glut_2_DLPFC_RORB_TSHZ2_DCC
MANBA.1	2.21564990529724e-90	0.356100392414926	0.593	0.378	4.73705949752549e-86	2	MANBA	0.215	glut_2_DLPFC_RORB_TSHZ2_DCC
BVES	5.72772625793856e-90	0.155850113287756	0.135	0.036	1.22458787394726e-85	2	BVES	0.099	glut_2_DLPFC_RORB_TSHZ2_DCC
GABRA5.2	1.03712276472618e-89	0.296638116366634	0.607	0.365	2.21736847098456e-85	2	GABRA5	0.242	glut_2_DLPFC_RORB_TSHZ2_DCC
CFAP221.2	1.0463077301952e-89	0.43490806052359	0.744	0.607	2.23700592715733e-85	2	CFAP221	0.137	glut_2_DLPFC_RORB_TSHZ2_DCC
VPS41.2	2.14312763452755e-89	0.341632817026012	0.94	0.868	4.5820068826199e-85	2	VPS41	0.072	glut_2_DLPFC_RORB_TSHZ2_DCC
WIPF3.2	2.56776117879818e-89	-0.50641590819922	0.442	0.636	5.48987340027051e-85	2	WIPF3	-0.194	glut_2_DLPFC_RORB_TSHZ2_DCC
ZBTB16.1	6.87259566381471e-89	0.34206376139891	0.949	0.918	1.46936095292358e-84	2	ZBTB16	0.0309999999999999	glut_2_DLPFC_RORB_TSHZ2_DCC
IL1RAPL1.2	7.97540162666658e-89	-0.472585048032696	0.995	0.994	1.70514086778131e-84	2	IL1RAPL1	0.001	glut_2_DLPFC_RORB_TSHZ2_DCC
TSHZ1.1	1.41953527561478e-88	-0.49035382490764	0.272	0.484	3.03496641926439e-84	2	TSHZ1	-0.212	glut_2_DLPFC_RORB_TSHZ2_DCC
UBE2E2.2	3.43356756545292e-88	0.276826632157829	0.999	0.996	7.34096745493834e-84	2	UBE2E2	0.003	glut_2_DLPFC_RORB_TSHZ2_DCC
RTN1.1	5.56630689878642e-88	0.152807389643503	1	0.998	1.19007641496054e-83	2	RTN1	0.002	glut_2_DLPFC_RORB_TSHZ2_DCC
TTC12	5.58730902091527e-88	0.251020470281549	0.287	0.126	1.19456666867168e-83	2	TTC12	0.161	glut_2_DLPFC_RORB_TSHZ2_DCC
RIMS2.2	7.8383224374005e-88	0.2672905969322	1	0.998	1.67583333711623e-83	2	RIMS2	0.002	glut_2_DLPFC_RORB_TSHZ2_DCC
SIK3	1.55609244478268e-87	0.288120798497705	0.993	0.985	3.32692564694536e-83	2	SIK3	0.00800000000000001	glut_2_DLPFC_RORB_TSHZ2_DCC
LRMDA.1	1.87235553297131e-87	0.412963797297795	0.425	0.232	4.00309612949266e-83	2	LRMDA	0.193	glut_2_DLPFC_RORB_TSHZ2_DCC
GLIS1.1	4.15924048507922e-87	0.386290330318218	0.638	0.444	8.89245615709936e-83	2	GLIS1	0.194	glut_2_DLPFC_RORB_TSHZ2_DCC
ABI3BP	4.52003123232598e-87	0.220897085461536	0.115	0.028	9.66382677471295e-83	2	ABI3BP	0.087	glut_2_DLPFC_RORB_TSHZ2_DCC
KCNC2.2	6.63328456342868e-87	0.283633214209014	0.994	0.94	1.41819623966105e-82	2	KCNC2	0.054	glut_2_DLPFC_RORB_TSHZ2_DCC
KCNIP2.2	6.82832204773854e-87	-0.484432792386994	0.147	0.349	1.4598952538065e-82	2	KCNIP2	-0.202	glut_2_DLPFC_RORB_TSHZ2_DCC
STYK1.2	1.33955891264446e-86	-0.373230120227896	0.1	0.303	2.86397695523385e-82	2	STYK1	-0.203	glut_2_DLPFC_RORB_TSHZ2_DCC
CDH19	2.58839307613479e-86	0.201813275960632	0.114	0.028	5.53398439677617e-82	2	CDH19	0.086	glut_2_DLPFC_RORB_TSHZ2_DCC
TENM4.2	2.64279758515067e-86	-0.600286706650396	0.883	0.949	5.65030123705213e-82	2	TENM4	-0.0659999999999999	glut_2_DLPFC_RORB_TSHZ2_DCC
TNFRSF19.2	2.80727142862316e-86	0.247654536478469	0.275	0.119	6.00194631439631e-82	2	TNFRSF19	0.156	glut_2_DLPFC_RORB_TSHZ2_DCC
AL117329.1.2	3.26508653892043e-86	0.452336669592615	0.87	0.774	6.98075502021189e-82	2	AL117329.1	0.096	glut_2_DLPFC_RORB_TSHZ2_DCC
SYTL2	5.08731826713915e-86	0.350918392908762	0.884	0.784	1.08766864551435e-81	2	SYTL2	0.1	glut_2_DLPFC_RORB_TSHZ2_DCC
CNIH3.2	6.2656285989858e-86	0.356713531629098	0.69	0.484	1.33959139446316e-81	2	CNIH3	0.206	glut_2_DLPFC_RORB_TSHZ2_DCC
CAMTA1.2	7.07902302813325e-86	0.270443544400323	0.995	0.995	1.51349512341489e-81	2	CAMTA1	0	glut_2_DLPFC_RORB_TSHZ2_DCC
SLC20A1	7.37233762296208e-86	0.341383518238501	0.62	0.41	1.57620578378929e-81	2	SLC20A1	0.21	glut_2_DLPFC_RORB_TSHZ2_DCC
PLEKHA5.2	3.26057452106645e-85	-0.423359528822156	0.992	0.997	6.97110832604008e-81	2	PLEKHA5	-0.005	glut_2_DLPFC_RORB_TSHZ2_DCC
PRB2.2	6.4357540765553e-85	0.435381862119052	0.805	0.703	1.37596422156752e-80	2	PRB2	0.102	glut_2_DLPFC_RORB_TSHZ2_DCC
CACNA1A.2	7.87486649229275e-85	0.294495807188865	0.998	0.975	1.68364645605219e-80	2	CACNA1A	0.023	glut_2_DLPFC_RORB_TSHZ2_DCC
ANXA1	8.53818036423795e-85	0.120797625302916	0.102	0.023	1.82546296187407e-80	2	ANXA1	0.079	glut_2_DLPFC_RORB_TSHZ2_DCC
ANKRD44.2	1.26965375778566e-84	0.39222910865723	0.592	0.384	2.71451973414575e-80	2	ANKRD44	0.208	glut_2_DLPFC_RORB_TSHZ2_DCC
AC007656.1.1	1.4440638674995e-84	0.565422721105865	0.24	0.102	3.08740854871394e-80	2	AC007656.1	0.138	glut_2_DLPFC_RORB_TSHZ2_DCC
XYLT1.1	1.74712312551128e-84	-0.485150937125042	0.633	0.796	3.73534924234312e-80	2	XYLT1	-0.163	glut_2_DLPFC_RORB_TSHZ2_DCC
CFAP161.2	1.89412295097241e-84	0.382867994048657	0.502	0.303	4.04963486917902e-80	2	CFAP161	0.199	glut_2_DLPFC_RORB_TSHZ2_DCC
SRGAP3.1	2.11436265186816e-84	0.291239693997162	0.987	0.949	4.52050734969412e-80	2	SRGAP3	0.038	glut_2_DLPFC_RORB_TSHZ2_DCC
DTNB.2	3.19311523121343e-84	-0.42994348816981	0.893	0.954	6.82688036433432e-80	2	DTNB	-0.0609999999999999	glut_2_DLPFC_RORB_TSHZ2_DCC
RASGRP1.1	7.10596943755671e-84	-0.544416596106418	0.199	0.399	1.51925626574963e-79	2	RASGRP1	-0.2	glut_2_DLPFC_RORB_TSHZ2_DCC
SLITRK5.2	1.28500218115557e-83	-0.397588090085312	0.74	0.873	2.74733466331061e-79	2	SLITRK5	-0.133	glut_2_DLPFC_RORB_TSHZ2_DCC
DGKI.1	1.85926825175276e-83	0.238677044729349	1	0.997	3.9751155222474e-79	2	DGKI	0.003	glut_2_DLPFC_RORB_TSHZ2_DCC
FAM13C.2	2.49850671684898e-83	0.370978495932455	0.777	0.63	5.34180736062311e-79	2	FAM13C	0.147	glut_2_DLPFC_RORB_TSHZ2_DCC
FMN2	3.82996277858593e-83	0.283716389588315	0.999	0.996	8.18846042061672e-79	2	FMN2	0.003	glut_2_DLPFC_RORB_TSHZ2_DCC
RGMA	3.91277245210505e-83	-0.342912637943857	0.049	0.23	8.3655075026006e-79	2	RGMA	-0.181	glut_2_DLPFC_RORB_TSHZ2_DCC
MAMLD1	4.78505059870428e-83	0.348311024535772	0.525	0.326	1.02304381800297e-78	2	MAMLD1	0.199	glut_2_DLPFC_RORB_TSHZ2_DCC
AC114321.1.1	5.04398189202776e-83	0.188418133313804	0.158	0.05	1.07840332851553e-78	2	AC114321.1	0.108	glut_2_DLPFC_RORB_TSHZ2_DCC
SLC22A24	7.4985449153715e-83	0.199398147020619	0.193	0.07	1.60318890290643e-78	2	SLC22A24	0.123	glut_2_DLPFC_RORB_TSHZ2_DCC
PLXND1	1.02291080032441e-82	0.258310081851912	0.353	0.176	2.18698329109358e-78	2	PLXND1	0.177	glut_2_DLPFC_RORB_TSHZ2_DCC
LRRTM3.1	1.38206903253018e-82	0.328709608978428	0.997	0.981	2.95486359154952e-78	2	LRRTM3	0.016	glut_2_DLPFC_RORB_TSHZ2_DCC
LAMP5.2	1.57274061544805e-82	-0.398137544485554	0.028	0.198	3.36251943582794e-78	2	LAMP5	-0.17	glut_2_DLPFC_RORB_TSHZ2_DCC
AC008574.1.2	1.78227991618116e-82	-0.579624447068433	0.159	0.376	3.81051446079533e-78	2	AC008574.1	-0.217	glut_2_DLPFC_RORB_TSHZ2_DCC
TBC1D30	2.46310703609337e-82	0.339685822775315	0.553	0.355	5.26612284316762e-78	2	TBC1D30	0.198	glut_2_DLPFC_RORB_TSHZ2_DCC
PRKAG2.1	2.92920848194968e-82	-0.407208264356933	0.818	0.93	6.26264773440842e-78	2	PRKAG2	-0.112	glut_2_DLPFC_RORB_TSHZ2_DCC
MCF2L2.1	3.94042607571438e-82	0.308130819497108	0.984	0.961	8.42463094987733e-78	2	MCF2L2	0.023	glut_2_DLPFC_RORB_TSHZ2_DCC
KCNN2.2	4.83398890525506e-82	-0.500487104036557	0.447	0.636	1.03350682794353e-77	2	KCNN2	-0.189	glut_2_DLPFC_RORB_TSHZ2_DCC
ARAP2	4.96879928060188e-82	0.312860861921823	0.969	0.943	1.06232928619268e-77	2	ARAP2	0.026	glut_2_DLPFC_RORB_TSHZ2_DCC
MAMDC2.1	6.46288504938313e-82	-0.568232425136141	0.204	0.396	1.38176482355811e-77	2	MAMDC2	-0.192	glut_2_DLPFC_RORB_TSHZ2_DCC
CENPC	6.71775345198377e-82	0.340873842523	0.819	0.713	1.43625568803413e-77	2	CENPC	0.106	glut_2_DLPFC_RORB_TSHZ2_DCC
GRIA2.2	8.38091807200837e-82	-0.287654560031636	1	1	1.79184028379539e-77	2	GRIA2	0	glut_2_DLPFC_RORB_TSHZ2_DCC
KITLG.2	8.70346918413277e-82	-0.489062886497251	0.22	0.419	1.86080171156759e-77	2	KITLG	-0.199	glut_2_DLPFC_RORB_TSHZ2_DCC
PCDH17.2	1.5316341824464e-81	-0.52778802377964	0.427	0.615	3.2746338820704e-77	2	PCDH17	-0.188	glut_2_DLPFC_RORB_TSHZ2_DCC
IL12RB2.2	1.63005241728295e-81	0.312757742057641	0.443	0.245	3.48505206815095e-77	2	IL12RB2	0.198	glut_2_DLPFC_RORB_TSHZ2_DCC
DLG1.1	1.96677795947917e-81	0.26405843947897	0.998	0.99	4.20497127736647e-77	2	DLG1	0.00800000000000001	glut_2_DLPFC_RORB_TSHZ2_DCC
NREP.2	2.85621343908478e-81	0.435051886391301	0.78	0.629	6.10658433276326e-77	2	NREP	0.151	glut_2_DLPFC_RORB_TSHZ2_DCC
RNLS.2	2.86762327214299e-81	0.452530489199108	0.74	0.604	6.1309785558417e-77	2	RNLS	0.136	glut_2_DLPFC_RORB_TSHZ2_DCC
TRAM2	4.68810000410262e-81	0.253485819224105	0.345	0.172	1.00231578087714e-76	2	TRAM2	0.173	glut_2_DLPFC_RORB_TSHZ2_DCC
DAAM1.2	5.94037613981795e-81	-0.365486473250986	0.829	0.936	1.27005241869308e-76	2	DAAM1	-0.107	glut_2_DLPFC_RORB_TSHZ2_DCC
TTC28.2	7.6044394336861e-81	-0.41548153428235	0.852	0.942	1.62582915092209e-76	2	TTC28	-0.09	glut_2_DLPFC_RORB_TSHZ2_DCC
KSR2.2	8.62426099207602e-81	-0.352381071294635	0.979	0.989	1.84386700010585e-76	2	KSR2	-0.01	glut_2_DLPFC_RORB_TSHZ2_DCC
OVOL2	1.33364124276654e-80	0.242571995158644	0.218	0.087	2.85132497703486e-76	2	OVOL2	0.131	glut_2_DLPFC_RORB_TSHZ2_DCC
CTNNA3.1	1.53827927325282e-80	0.376964494750498	0.688	0.528	3.28884108621453e-76	2	CTNNA3	0.16	glut_2_DLPFC_RORB_TSHZ2_DCC
CMYA5.1	1.66339705293028e-80	0.336020335808561	0.517	0.312	3.55634289916494e-76	2	CMYA5	0.205	glut_2_DLPFC_RORB_TSHZ2_DCC
ABCA5.1	1.92697395322707e-80	0.30990351896777	0.949	0.91	4.11987031199948e-76	2	ABCA5	0.0389999999999999	glut_2_DLPFC_RORB_TSHZ2_DCC
NCAM2.2	2.22505145614593e-80	-0.450280642632135	0.889	0.977	4.75716001323999e-76	2	NCAM2	-0.088	glut_2_DLPFC_RORB_TSHZ2_DCC
TC2N.2	2.37878447612605e-80	0.230368953881901	0.26	0.113	5.0858412099575e-76	2	TC2N	0.147	glut_2_DLPFC_RORB_TSHZ2_DCC
PDE1C.1	2.61426894183358e-80	-0.724964648584327	0.433	0.616	5.5893069976402e-76	2	PDE1C	-0.183	glut_2_DLPFC_RORB_TSHZ2_DCC
CRYBG3.2	2.64261798172871e-80	-0.397100276524296	0.061	0.241	5.64991724493597e-76	2	CRYBG3	-0.18	glut_2_DLPFC_RORB_TSHZ2_DCC
RBFOX3.1	2.84441242820731e-80	-0.370020528243057	0.911	0.969	6.08135377150723e-76	2	RBFOX3	-0.0579999999999999	glut_2_DLPFC_RORB_TSHZ2_DCC
IGSF3.1	2.85408806280141e-80	0.258397647861666	0.392	0.207	6.10204027826942e-76	2	IGSF3	0.185	glut_2_DLPFC_RORB_TSHZ2_DCC
CHD9.2	3.24673943034528e-80	0.279185222633791	0.992	0.977	6.94152890207822e-76	2	CHD9	0.015	glut_2_DLPFC_RORB_TSHZ2_DCC
TCF12.2	3.87222234262902e-80	-0.458356882769589	0.732	0.879	8.27881136854084e-76	2	TCF12	-0.147	glut_2_DLPFC_RORB_TSHZ2_DCC
RNF175.1	8.2965657763289e-80	-0.390597132714084	0.449	0.644	1.77380576297912e-75	2	RNF175	-0.195	glut_2_DLPFC_RORB_TSHZ2_DCC
KBTBD12.2	1.33265561335588e-79	0.348409384035151	0.538	0.34	2.84921770135487e-75	2	KBTBD12	0.198	glut_2_DLPFC_RORB_TSHZ2_DCC
ARHGAP12.2	1.37985880034145e-79	-0.419005594955863	0.178	0.384	2.95013811513001e-75	2	ARHGAP12	-0.206	glut_2_DLPFC_RORB_TSHZ2_DCC
PAM.1	1.77959284966987e-79	-0.480898287181521	0.867	0.915	3.80476951259418e-75	2	PAM	-0.048	glut_2_DLPFC_RORB_TSHZ2_DCC
TTN.1	2.09566203095556e-79	0.48630359272937	0.381	0.212	4.48052542218299e-75	2	TTN	0.169	glut_2_DLPFC_RORB_TSHZ2_DCC
DNAJC5G.1	2.12159006755871e-79	0.219960234815581	0.257	0.112	4.53595956444053e-75	2	DNAJC5G	0.145	glut_2_DLPFC_RORB_TSHZ2_DCC
NPTXR.2	2.56877090362953e-79	0.188415161025301	0.838	0.665	5.49203219195994e-75	2	NPTXR	0.173	glut_2_DLPFC_RORB_TSHZ2_DCC
RIT2	3.26297829966311e-79	-0.702715778829631	0.518	0.716	6.97624760467974e-75	2	RIT2	-0.198	glut_2_DLPFC_RORB_TSHZ2_DCC
IFT122.1	3.33670851170708e-79	0.310103666741273	0.602	0.393	7.13388279802973e-75	2	IFT122	0.209	glut_2_DLPFC_RORB_TSHZ2_DCC
WIPI1.1	3.50554284405887e-79	0.207263698728744	0.237	0.098	7.49485060059786e-75	2	WIPI1	0.139	glut_2_DLPFC_RORB_TSHZ2_DCC
PRKAR2B.2	3.98626242866258e-79	-0.382459978379641	0.867	0.939	8.52262907248059e-75	2	PRKAR2B	-0.072	glut_2_DLPFC_RORB_TSHZ2_DCC
TPK1.1	5.34849381159725e-79	0.417819898381784	0.77	0.651	1.14350797691949e-74	2	TPK1	0.119	glut_2_DLPFC_RORB_TSHZ2_DCC
ADAMTS19.2	6.60694919201986e-79	0.377197126331422	0.711	0.533	1.41256573725385e-74	2	ADAMTS19	0.178	glut_2_DLPFC_RORB_TSHZ2_DCC
GPR161.2	8.52382828780805e-79	0.205650446071943	0.243	0.102	1.82239448793336e-74	2	GPR161	0.141	glut_2_DLPFC_RORB_TSHZ2_DCC
PRPS2.1	9.43620980738364e-79	0.274045897384593	0.42	0.232	2.01746165681862e-74	2	PRPS2	0.188	glut_2_DLPFC_RORB_TSHZ2_DCC
ITGB3BP	1.17527256480732e-78	0.329464071264245	0.53	0.336	2.51273274355805e-74	2	ITGB3BP	0.194	glut_2_DLPFC_RORB_TSHZ2_DCC
SCARA3.1	1.21209240193459e-78	0.214250472320283	0.242	0.102	2.59145355533614e-74	2	SCARA3	0.14	glut_2_DLPFC_RORB_TSHZ2_DCC
SYN2.2	1.34006271336367e-78	0.236132965798181	0.999	0.991	2.86505408117152e-74	2	SYN2	0.00800000000000001	glut_2_DLPFC_RORB_TSHZ2_DCC
AC018697.1	1.83725600207856e-78	0.333258218837494	0.213	0.085	3.92805333244395e-74	2	AC018697.1	0.128	glut_2_DLPFC_RORB_TSHZ2_DCC
COL12A1.2	1.8771516889542e-78	0.220685228183916	0.42	0.223	4.01335031098407e-74	2	COL12A1	0.197	glut_2_DLPFC_RORB_TSHZ2_DCC
GPATCH8.1	2.08202054420616e-78	0.265747550067134	0.997	0.992	4.45135992351277e-74	2	GPATCH8	0.005	glut_2_DLPFC_RORB_TSHZ2_DCC
CCDC39.2	2.1625379127371e-78	0.335307854042709	0.383	0.208	4.62350605743192e-74	2	CCDC39	0.175	glut_2_DLPFC_RORB_TSHZ2_DCC
RGS7.2	3.4429431173623e-78	0.273917427541403	0.999	0.989	7.3610123849206e-74	2	RGS7	0.01	glut_2_DLPFC_RORB_TSHZ2_DCC
FAM198B.1	5.76756212201935e-78	0.217767579901049	0.282	0.126	1.23310478168774e-73	2	FAM198B	0.156	glut_2_DLPFC_RORB_TSHZ2_DCC
ANKRD62.2	8.32448899728862e-78	-0.320325089414201	0.029	0.192	1.77977574762031e-73	2	ANKRD62	-0.163	glut_2_DLPFC_RORB_TSHZ2_DCC
PLSCR1.2	8.8555010423341e-78	0.238927106287645	0.289	0.134	1.89330612285103e-73	2	PLSCR1	0.155	glut_2_DLPFC_RORB_TSHZ2_DCC
ST5.2	9.15253635178044e-78	0.295370016435093	0.497	0.3	1.95681227201066e-73	2	ST5	0.197	glut_2_DLPFC_RORB_TSHZ2_DCC
ZFYVE9	1.26108548890631e-77	0.30278554606285	0.923	0.873	2.69620077528168e-73	2	ZFYVE9	0.05	glut_2_DLPFC_RORB_TSHZ2_DCC
LINC02217.2	1.54380805474999e-77	0.374681836725307	0.677	0.483	3.30066162105547e-73	2	LINC02217	0.194	glut_2_DLPFC_RORB_TSHZ2_DCC
SMARCC1	1.59560585986586e-77	0.35965350310846	0.745	0.613	3.41140532839321e-73	2	SMARCC1	0.132	glut_2_DLPFC_RORB_TSHZ2_DCC
RAB3B.1	1.76485135340005e-77	0.148072549589173	0.228	0.091	3.77325219356932e-73	2	RAB3B	0.137	glut_2_DLPFC_RORB_TSHZ2_DCC
GDAP2.1	2.45929187591116e-77	0.32079515924417	0.596	0.397	5.25796603069805e-73	2	GDAP2	0.199	glut_2_DLPFC_RORB_TSHZ2_DCC
ECE1.1	3.91860015732032e-77	0.282608801057585	0.511	0.311	8.37796713635084e-73	2	ECE1	0.2	glut_2_DLPFC_RORB_TSHZ2_DCC
SOCS5.1	4.61070255206048e-77	0.319612539087191	0.625	0.42	9.85768205630531e-73	2	SOCS5	0.205	glut_2_DLPFC_RORB_TSHZ2_DCC
CAMK1G	5.20308929245054e-77	0.287048653005294	0.498	0.3	1.11242049072593e-72	2	CAMK1G	0.198	glut_2_DLPFC_RORB_TSHZ2_DCC
UMAD1.2	6.01419232061477e-77	0.361321739002442	0.891	0.846	1.28583431814744e-72	2	UMAD1	0.045	glut_2_DLPFC_RORB_TSHZ2_DCC
OVCH1.1	6.1082621839465e-77	-0.298100680042785	0.035	0.201	1.30594645492776e-72	2	OVCH1	-0.166	glut_2_DLPFC_RORB_TSHZ2_DCC
RETREG1.2	7.71726760405395e-77	0.30186849760274	0.902	0.786	1.64995181374674e-72	2	RETREG1	0.116	glut_2_DLPFC_RORB_TSHZ2_DCC
AC124854.1.2	7.83817490173909e-77	0.467451425269605	0.708	0.566	1.67580179399182e-72	2	AC124854.1	0.142	glut_2_DLPFC_RORB_TSHZ2_DCC
SMAP1.2	8.81437899311615e-77	0.316152179851817	0.936	0.895	1.88451422872823e-72	2	SMAP1	0.041	glut_2_DLPFC_RORB_TSHZ2_DCC
PDE8B.2	1.24369423480404e-76	-0.667145503710637	0.716	0.81	2.65901827401104e-72	2	PDE8B	-0.0940000000000001	glut_2_DLPFC_RORB_TSHZ2_DCC
MAGI1.2	1.71536771783421e-76	0.247045632761069	0.998	0.992	3.66745618072954e-72	2	MAGI1	0.00600000000000001	glut_2_DLPFC_RORB_TSHZ2_DCC
ZNF804B.2	2.86216871854006e-76	0.639256373078457	0.803	0.712	6.11931672023865e-72	2	ZNF804B	0.0910000000000001	glut_2_DLPFC_RORB_TSHZ2_DCC
ZNF704.2	3.45672107784876e-76	0.281716338069728	0.91	0.833	7.39046966444065e-72	2	ZNF704	0.0770000000000001	glut_2_DLPFC_RORB_TSHZ2_DCC
LINC00937.2	3.56440430812284e-76	-0.452010283603194	0.399	0.587	7.62069641076664e-72	2	LINC00937	-0.188	glut_2_DLPFC_RORB_TSHZ2_DCC
RFX3.2	1.28443955244023e-75	-0.678838409288193	0.971	0.98	2.74613176311722e-71	2	RFX3	-0.00900000000000001	glut_2_DLPFC_RORB_TSHZ2_DCC
AC092691.1.2	1.75275063473927e-75	0.213465530399046	0.998	0.967	3.74738085707257e-71	2	AC092691.1	0.031	glut_2_DLPFC_RORB_TSHZ2_DCC
FOCAD.1	1.89901589083209e-75	0.267237052699841	1	0.994	4.060095974599e-71	2	FOCAD	0.00600000000000001	glut_2_DLPFC_RORB_TSHZ2_DCC
GRM4.1	2.01365749810725e-75	0.185780979968341	0.269	0.118	4.3051997309533e-71	2	GRM4	0.151	glut_2_DLPFC_RORB_TSHZ2_DCC
NLGN1.2	2.02763124096775e-75	0.243663505686765	1	0.996	4.33507559318904e-71	2	NLGN1	0.004	glut_2_DLPFC_RORB_TSHZ2_DCC
LUZP2.1	2.62062063318455e-75	-1.01658343215082	0.111	0.288	5.60288691374856e-71	2	LUZP2	-0.177	glut_2_DLPFC_RORB_TSHZ2_DCC
IGSF1.1	9.39804452721556e-75	0.280810122861259	0.132	0.04	2.00930191991869e-70	2	IGSF1	0.092	glut_2_DLPFC_RORB_TSHZ2_DCC
ADAMTS6	1.01260847098789e-74	0.291138956047124	0.172	0.061	2.1649569109721e-70	2	ADAMTS6	0.111	glut_2_DLPFC_RORB_TSHZ2_DCC
ADAMTS2.1	1.13624458662984e-74	-0.297506709913948	0.043	0.209	2.4292909262146e-70	2	ADAMTS2	-0.166	glut_2_DLPFC_RORB_TSHZ2_DCC
GABRG2.1	4.59029522516041e-74	0.261354710423976	0.992	0.976	9.81405119139296e-70	2	GABRG2	0.016	glut_2_DLPFC_RORB_TSHZ2_DCC
MACF1.1	7.62560567684861e-74	0.244124231362294	0.997	0.991	1.63035449371023e-69	2	MACF1	0.00600000000000001	glut_2_DLPFC_RORB_TSHZ2_DCC
ACER2.1	9.2012704298223e-74	0.27107321946722	0.391	0.218	1.96723161789601e-69	2	ACER2	0.173	glut_2_DLPFC_RORB_TSHZ2_DCC
OSTF1	1.15696794648032e-73	0.323606114531539	0.511	0.325	2.47359746957493e-69	2	OSTF1	0.186	glut_2_DLPFC_RORB_TSHZ2_DCC
C12orf75	1.37494725953438e-73	0.152687947441668	0.144	0.046	2.93963724088451e-69	2	C12orf75	0.098	glut_2_DLPFC_RORB_TSHZ2_DCC
GPR137B.1	1.79711329986685e-73	0.299414766243306	0.509	0.318	3.84222823511532e-69	2	GPR137B	0.191	glut_2_DLPFC_RORB_TSHZ2_DCC
FAM161A	1.9320301132165e-73	0.281365345501132	0.432	0.253	4.13068038205688e-69	2	FAM161A	0.179	glut_2_DLPFC_RORB_TSHZ2_DCC
EML1.2	2.05728363774662e-73	-0.443406616748328	0.288	0.468	4.39847241750227e-69	2	EML1	-0.18	glut_2_DLPFC_RORB_TSHZ2_DCC
NME9.1	2.98936835493952e-73	0.343483890365299	0.538	0.353	6.39126954286069e-69	2	NME9	0.185	glut_2_DLPFC_RORB_TSHZ2_DCC
KIAA1211L.2	4.02953871695684e-73	-0.399653499343888	0.872	0.934	8.61515377685373e-69	2	KIAA1211L	-0.0620000000000001	glut_2_DLPFC_RORB_TSHZ2_DCC
CNTNAP3B.2	4.37705445734781e-73	-0.61230443101711	0.192	0.384	9.35814242980963e-69	2	CNTNAP3B	-0.192	glut_2_DLPFC_RORB_TSHZ2_DCC
SPHKAP.2	4.486956234279e-73	-0.86809299637536	0.069	0.236	9.59311242888851e-69	2	SPHKAP	-0.167	glut_2_DLPFC_RORB_TSHZ2_DCC
GREB1L.2	5.27518792584404e-73	-0.553192469327805	0.088	0.26	1.12783517854546e-68	2	GREB1L	-0.172	glut_2_DLPFC_RORB_TSHZ2_DCC
RAB3C.2	5.68879590772633e-73	-0.534040422934078	0.698	0.824	1.21626456507189e-68	2	RAB3C	-0.126	glut_2_DLPFC_RORB_TSHZ2_DCC
LINC01923	7.5847694799795e-73	0.314106772534382	0.327	0.169	1.62162371481962e-68	2	LINC01923	0.158	glut_2_DLPFC_RORB_TSHZ2_DCC
DCLK2.2	1.06990576832818e-72	-0.387298264821034	0.865	0.946	2.28745853268565e-68	2	DCLK2	-0.081	glut_2_DLPFC_RORB_TSHZ2_DCC
SLC22A6	1.18975581593394e-72	0.169012500210743	0.169	0.06	2.54369793446676e-68	2	SLC22A6	0.109	glut_2_DLPFC_RORB_TSHZ2_DCC
FP700111.1.1	1.40049665510393e-72	-0.404052557027212	0.798	0.914	2.9942618486122e-68	2	FP700111.1	-0.116	glut_2_DLPFC_RORB_TSHZ2_DCC
SERINC5.1	3.89313428732075e-72	0.296954709051062	0.538	0.346	8.32352110629176e-68	2	SERINC5	0.192	glut_2_DLPFC_RORB_TSHZ2_DCC
RPH3AL	5.10376599279568e-72	0.173813286145495	0.171	0.062	1.09118516925972e-67	2	RPH3AL	0.109	glut_2_DLPFC_RORB_TSHZ2_DCC
ETV1.2	6.0654271054812e-72	-0.55904105212451	0.086	0.256	1.29678831515188e-67	2	ETV1	-0.17	glut_2_DLPFC_RORB_TSHZ2_DCC
PTCHD1	7.07152912797678e-72	-0.369179954701947	0.175	0.365	1.51189292756144e-67	2	PTCHD1	-0.19	glut_2_DLPFC_RORB_TSHZ2_DCC
SGCZ.2	1.06327837543263e-71	-1.21489433832743	0.469	0.669	2.27328916667497e-67	2	SGCZ	-0.2	glut_2_DLPFC_RORB_TSHZ2_DCC
PKD2L1.2	1.09289283180154e-71	0.174274401446683	0.15	0.05	2.3366048743917e-67	2	PKD2L1	0.1	glut_2_DLPFC_RORB_TSHZ2_DCC
USP25.2	1.73233686474667e-71	-0.388456069755691	0.874	0.942	3.70373621682838e-67	2	USP25	-0.0679999999999999	glut_2_DLPFC_RORB_TSHZ2_DCC
MGLL.2	2.06082467902781e-71	0.242347497572686	0.555	0.341	4.40604316376147e-67	2	MGLL	0.214	glut_2_DLPFC_RORB_TSHZ2_DCC
MAP4K4.2	3.12761549329724e-71	0.279858235169793	0.963	0.932	6.6868419246695e-67	2	MAP4K4	0.0309999999999999	glut_2_DLPFC_RORB_TSHZ2_DCC
CAMK2D.2	4.42304461145167e-71	-0.684701076739191	0.805	0.875	9.45646937928368e-67	2	CAMK2D	-0.07	glut_2_DLPFC_RORB_TSHZ2_DCC
MYO5C.1	5.49664127519026e-71	0.324327945546745	0.508	0.324	1.17518190463568e-66	2	MYO5C	0.184	glut_2_DLPFC_RORB_TSHZ2_DCC
WDFY3	5.81828852922751e-71	0.254042448119537	0.991	0.981	1.24395008754884e-66	2	WDFY3	0.01	glut_2_DLPFC_RORB_TSHZ2_DCC
MYO16.1	6.37061155774328e-71	-0.54724406541122	0.061	0.223	1.36203675104551e-66	2	MYO16	-0.162	glut_2_DLPFC_RORB_TSHZ2_DCC
SCARF1	1.00669390187227e-70	0.135212341403092	0.133	0.042	2.15231156220292e-66	2	SCARF1	0.091	glut_2_DLPFC_RORB_TSHZ2_DCC
SAMD4A.2	1.77760609247602e-70	0.3745807159069	0.615	0.432	3.80052182571373e-66	2	SAMD4A	0.183	glut_2_DLPFC_RORB_TSHZ2_DCC
ARNT2.2	2.01686249093749e-70	-0.441869514502189	0.902	0.934	4.31205200562436e-66	2	ARNT2	-0.032	glut_2_DLPFC_RORB_TSHZ2_DCC
MIR124-2HG.1	2.9041718222981e-70	0.30567960683905	0.913	0.862	6.20911935607334e-66	2	MIR124-2HG	0.051	glut_2_DLPFC_RORB_TSHZ2_DCC
PVT1.2	3.0731703251529e-70	-0.493210612252759	0.263	0.438	6.5704381551769e-66	2	PVT1	-0.175	glut_2_DLPFC_RORB_TSHZ2_DCC
RANBP17.2	7.8716548303988e-70	0.368481562462078	0.671	0.495	1.68295980273926e-65	2	RANBP17	0.176	glut_2_DLPFC_RORB_TSHZ2_DCC
ITGA11	1.12524100667627e-69	0.184460061779353	0.125	0.038	2.40576527227387e-65	2	ITGA11	0.087	glut_2_DLPFC_RORB_TSHZ2_DCC
KCNA4	1.32083809468923e-69	0.218875850245934	0.325	0.166	2.82395184644556e-65	2	KCNA4	0.159	glut_2_DLPFC_RORB_TSHZ2_DCC
IQANK1	1.94443555162827e-69	0.165631876576346	0.167	0.061	4.15720320938124e-65	2	IQANK1	0.106	glut_2_DLPFC_RORB_TSHZ2_DCC
PRDM11	2.79248446307271e-69	0.247248554691438	0.372	0.205	5.97033178204945e-65	2	PRDM11	0.167	glut_2_DLPFC_RORB_TSHZ2_DCC
ST8SIA5	3.11624279031471e-69	-0.369944285004931	0.637	0.783	6.66252708569286e-65	2	ST8SIA5	-0.146	glut_2_DLPFC_RORB_TSHZ2_DCC
KIAA1958.2	4.14408317780596e-69	0.367475833315178	0.746	0.606	8.86004983414914e-65	2	KIAA1958	0.14	glut_2_DLPFC_RORB_TSHZ2_DCC
RFX8	1.14509933922042e-68	0.212868166150701	0.268	0.127	2.44822238725326e-64	2	RFX8	0.141	glut_2_DLPFC_RORB_TSHZ2_DCC
CNR1.2	1.65748259598545e-68	0.301998185693519	0.552	0.355	3.54369779021689e-64	2	CNR1	0.197	glut_2_DLPFC_RORB_TSHZ2_DCC
PLCB4.2	1.71856863339267e-68	-0.472520778048402	0.495	0.666	3.67429973819352e-64	2	PLCB4	-0.171	glut_2_DLPFC_RORB_TSHZ2_DCC
CALCRL.1	1.8045236463258e-68	-0.438906709783139	0.022	0.166	3.85807155584455e-64	2	CALCRL	-0.144	glut_2_DLPFC_RORB_TSHZ2_DCC
LRRC9.1	2.0105585953941e-68	0.322434312203866	0.443	0.272	4.29857427695259e-64	2	LRRC9	0.171	glut_2_DLPFC_RORB_TSHZ2_DCC
DAPK1.2	2.88728672529468e-68	-0.464494104245336	0.832	0.891	6.17301901868002e-64	2	DAPK1	-0.0590000000000001	glut_2_DLPFC_RORB_TSHZ2_DCC
XKR6.2	6.28306413532527e-68	0.240821647853706	0.998	0.985	1.34331911213254e-63	2	XKR6	0.013	glut_2_DLPFC_RORB_TSHZ2_DCC
MBNL1.2	7.14591846787157e-68	-0.324066250109027	0.974	0.987	1.52779736843094e-63	2	MBNL1	-0.013	glut_2_DLPFC_RORB_TSHZ2_DCC
STAMBPL1.2	1.02659559013018e-67	0.334708636247498	0.867	0.793	2.19486137169832e-63	2	STAMBPL1	0.074	glut_2_DLPFC_RORB_TSHZ2_DCC
CHN2.2	1.26260719638411e-67	0.298167127983036	0.681	0.495	2.69945418586922e-63	2	CHN2	0.186	glut_2_DLPFC_RORB_TSHZ2_DCC
LRRK1.2	1.44779808131038e-67	0.26644683033545	0.74	0.553	3.09539229784159e-63	2	LRRK1	0.187	glut_2_DLPFC_RORB_TSHZ2_DCC
PCP4.1	1.53493433738805e-67	-0.846740965062546	0.082	0.244	3.28168961333565e-63	2	PCP4	-0.162	glut_2_DLPFC_RORB_TSHZ2_DCC
MAPK4.2	2.57558345987483e-67	-0.416142936078229	0.413	0.594	5.50659743721239e-63	2	MAPK4	-0.181	glut_2_DLPFC_RORB_TSHZ2_DCC
NRSN1.2	3.07023756029809e-67	0.280717993236638	0.796	0.647	6.56416790391733e-63	2	NRSN1	0.149	glut_2_DLPFC_RORB_TSHZ2_DCC
SLC2A12.2	3.66199026885383e-67	-0.270660521190646	0.043	0.197	7.82933519480949e-63	2	SLC2A12	-0.154	glut_2_DLPFC_RORB_TSHZ2_DCC
SNX30	3.81182587198328e-67	0.310494202489716	0.614	0.429	8.14968371430025e-63	2	SNX30	0.185	glut_2_DLPFC_RORB_TSHZ2_DCC
MKX.2	4.42145876121266e-67	-0.377957357593311	0.088	0.257	9.45307883147266e-63	2	MKX	-0.169	glut_2_DLPFC_RORB_TSHZ2_DCC
KCNMB4.1	5.35547523639294e-67	-0.342326216597204	0.628	0.802	1.14500060554081e-62	2	KCNMB4	-0.174	glut_2_DLPFC_RORB_TSHZ2_DCC
CNTNAP3.1	6.06793201048683e-67	-0.374961740760533	0.04	0.189	1.29732386384208e-62	2	CNTNAP3	-0.149	glut_2_DLPFC_RORB_TSHZ2_DCC
CDKL5.1	7.61121486346674e-67	0.269800685739797	0.981	0.957	1.62727773780919e-62	2	CDKL5	0.024	glut_2_DLPFC_RORB_TSHZ2_DCC
MARK1.2	9.44278432873149e-67	0.286177570152544	0.959	0.928	2.01886728948279e-62	2	MARK1	0.0309999999999999	glut_2_DLPFC_RORB_TSHZ2_DCC
CD163L1	1.03126726950823e-66	0.244364147928381	0.283	0.141	2.2048494222086e-62	2	CD163L1	0.142	glut_2_DLPFC_RORB_TSHZ2_DCC
DYNC1I1.1	1.33549209308362e-66	-0.317832034587579	0.986	0.994	2.85528209501278e-62	2	DYNC1I1	-0.00800000000000001	glut_2_DLPFC_RORB_TSHZ2_DCC
LINC00276.2	1.38051451663009e-66	-0.652458754466419	0.149	0.32	2.95154003655513e-62	2	LINC00276	-0.171	glut_2_DLPFC_RORB_TSHZ2_DCC
AC097634.1	1.64632277633658e-66	0.156423951804231	0.157	0.057	3.51983809580761e-62	2	AC097634.1	0.1	glut_2_DLPFC_RORB_TSHZ2_DCC
SH3RF2.2	2.55380077014008e-66	-0.299578111209777	0.036	0.183	5.46002604655949e-62	2	SH3RF2	-0.147	glut_2_DLPFC_RORB_TSHZ2_DCC
COL8A1	3.73498620977933e-66	0.175987113414002	0.12	0.036	7.98540051650821e-62	2	COL8A1	0.084	glut_2_DLPFC_RORB_TSHZ2_DCC
RHOBTB1.1	4.19869319324225e-66	0.427538193043893	0.611	0.451	8.97680604715194e-62	2	RHOBTB1	0.16	glut_2_DLPFC_RORB_TSHZ2_DCC
LRP1B.2	5.79422993072651e-66	-0.95394422418952	0.984	0.997	1.23880635918933e-61	2	LRP1B	-0.013	glut_2_DLPFC_RORB_TSHZ2_DCC
CAMK2B.2	7.35139322508615e-66	-0.452517612310231	0.904	0.942	1.57172787152342e-61	2	CAMK2B	-0.0379999999999999	glut_2_DLPFC_RORB_TSHZ2_DCC
GPR63.1	8.58081404005378e-66	0.29647886557919	0.588	0.402	1.8345780417635e-61	2	GPR63	0.186	glut_2_DLPFC_RORB_TSHZ2_DCC
KCTD1.2	1.13579165229499e-65	-0.376593620477075	0.899	0.948	2.42832255260668e-61	2	KCTD1	-0.0489999999999999	glut_2_DLPFC_RORB_TSHZ2_DCC
TLL1.2	1.57601229658376e-65	-0.884445016277846	0.059	0.212	3.36951429009607e-61	2	TLL1	-0.153	glut_2_DLPFC_RORB_TSHZ2_DCC
HPCA.2	1.70380496327072e-65	0.227406591951171	0.572	0.366	3.6427350114728e-61	2	HPCA	0.206	glut_2_DLPFC_RORB_TSHZ2_DCC
VWA8	2.13238017348703e-65	0.292562785736806	0.963	0.943	4.55902881091528e-61	2	VWA8	0.02	glut_2_DLPFC_RORB_TSHZ2_DCC
APPL2.2	4.59597488310989e-65	0.300748913302032	0.614	0.429	9.82619430008895e-61	2	APPL2	0.185	glut_2_DLPFC_RORB_TSHZ2_DCC
PELI2.2	5.32981424364832e-65	0.339331192523183	0.458	0.286	1.13951428529201e-60	2	PELI2	0.172	glut_2_DLPFC_RORB_TSHZ2_DCC
PTMA.1	6.30408366150055e-65	0.274138337465964	0.63	0.426	1.34781308682882e-60	2	PTMA	0.204	glut_2_DLPFC_RORB_TSHZ2_DCC
ATP6V1H.2	6.4695127732478e-65	-0.379232838659494	0.885	0.937	1.38318183092038e-60	2	ATP6V1H	-0.052	glut_2_DLPFC_RORB_TSHZ2_DCC
FAM163A.2	6.58797534254442e-65	-0.279376000182655	0.013	0.146	1.408509128236e-60	2	FAM163A	-0.133	glut_2_DLPFC_RORB_TSHZ2_DCC
LZTS1.2	1.10849770288598e-64	-0.364587711499129	0.189	0.369	2.36996808877022e-60	2	LZTS1	-0.18	glut_2_DLPFC_RORB_TSHZ2_DCC
CTNNA1.1	1.3446770462825e-64	0.269425386215873	0.549	0.361	2.87491952495198e-60	2	CTNNA1	0.188	glut_2_DLPFC_RORB_TSHZ2_DCC
MAN1A2.1	1.44489805883006e-64	0.2575450342868	0.977	0.956	3.08919204977867e-60	2	MAN1A2	0.021	glut_2_DLPFC_RORB_TSHZ2_DCC
SPARCL1.2	1.79281888025074e-64	0.103148596538178	0.972	0.93	3.83304676597609e-60	2	SPARCL1	0.0419999999999999	glut_2_DLPFC_RORB_TSHZ2_DCC
STARD13.2	2.3374054769801e-64	-0.421798348073265	0.616	0.777	4.99737290978346e-60	2	STARD13	-0.161	glut_2_DLPFC_RORB_TSHZ2_DCC
C5orf30.2	3.9170452949309e-64	0.286780737113639	0.592	0.406	8.37464284056227e-60	2	C5orf30	0.186	glut_2_DLPFC_RORB_TSHZ2_DCC
FHIT.2	6.03148887287883e-64	0.379414787451355	0.938	0.918	1.28953232102149e-59	2	FHIT	0.0199999999999999	glut_2_DLPFC_RORB_TSHZ2_DCC
AF165147.1.1	7.60357854502389e-64	0.355557907628567	0.484	0.312	1.62564509292611e-59	2	AF165147.1	0.172	glut_2_DLPFC_RORB_TSHZ2_DCC
ABCA10	1.40758244276485e-63	0.340944731340675	0.797	0.696	3.00941126263125e-59	2	ABCA10	0.101	glut_2_DLPFC_RORB_TSHZ2_DCC
CYP46A1.2	4.88841430643916e-63	-0.402606973136554	0.394	0.554	1.04514297871669e-58	2	CYP46A1	-0.16	glut_2_DLPFC_RORB_TSHZ2_DCC
RIPOR2.1	1.15293211263809e-62	-0.406903474465085	0.206	0.377	2.46496885682023e-58	2	RIPOR2	-0.171	glut_2_DLPFC_RORB_TSHZ2_DCC
SAMD12.2	1.23654692859563e-62	0.222136813123955	0.999	0.997	2.64373733333747e-58	2	SAMD12	0.002	glut_2_DLPFC_RORB_TSHZ2_DCC
ARHGAP10.2	2.07865198681448e-62	-0.377430573866123	0.172	0.351	4.44415794780935e-58	2	ARHGAP10	-0.179	glut_2_DLPFC_RORB_TSHZ2_DCC
IMMP2L.1	2.30068940545878e-62	0.321927237282524	0.986	0.974	4.91887394887087e-58	2	IMMP2L	0.012	glut_2_DLPFC_RORB_TSHZ2_DCC
GABRB2.1	3.29194907229638e-62	0.189484316736594	1	0.999	7.03818711656965e-58	2	GABRB2	0.001	glut_2_DLPFC_RORB_TSHZ2_DCC
BICC1.2	6.24747112760128e-62	-0.457479905244078	0.488	0.657	1.33570932708115e-57	2	BICC1	-0.169	glut_2_DLPFC_RORB_TSHZ2_DCC
AC245297.3.1	6.29820400953205e-62	0.321090079782507	0.629	0.461	1.34655601723795e-57	2	AC245297.3	0.168	glut_2_DLPFC_RORB_TSHZ2_DCC
MAATS1	6.42451715646554e-62	0.279876310537855	0.45	0.282	1.37356176805233e-57	2	MAATS1	0.168	glut_2_DLPFC_RORB_TSHZ2_DCC
STMN1.1	7.75705449775268e-62	0.128530391217476	0.864	0.701	1.65845825161952e-57	2	STMN1	0.163	glut_2_DLPFC_RORB_TSHZ2_DCC
TPD52L1.2	9.97393590186001e-62	-0.322066366346728	0.055	0.203	2.13242749581767e-57	2	TPD52L1	-0.148	glut_2_DLPFC_RORB_TSHZ2_DCC
LINC01322.2	1.26735945689452e-61	0.287618584398495	0.783	0.686	2.70961451884049e-57	2	LINC01322	0.097	glut_2_DLPFC_RORB_TSHZ2_DCC
MAP2K1.2	3.2971578319208e-61	-0.439670962122705	0.601	0.73	7.04932344464667e-57	2	MAP2K1	-0.129	glut_2_DLPFC_RORB_TSHZ2_DCC
IPCEF1.2	4.38809724026811e-61	0.212233827084704	0.92	0.823	9.38175189969323e-57	2	IPCEF1	0.0970000000000001	glut_2_DLPFC_RORB_TSHZ2_DCC
PCBP3.2	4.78866543404333e-61	0.507720353888664	0.313	0.178	1.02381666979846e-56	2	PCBP3	0.135	glut_2_DLPFC_RORB_TSHZ2_DCC
UPP2.2	5.04169996962292e-61	-0.382081682454056	0.597	0.776	1.07791545350538e-56	2	UPP2	-0.179	glut_2_DLPFC_RORB_TSHZ2_DCC
LMO3.1	5.35494262908837e-61	-0.376880624747336	0.949	0.972	1.14488673409909e-56	2	LMO3	-0.023	glut_2_DLPFC_RORB_TSHZ2_DCC
C5orf63	6.20974081289775e-61	0.115927764000798	0.101	0.029	1.32764258579754e-56	2	C5orf63	0.072	glut_2_DLPFC_RORB_TSHZ2_DCC
SMYD3.2	6.88499744138898e-61	-0.318111449197354	0.995	0.996	1.47201245296896e-56	2	SMYD3	-0.001	glut_2_DLPFC_RORB_TSHZ2_DCC
AC007785.1	7.75922451976734e-61	0.277566496183621	0.421	0.257	1.65892220232626e-56	2	AC007785.1	0.164	glut_2_DLPFC_RORB_TSHZ2_DCC
DGKH.2	8.09861261629718e-61	0.305207627532217	0.716	0.575	1.73148337736434e-56	2	DGKH	0.141	glut_2_DLPFC_RORB_TSHZ2_DCC
RYR1.1	9.61647370772483e-61	0.243406772524647	0.375	0.217	2.05600207871157e-56	2	RYR1	0.158	glut_2_DLPFC_RORB_TSHZ2_DCC
AC131009.2	1.63827057614679e-60	0.190523864576834	0.213	0.095	3.50262249180183e-56	2	AC131009.2	0.118	glut_2_DLPFC_RORB_TSHZ2_DCC
ERICH3	2.07334168135614e-60	-0.358490171960965	0.478	0.643	4.43280451473942e-56	2	ERICH3	-0.165	glut_2_DLPFC_RORB_TSHZ2_DCC
UTRN.2	2.54261604409264e-60	-0.567262770164418	0.15	0.321	5.43611310227006e-56	2	UTRN	-0.171	glut_2_DLPFC_RORB_TSHZ2_DCC
ESRRG.1	2.99579131602791e-60	-0.49281524652027	0.754	0.872	6.40500183366768e-56	2	ESRRG	-0.118	glut_2_DLPFC_RORB_TSHZ2_DCC
MARCKSL1	3.0390461083369e-60	0.142647859220034	0.141	0.05	6.49748057962429e-56	2	MARCKSL1	0.091	glut_2_DLPFC_RORB_TSHZ2_DCC
ARHGAP26.2	3.69493323509761e-60	-0.342050411523917	0.989	0.994	7.8997672566387e-56	2	ARHGAP26	-0.005	glut_2_DLPFC_RORB_TSHZ2_DCC
LINC01252	4.19492283385684e-60	0.333992230515549	0.597	0.428	8.96874501878593e-56	2	LINC01252	0.169	glut_2_DLPFC_RORB_TSHZ2_DCC
AC004805.1	4.6912606205213e-60	0.252467426800006	0.371	0.213	1.00299152066745e-55	2	AC004805.1	0.158	glut_2_DLPFC_RORB_TSHZ2_DCC
SEPT11	8.87943498010336e-60	-0.304753070772382	0.907	0.96	1.8984231987461e-55	2	SEPT11	-0.0529999999999999	glut_2_DLPFC_RORB_TSHZ2_DCC
LMO4.1	8.99779016000808e-60	0.137585594589671	0.988	0.928	1.92372753620973e-55	2	LMO4	0.0599999999999999	glut_2_DLPFC_RORB_TSHZ2_DCC
CARNMT1	9.02587702806225e-60	0.307477560628353	0.672	0.521	1.92973250859971e-55	2	CARNMT1	0.151	glut_2_DLPFC_RORB_TSHZ2_DCC
SSBP3.2	9.88355882707498e-60	0.245072124801446	0.921	0.85	2.11310487722863e-55	2	SSBP3	0.0710000000000001	glut_2_DLPFC_RORB_TSHZ2_DCC
NUP93.2	1.46612099470781e-59	-0.392943850322253	0.364	0.521	3.1345666866853e-55	2	NUP93	-0.157	glut_2_DLPFC_RORB_TSHZ2_DCC
SLC12A8.2	1.54006626415612e-59	-0.372382648295492	0.194	0.361	3.29266167276579e-55	2	SLC12A8	-0.167	glut_2_DLPFC_RORB_TSHZ2_DCC
GAB2.2	1.54082513745071e-59	0.328954319964414	0.727	0.587	3.29428414386962e-55	2	GAB2	0.14	glut_2_DLPFC_RORB_TSHZ2_DCC
METTL15	1.88453929919584e-59	0.321519261173689	0.851	0.776	4.02914502168071e-55	2	METTL15	0.075	glut_2_DLPFC_RORB_TSHZ2_DCC
FAS	2.16172511637274e-59	0.138857943784616	0.144	0.052	4.62176829880491e-55	2	FAS	0.092	glut_2_DLPFC_RORB_TSHZ2_DCC
SPEF2.1	3.25508498442881e-59	0.324788844869839	0.707	0.581	6.95937169670881e-55	2	SPEF2	0.126	glut_2_DLPFC_RORB_TSHZ2_DCC
QKI	3.84057098706298e-59	-0.417885795474347	0.303	0.486	8.21114077034065e-55	2	QKI	-0.183	glut_2_DLPFC_RORB_TSHZ2_DCC
ZDHHC17.2	6.43292437581451e-59	0.261178884029785	0.891	0.828	1.37535923154914e-54	2	ZDHHC17	0.0630000000000001	glut_2_DLPFC_RORB_TSHZ2_DCC
SYT13.2	7.50384581863002e-59	0.239935002791985	0.663	0.491	1.6043222360231e-54	2	SYT13	0.172	glut_2_DLPFC_RORB_TSHZ2_DCC
FGF13.1	8.01418976634177e-59	-0.420775396610221	0.353	0.517	1.71343377204387e-54	2	FGF13	-0.164	glut_2_DLPFC_RORB_TSHZ2_DCC
SHANK2.1	9.06646659983037e-59	-0.298688812943713	0.883	0.944	1.93841055904373e-54	2	SHANK2	-0.0609999999999999	glut_2_DLPFC_RORB_TSHZ2_DCC
STOX2.2	9.30596888064777e-59	0.26643936932745	0.964	0.95	1.98961614668249e-54	2	STOX2	0.014	glut_2_DLPFC_RORB_TSHZ2_DCC
CDH10.2	1.65909528845081e-58	0.210890009743116	0.996	0.948	3.54714572670784e-54	2	CDH10	0.048	glut_2_DLPFC_RORB_TSHZ2_DCC
DMKN	1.75084891090553e-58	0.174074945529838	0.209	0.094	3.74331497151601e-54	2	DMKN	0.115	glut_2_DLPFC_RORB_TSHZ2_DCC
NR1D1.1	2.35359458789885e-58	0.22003897010111	0.4	0.235	5.03198522892775e-54	2	NR1D1	0.165	glut_2_DLPFC_RORB_TSHZ2_DCC
SORBS3.1	2.47622566913173e-58	0.166101228803281	0.215	0.097	5.29417048060364e-54	2	SORBS3	0.118	glut_2_DLPFC_RORB_TSHZ2_DCC
AC106729.1	2.61931441217998e-58	0.178796814121454	0.149	0.056	5.6000942132408e-54	2	AC106729.1	0.093	glut_2_DLPFC_RORB_TSHZ2_DCC
PBX3.2	2.79928098444928e-58	-0.357740976056265	0.1	0.256	5.98486274475257e-54	2	PBX3	-0.156	glut_2_DLPFC_RORB_TSHZ2_DCC
RAPGEF5.2	3.5204907516759e-58	-0.353609115116389	0.996	0.992	7.52680922708307e-54	2	RAPGEF5	0.004	glut_2_DLPFC_RORB_TSHZ2_DCC
TRIM66.1	4.45867782254734e-58	0.203383595738854	0.314	0.17	9.53265318460622e-54	2	TRIM66	0.144	glut_2_DLPFC_RORB_TSHZ2_DCC
PRSS12.1	4.49767952455914e-58	0.223603280384871	0.199	0.087	9.61603882350744e-54	2	PRSS12	0.112	glut_2_DLPFC_RORB_TSHZ2_DCC
ARHGAP29.2	4.66164493930556e-58	0.260957232755738	0.343	0.193	9.96659688023529e-54	2	ARHGAP29	0.15	glut_2_DLPFC_RORB_TSHZ2_DCC
MAST4.1	5.60554677437619e-58	0.235385168974398	0.984	0.969	1.19846590036163e-53	2	MAST4	0.015	glut_2_DLPFC_RORB_TSHZ2_DCC
AGBL3	6.40271576177961e-58	0.311155757992813	0.498	0.327	1.36890062986848e-53	2	AGBL3	0.171	glut_2_DLPFC_RORB_TSHZ2_DCC
LINC01331.2	7.79578529066617e-58	-0.250847076686082	0.009	0.127	1.66673889514443e-53	2	LINC01331	-0.118	glut_2_DLPFC_RORB_TSHZ2_DCC
NCOA3.1	8.02020424390822e-58	0.286606940447915	0.585	0.405	1.71471966734758e-53	2	NCOA3	0.18	glut_2_DLPFC_RORB_TSHZ2_DCC
THUMPD2.2	8.21554344785304e-58	0.263359377971489	0.566	0.386	1.75648318915098e-53	2	THUMPD2	0.18	glut_2_DLPFC_RORB_TSHZ2_DCC
USP45.1	9.11561895963139e-58	0.274300195306326	0.578	0.405	1.94891933356919e-53	2	USP45	0.173	glut_2_DLPFC_RORB_TSHZ2_DCC
BMPR1B.2	9.88452044927689e-58	-0.524360561721978	0.058	0.198	2.1133104720554e-53	2	BMPR1B	-0.14	glut_2_DLPFC_RORB_TSHZ2_DCC
UST.2	1.24016469394243e-57	0.203391793267484	0.395	0.225	2.65147211564892e-53	2	UST	0.17	glut_2_DLPFC_RORB_TSHZ2_DCC
NDUFAF6.1	1.26286677789902e-57	0.302447620626065	0.592	0.423	2.70000917114811e-53	2	NDUFAF6	0.169	glut_2_DLPFC_RORB_TSHZ2_DCC
ANKS6.1	1.39520308107706e-57	0.284652169252232	0.566	0.398	2.98294418734275e-53	2	ANKS6	0.168	glut_2_DLPFC_RORB_TSHZ2_DCC
EXTL3.2	2.8019725658468e-57	0.277191189692618	0.573	0.393	5.99061734578046e-53	2	EXTL3	0.18	glut_2_DLPFC_RORB_TSHZ2_DCC
SH3BGRL.2	2.99564293213608e-57	-0.336759506458398	0.526	0.683	6.40468458890694e-53	2	SH3BGRL	-0.157	glut_2_DLPFC_RORB_TSHZ2_DCC
HTR2A.2	3.16871142247189e-57	0.261372483550052	0.727	0.562	6.7747050212449e-53	2	HTR2A	0.165	glut_2_DLPFC_RORB_TSHZ2_DCC
LRRFIP1.2	3.884109002137e-57	-0.321433558119138	0.833	0.922	8.30422504656892e-53	2	LRRFIP1	-0.0890000000000001	glut_2_DLPFC_RORB_TSHZ2_DCC
SOX5.2	4.01442163478057e-57	0.165448199259882	0.952	0.841	8.58283345516086e-53	2	SOX5	0.111	glut_2_DLPFC_RORB_TSHZ2_DCC
MYCBP2	4.24676635130935e-57	0.167383403486667	1	0.999	9.07958645909939e-53	2	MYCBP2	0.001	glut_2_DLPFC_RORB_TSHZ2_DCC
FOXO1.1	4.3745940692583e-57	0.25090953327144	0.189	0.082	9.35288212007425e-53	2	FOXO1	0.107	glut_2_DLPFC_RORB_TSHZ2_DCC
SEPT7.1	7.85793491667329e-57	0.184345057002457	0.988	0.951	1.68002648518475e-52	2	SEPT7	0.037	glut_2_DLPFC_RORB_TSHZ2_DCC
FAM84A.2	8.96169942530299e-57	-0.449817584615683	0.265	0.417	1.91601133712978e-52	2	FAM84A	-0.152	glut_2_DLPFC_RORB_TSHZ2_DCC
JAG1.2	1.15792844814868e-56	-0.232888073740197	0.012	0.13	2.47565102214189e-52	2	JAG1	-0.118	glut_2_DLPFC_RORB_TSHZ2_DCC
PPA2.1	1.30010016339759e-56	0.266612308950299	0.886	0.845	2.77961414934405e-52	2	PPA2	0.041	glut_2_DLPFC_RORB_TSHZ2_DCC
CEP63	1.39160608782472e-56	0.284578876281864	0.694	0.546	2.97525381576925e-52	2	CEP63	0.148	glut_2_DLPFC_RORB_TSHZ2_DCC
CDHR3.2	2.39156499471575e-56	0.275976874631382	0.629	0.459	5.11316595870227e-52	2	CDHR3	0.17	glut_2_DLPFC_RORB_TSHZ2_DCC
MB21D2.1	2.61876015346326e-56	0.303415139241739	0.509	0.344	5.59890920810444e-52	2	MB21D2	0.165	glut_2_DLPFC_RORB_TSHZ2_DCC
ACVR1C.2	2.7635373704063e-56	-0.443621998136437	0.108	0.255	5.90844289792868e-52	2	ACVR1C	-0.147	glut_2_DLPFC_RORB_TSHZ2_DCC
CDK6.2	4.96332171087503e-56	-0.359920934532113	0.522	0.681	1.06115818178508e-51	2	CDK6	-0.159	glut_2_DLPFC_RORB_TSHZ2_DCC
DPP4.1	6.21252765260406e-56	0.236678209503903	0.289	0.153	1.32823841212675e-51	2	DPP4	0.136	glut_2_DLPFC_RORB_TSHZ2_DCC
TAOK1.1	7.52854675204183e-56	-0.304085879825036	0.919	0.957	1.60960329558654e-51	2	TAOK1	-0.0379999999999999	glut_2_DLPFC_RORB_TSHZ2_DCC
TTC9B.2	8.11478338345496e-56	0.241921907586727	0.48	0.31	1.73494068738267e-51	2	TTC9B	0.17	glut_2_DLPFC_RORB_TSHZ2_DCC
CD247.1	1.00150194930351e-55	0.245416622758594	0.298	0.162	2.1412111676109e-51	2	CD247	0.136	glut_2_DLPFC_RORB_TSHZ2_DCC
BCL2	1.02067892884032e-55	0.382380493430526	0.734	0.624	2.18221154986061e-51	2	BCL2	0.11	glut_2_DLPFC_RORB_TSHZ2_DCC
MDM1	1.24043104466867e-55	0.231286548874893	0.364	0.215	2.65204157350161e-51	2	MDM1	0.149	glut_2_DLPFC_RORB_TSHZ2_DCC
DISP3.1	1.27345441423641e-55	0.179864365008788	0.248	0.122	2.72264553763744e-51	2	DISP3	0.126	glut_2_DLPFC_RORB_TSHZ2_DCC
MNS1.2	1.41622484776417e-55	0.229798839756527	0.332	0.188	3.0278887245198e-51	2	MNS1	0.144	glut_2_DLPFC_RORB_TSHZ2_DCC
LAMA3	1.68627508246474e-55	0.172614742418647	0.189	0.082	3.60525612630962e-51	2	LAMA3	0.107	glut_2_DLPFC_RORB_TSHZ2_DCC
STXBP6.2	2.33860089448193e-55	-0.782658310494903	0.408	0.533	4.99992871240236e-51	2	STXBP6	-0.125	glut_2_DLPFC_RORB_TSHZ2_DCC
CA8.2	3.15022352765751e-55	0.186750397263394	0.188	0.082	6.73517790213175e-51	2	CA8	0.106	glut_2_DLPFC_RORB_TSHZ2_DCC
ZNF608.2	3.55957240798894e-55	-0.359064045531082	0.121	0.273	7.61036580828035e-51	2	ZNF608	-0.152	glut_2_DLPFC_RORB_TSHZ2_DCC
CEP192	4.12947759654301e-55	0.274102688703009	0.862	0.81	8.82882310140896e-51	2	CEP192	0.0519999999999999	glut_2_DLPFC_RORB_TSHZ2_DCC
NIPAL2.1	4.98059604509241e-55	-0.389361464836861	0.758	0.876	1.06485143444076e-50	2	NIPAL2	-0.118	glut_2_DLPFC_RORB_TSHZ2_DCC
NIN.2	5.4310279898424e-55	-0.32757227686043	0.919	0.966	1.1611537842283e-50	2	NIN	-0.0469999999999999	glut_2_DLPFC_RORB_TSHZ2_DCC
RFPL2	6.41750045988795e-55	0.220940678073947	0.384	0.228	1.37206159832404e-50	2	RFPL2	0.156	glut_2_DLPFC_RORB_TSHZ2_DCC
RUNX2.2	6.42398322031552e-55	0.238566445927086	0.263	0.135	1.37344761250346e-50	2	RUNX2	0.128	glut_2_DLPFC_RORB_TSHZ2_DCC
MMD.1	7.28273615776233e-55	-0.3671809485644	0.207	0.366	1.55704899052959e-50	2	MMD	-0.159	glut_2_DLPFC_RORB_TSHZ2_DCC
ZNF423.1	1.15150623783385e-54	0.16623836353046	0.2	0.09	2.46192033648877e-50	2	ZNF423	0.11	glut_2_DLPFC_RORB_TSHZ2_DCC
SPIDR.1	1.46310643585331e-54	0.234733937656558	0.991	0.984	3.12812155985438e-50	2	SPIDR	0.00700000000000001	glut_2_DLPFC_RORB_TSHZ2_DCC
SCN1B.2	1.99252372173322e-54	0.201198325652579	0.607	0.444	4.26001571706563e-50	2	SCN1B	0.163	glut_2_DLPFC_RORB_TSHZ2_DCC
COBL.1	2.06936867091611e-54	0.247908810818435	0.974	0.927	4.42431021841864e-50	2	COBL	0.0469999999999999	glut_2_DLPFC_RORB_TSHZ2_DCC
SCG3.2	2.11015447296637e-54	0.256838631204454	0.587	0.416	4.5115102632021e-50	2	SCG3	0.171	glut_2_DLPFC_RORB_TSHZ2_DCC
FCHSD2.2	2.22874127556595e-54	0.263490346349805	0.787	0.664	4.76504884716001e-50	2	FCHSD2	0.123	glut_2_DLPFC_RORB_TSHZ2_DCC
MGAT5B.1	2.28387773074168e-54	0.23954028646253	0.681	0.496	4.88293058832572e-50	2	MGAT5B	0.185	glut_2_DLPFC_RORB_TSHZ2_DCC
ITGB8.2	2.88495504621151e-54	-0.443763784979522	0.233	0.393	6.16803388880021e-50	2	ITGB8	-0.16	glut_2_DLPFC_RORB_TSHZ2_DCC
NMT2.2	3.0599027253184e-54	0.29027897225185	0.725	0.592	6.54207202673074e-50	2	NMT2	0.133	glut_2_DLPFC_RORB_TSHZ2_DCC
MICAL2.1	3.41463291503871e-54	0.247803554419052	0.945	0.908	7.30048517235277e-50	2	MICAL2	0.0369999999999999	glut_2_DLPFC_RORB_TSHZ2_DCC
OLFM1.1	3.51356257712259e-54	0.132434929073511	0.947	0.874	7.51199678988809e-50	2	OLFM1	0.073	glut_2_DLPFC_RORB_TSHZ2_DCC
ME3.1	4.05390710901023e-54	0.267464109306712	0.892	0.835	8.66725339906387e-50	2	ME3	0.0570000000000001	glut_2_DLPFC_RORB_TSHZ2_DCC
GRIN3A.2	4.76880871905007e-54	-0.420891188333392	0.028	0.149	1.0195713041329e-49	2	GRIN3A	-0.121	glut_2_DLPFC_RORB_TSHZ2_DCC
GPAT3	4.99298707301906e-54	0.1923459649383	0.207	0.096	1.06750063621148e-49	2	GPAT3	0.111	glut_2_DLPFC_RORB_TSHZ2_DCC
AC138904.3.2	6.26669549792106e-54	0.222679930210859	0.324	0.182	1.33981949745552e-49	2	AC138904.3	0.142	glut_2_DLPFC_RORB_TSHZ2_DCC
KCNH8.1	7.09995181122945e-54	0.298738134432192	0.185	0.083	1.51796969724086e-49	2	KCNH8	0.102	glut_2_DLPFC_RORB_TSHZ2_DCC
MALRD1.1	7.68536204570916e-54	0.318022746722706	0.214	0.104	1.64313040537262e-49	2	MALRD1	0.11	glut_2_DLPFC_RORB_TSHZ2_DCC
ALDH7A1.1	7.91010780862757e-54	0.240894199539817	0.376	0.227	1.69118104948458e-49	2	ALDH7A1	0.149	glut_2_DLPFC_RORB_TSHZ2_DCC
ARHGAP25.2	9.53214492744032e-54	0.162473659251075	0.182	0.079	2.03797258548674e-49	2	ARHGAP25	0.103	glut_2_DLPFC_RORB_TSHZ2_DCC
LINC02231	9.95956481639034e-54	0.139905957497209	0.16	0.065	2.12935495774426e-49	2	LINC02231	0.095	glut_2_DLPFC_RORB_TSHZ2_DCC
AMOT.2	1.18360056912828e-53	0.194756450105363	0.286	0.152	2.53053801679626e-49	2	AMOT	0.134	glut_2_DLPFC_RORB_TSHZ2_DCC
CSMD2.2	1.24784357308138e-53	0.266167077249424	0.903	0.879	2.667889559248e-49	2	CSMD2	0.024	glut_2_DLPFC_RORB_TSHZ2_DCC
AC105383.1.1	1.38843121861834e-53	0.29480934103117	0.573	0.406	2.96846594540602e-49	2	AC105383.1	0.167	glut_2_DLPFC_RORB_TSHZ2_DCC
HSPA12A.2	3.72693418702968e-53	-0.301872772750032	0.939	0.972	7.96818529186945e-49	2	HSPA12A	-0.033	glut_2_DLPFC_RORB_TSHZ2_DCC
KCNAB2.1	3.80514419362855e-53	-0.419983634311926	0.595	0.72	8.13539828597785e-49	2	KCNAB2	-0.125	glut_2_DLPFC_RORB_TSHZ2_DCC
LINC02296.2	4.82383552169374e-53	0.358143242225529	0.403	0.246	1.03133603453812e-48	2	LINC02296	0.157	glut_2_DLPFC_RORB_TSHZ2_DCC
SLC30A3.1	4.82580605435637e-53	0.23466720485756	0.474	0.304	1.03175733442139e-48	2	SLC30A3	0.17	glut_2_DLPFC_RORB_TSHZ2_DCC
CAT.2	5.50856259150889e-53	-0.210739341842068	0.032	0.156	1.1777306820646e-48	2	CAT	-0.124	glut_2_DLPFC_RORB_TSHZ2_DCC
POPDC3	6.02392227273105e-53	0.190674521764655	0.248	0.126	1.2879145819099e-48	2	POPDC3	0.122	glut_2_DLPFC_RORB_TSHZ2_DCC
NTN4.2	6.96390072381291e-53	0.230267763388735	0.422	0.257	1.4888819747512e-48	2	NTN4	0.165	glut_2_DLPFC_RORB_TSHZ2_DCC
RGS12.2	8.08171438933821e-53	-0.587771656876281	0.212	0.358	1.72787053644051e-48	2	RGS12	-0.146	glut_2_DLPFC_RORB_TSHZ2_DCC
PRR16.2	8.54534147914588e-53	0.347590053163908	0.812	0.758	1.82699400824139e-48	2	PRR16	0.054	glut_2_DLPFC_RORB_TSHZ2_DCC
ADAMTSL1.1	9.16142987841105e-53	-0.913782177572581	0.339	0.507	1.95871370800428e-48	2	ADAMTSL1	-0.168	glut_2_DLPFC_RORB_TSHZ2_DCC
ZDHHC22.1	9.71259585934309e-53	0.199923592150404	0.396	0.238	2.07655299472755e-48	2	ZDHHC22	0.158	glut_2_DLPFC_RORB_TSHZ2_DCC
AFF2.1	1.19270589072881e-52	-0.477596657797138	0.224	0.379	2.55000519437819e-48	2	AFF2	-0.155	glut_2_DLPFC_RORB_TSHZ2_DCC
P3H2.1	1.33415402600768e-52	0.327602702098419	0.613	0.46	2.85242130760442e-48	2	P3H2	0.153	glut_2_DLPFC_RORB_TSHZ2_DCC
PTPRE.1	1.44699281149895e-52	-0.313438356119924	0.615	0.761	3.09367063098475e-48	2	PTPRE	-0.146	glut_2_DLPFC_RORB_TSHZ2_DCC
TM7SF3	1.53755281438062e-52	0.312654241697091	0.696	0.582	3.28728791714577e-48	2	TM7SF3	0.114	glut_2_DLPFC_RORB_TSHZ2_DCC
WAC.1	1.65400256938368e-52	0.235615210379248	0.927	0.894	3.5362574933423e-48	2	WAC	0.033	glut_2_DLPFC_RORB_TSHZ2_DCC
JADE1.2	1.86638708174659e-52	0.231261041005028	0.542	0.371	3.99033558077422e-48	2	JADE1	0.171	glut_2_DLPFC_RORB_TSHZ2_DCC
ARHGEF7.1	2.073881258299e-52	-0.268055636169622	0.973	0.987	4.43395813024326e-48	2	ARHGEF7	-0.014	glut_2_DLPFC_RORB_TSHZ2_DCC
MAPK8.1	2.44132803231891e-52	0.241378864242026	0.971	0.955	5.21955933309783e-48	2	MAPK8	0.016	glut_2_DLPFC_RORB_TSHZ2_DCC
NCK2.2	2.95382923619411e-52	0.249058150959275	0.683	0.521	6.31528690698302e-48	2	NCK2	0.162	glut_2_DLPFC_RORB_TSHZ2_DCC
PHACTR2.2	3.32176411379632e-52	-0.44945686871493	0.26	0.418	7.10193167529654e-48	2	PHACTR2	-0.158	glut_2_DLPFC_RORB_TSHZ2_DCC
STXBP5.2	3.80685435239823e-52	-0.293028101115452	0.995	0.995	8.13905460542742e-48	2	STXBP5	0	glut_2_DLPFC_RORB_TSHZ2_DCC
CBLN4.2	4.28722395661577e-52	0.225465940192524	0.378	0.225	9.16608481924451e-48	2	CBLN4	0.153	glut_2_DLPFC_RORB_TSHZ2_DCC
SENP7.2	4.31529775762399e-52	0.282524295732399	0.718	0.596	9.22610660580009e-48	2	SENP7	0.122	glut_2_DLPFC_RORB_TSHZ2_DCC
SPTSSB.1	4.74350218138815e-52	0.232981634324882	0.395	0.243	1.01416076638079e-47	2	SPTSSB	0.152	glut_2_DLPFC_RORB_TSHZ2_DCC
SDCCAG8.1	6.27260545071475e-52	0.252531504627803	0.941	0.92	1.34108304536281e-47	2	SDCCAG8	0.0209999999999999	glut_2_DLPFC_RORB_TSHZ2_DCC
MXI1.2	6.59304548421018e-52	0.273150508503123	0.788	0.682	1.40959312452414e-47	2	MXI1	0.106	glut_2_DLPFC_RORB_TSHZ2_DCC
SOBP.2	9.01229174593183e-52	-0.298532121431713	0.933	0.967	1.92682797528023e-47	2	SOBP	-0.0339999999999999	glut_2_DLPFC_RORB_TSHZ2_DCC
HHAT.2	1.27024332074679e-51	-0.589156378347966	0.252	0.393	2.71578021975665e-47	2	HHAT	-0.141	glut_2_DLPFC_RORB_TSHZ2_DCC
TNR.1	1.8526150563594e-51	0.251183275378741	0.969	0.936	3.9608909904964e-47	2	TNR	0.0329999999999999	glut_2_DLPFC_RORB_TSHZ2_DCC
AC093523.1.2	1.88033408547176e-51	0.305311369889706	0.545	0.384	4.02015427473862e-47	2	AC093523.1	0.161	glut_2_DLPFC_RORB_TSHZ2_DCC
ASAP2.2	2.33525219837905e-51	-0.379017260141378	0.332	0.477	4.9927692001344e-47	2	ASAP2	-0.145	glut_2_DLPFC_RORB_TSHZ2_DCC
VSNL1.1	2.52354021362729e-51	-0.626070878584014	0.982	0.975	5.39532897673514e-47	2	VSNL1	0.00700000000000001	glut_2_DLPFC_RORB_TSHZ2_DCC
CPLX2.1	3.5681209772213e-51	-0.480063483359567	0.573	0.703	7.62864264929914e-47	2	CPLX2	-0.13	glut_2_DLPFC_RORB_TSHZ2_DCC
BEAN1	3.82831848836325e-51	0.186744788348453	0.254	0.132	8.18494492812064e-47	2	BEAN1	0.122	glut_2_DLPFC_RORB_TSHZ2_DCC
SPPL2A.1	5.05364260438367e-51	0.235403680222856	0.585	0.406	1.08046878881723e-46	2	SPPL2A	0.179	glut_2_DLPFC_RORB_TSHZ2_DCC
TET2.2	6.1766165796485e-51	0.26895199190642	0.585	0.416	1.32056062472885e-46	2	TET2	0.169	glut_2_DLPFC_RORB_TSHZ2_DCC
RCL1	6.64678901443041e-51	0.259977963705067	0.494	0.337	1.42108349128522e-46	2	RCL1	0.157	glut_2_DLPFC_RORB_TSHZ2_DCC
GABRA3.2	7.08386866477361e-51	-0.325320963270416	0.457	0.612	1.5145311205286e-46	2	GABRA3	-0.155	glut_2_DLPFC_RORB_TSHZ2_DCC
MMD2.1	7.50129976800383e-51	-0.243147516614276	0.028	0.146	1.60377789039922e-46	2	MMD2	-0.118	glut_2_DLPFC_RORB_TSHZ2_DCC
CTTNBP2.1	8.36426811982218e-51	0.219495191262975	0.9	0.854	1.78828052401798e-46	2	CTTNBP2	0.046	glut_2_DLPFC_RORB_TSHZ2_DCC
LINC02196.2	1.03823368742815e-50	0.369141427220058	0.171	0.075	2.21974362372139e-46	2	LINC02196	0.096	glut_2_DLPFC_RORB_TSHZ2_DCC
LIN7A.2	1.54590706425497e-50	0.251729570546375	0.909	0.841	3.30514930337713e-46	2	LIN7A	0.0680000000000001	glut_2_DLPFC_RORB_TSHZ2_DCC
LINGO2.2	1.65789777370955e-50	0.255783983587455	0.966	0.963	3.54458544019103e-46	2	LINGO2	0.003	glut_2_DLPFC_RORB_TSHZ2_DCC
LRIG3	1.73186118966152e-50	0.140369693180589	0.117	0.041	3.70271922349633e-46	2	LRIG3	0.076	glut_2_DLPFC_RORB_TSHZ2_DCC
PTPRK.1	2.09875359612939e-50	0.11597586819979	0.983	0.916	4.48713518852463e-46	2	PTPRK	0.0669999999999999	glut_2_DLPFC_RORB_TSHZ2_DCC
SEC16B.1	2.2782005299516e-50	0.24524412725019	0.404	0.254	4.87079273303652e-46	2	SEC16B	0.15	glut_2_DLPFC_RORB_TSHZ2_DCC
MIR137HG.1	2.32254138603985e-50	-0.32791586742102	0.97	0.987	4.96559348335319e-46	2	MIR137HG	-0.017	glut_2_DLPFC_RORB_TSHZ2_DCC
RFTN1.2	2.49038817924904e-50	0.272629430460067	0.808	0.722	5.32444992723445e-46	2	RFTN1	0.0860000000000001	glut_2_DLPFC_RORB_TSHZ2_DCC
GLCE.1	2.5248984064255e-50	-0.361759989480458	0.369	0.516	5.39823279293773e-46	2	GLCE	-0.147	glut_2_DLPFC_RORB_TSHZ2_DCC
OSBPL8.1	3.55775067450658e-50	-0.27172393629123	0.927	0.97	7.60647094209506e-46	2	OSBPL8	-0.0429999999999999	glut_2_DLPFC_RORB_TSHZ2_DCC
TRERF1.2	4.05222594730408e-50	-0.323360013800009	0.599	0.742	8.66365907533613e-46	2	TRERF1	-0.143	glut_2_DLPFC_RORB_TSHZ2_DCC
CEP135.2	4.70984052685763e-50	0.193690234327788	0.279	0.151	1.00696390464216e-45	2	CEP135	0.128	glut_2_DLPFC_RORB_TSHZ2_DCC
IRS2.1	5.23618245042245e-50	-0.372438991120806	0.491	0.624	1.11949580790032e-45	2	IRS2	-0.133	glut_2_DLPFC_RORB_TSHZ2_DCC
EXTL2.1	5.2541706476551e-50	0.218210807498094	0.533	0.365	1.12334168446866e-45	2	EXTL2	0.168	glut_2_DLPFC_RORB_TSHZ2_DCC
CHL1.2	5.59103028792109e-50	-0.26277472431644	0.988	0.993	1.19536227555753e-45	2	CHL1	-0.005	glut_2_DLPFC_RORB_TSHZ2_DCC
HRH1	5.64259471090444e-50	0.255452879467825	0.407	0.258	1.20638674919137e-45	2	HRH1	0.149	glut_2_DLPFC_RORB_TSHZ2_DCC
MROH7-TTC4.1	7.7417747686128e-50	0.136127665388258	0.166	0.071	1.65519144552942e-45	2	MROH7-TTC4	0.095	glut_2_DLPFC_RORB_TSHZ2_DCC
PATJ.1	1.19448803955499e-49	0.26347401802428	0.894	0.857	2.55381542856857e-45	2	PATJ	0.037	glut_2_DLPFC_RORB_TSHZ2_DCC
FAM213A.2	1.31758394665968e-49	-0.418878571187039	0.341	0.472	2.81699447795841e-45	2	FAM213A	-0.131	glut_2_DLPFC_RORB_TSHZ2_DCC
STAT6	1.70778101940275e-49	0.177030574456708	0.3	0.166	3.65123581948308e-45	2	STAT6	0.134	glut_2_DLPFC_RORB_TSHZ2_DCC
DRD1.1	1.85852487446395e-49	-0.214940052415249	0.042	0.164	3.97352618160392e-45	2	DRD1	-0.122	glut_2_DLPFC_RORB_TSHZ2_DCC
FAM81A.2	2.06174007172436e-49	0.248367173479783	0.863	0.768	4.40800027334668e-45	2	FAM81A	0.095	glut_2_DLPFC_RORB_TSHZ2_DCC
SEC14L1.2	2.19443517639711e-49	-0.338278726919512	0.392	0.533	4.69170240713701e-45	2	SEC14L1	-0.141	glut_2_DLPFC_RORB_TSHZ2_DCC
TLE3.1	2.55446920594399e-49	0.181374340192502	0.273	0.147	5.46145516230826e-45	2	TLE3	0.126	glut_2_DLPFC_RORB_TSHZ2_DCC
CCNG2.1	2.62684578536896e-49	0.231496138187608	0.442	0.286	5.61619628911884e-45	2	CCNG2	0.156	glut_2_DLPFC_RORB_TSHZ2_DCC
AC246817.2	3.23892671486957e-49	0.142611587479076	0.121	0.044	6.92482531639114e-45	2	AC246817.2	0.077	glut_2_DLPFC_RORB_TSHZ2_DCC
SUSD4.1	4.54398077578693e-49	-0.36564497357104	0.617	0.757	9.71503089863246e-45	2	SUSD4	-0.14	glut_2_DLPFC_RORB_TSHZ2_DCC
PDGFD.2	5.13040828307418e-49	-0.403323110222037	0.03	0.142	1.09688129092126e-44	2	PDGFD	-0.112	glut_2_DLPFC_RORB_TSHZ2_DCC
FIGN.2	5.51519074861778e-49	-0.48724019243644	0.274	0.427	1.17914778205448e-44	2	FIGN	-0.153	glut_2_DLPFC_RORB_TSHZ2_DCC
MAP1LC3B2	7.18907709921841e-49	0.141061321211228	0.159	0.067	1.5370246838129e-44	2	MAP1LC3B2	0.092	glut_2_DLPFC_RORB_TSHZ2_DCC
LPGAT1.2	8.66969420837204e-49	0.282731860893245	0.783	0.698	1.85358062174994e-44	2	LPGAT1	0.0850000000000001	glut_2_DLPFC_RORB_TSHZ2_DCC
SLC22A8	9.25346863466672e-49	0.10968173973429	0.102	0.034	1.97839159409175e-44	2	SLC22A8	0.068	glut_2_DLPFC_RORB_TSHZ2_DCC
BMPER.2	9.59776367912748e-49	0.307014039661388	0.917	0.913	2.05200187459746e-44	2	BMPER	0.004	glut_2_DLPFC_RORB_TSHZ2_DCC
ACACA.1	1.16973009771995e-48	-0.27098997202911	0.899	0.965	2.50088294892524e-44	2	ACACA	-0.0659999999999999	glut_2_DLPFC_RORB_TSHZ2_DCC
FUT9.1	1.20238869125304e-48	0.182778350077508	0.994	0.983	2.570707021899e-44	2	FUT9	0.011	glut_2_DLPFC_RORB_TSHZ2_DCC
SH3RF3.1	1.3909867941953e-48	-0.353032149283976	0.54	0.698	2.97392976598955e-44	2	SH3RF3	-0.158	glut_2_DLPFC_RORB_TSHZ2_DCC
ANK3.2	1.55453567453889e-48	-0.221363535982057	1	0.999	3.32359727216415e-44	2	ANK3	0.001	glut_2_DLPFC_RORB_TSHZ2_DCC
METTL25.1	1.59981360396772e-48	0.288125152089415	0.687	0.565	3.42040148528299e-44	2	METTL25	0.122	glut_2_DLPFC_RORB_TSHZ2_DCC
CEP85L.2	1.84908823358689e-48	0.244532411187814	0.879	0.835	3.95335064340878e-44	2	CEP85L	0.044	glut_2_DLPFC_RORB_TSHZ2_DCC
AC016598.1.1	2.08189481137915e-48	-0.299298861957144	0.155	0.307	4.45109110672861e-44	2	AC016598.1	-0.152	glut_2_DLPFC_RORB_TSHZ2_DCC
SRPK1.2	2.18274704821459e-48	-0.330510869553637	0.595	0.717	4.6667131890828e-44	2	SRPK1	-0.122	glut_2_DLPFC_RORB_TSHZ2_DCC
TMEM59L.1	2.21471529551701e-48	-0.427314253484631	0.768	0.85	4.73506130181537e-44	2	TMEM59L	-0.082	glut_2_DLPFC_RORB_TSHZ2_DCC
AL669831.5	2.22183799863679e-48	0.258373030344148	0.575	0.419	4.75028964108545e-44	2	AL669831.5	0.156	glut_2_DLPFC_RORB_TSHZ2_DCC
NRXN2	2.4464814588217e-48	-0.341247891273509	0.534	0.661	5.23057735896079e-44	2	NRXN2	-0.127	glut_2_DLPFC_RORB_TSHZ2_DCC
GPR26	2.67519172119778e-48	0.114549167805339	0.111	0.039	5.71955989992086e-44	2	GPR26	0.072	glut_2_DLPFC_RORB_TSHZ2_DCC
LINC01090.2	2.70514423523094e-48	-0.601411191295154	0.043	0.161	5.78359837492375e-44	2	LINC01090	-0.118	glut_2_DLPFC_RORB_TSHZ2_DCC
CCDC175.1	3.05581293897444e-48	0.246595494354417	0.384	0.24	6.53332806352734e-44	2	CCDC175	0.144	glut_2_DLPFC_RORB_TSHZ2_DCC
FAT4.1	3.06762218842215e-48	-0.253366688141271	0.019	0.125	6.55857623884655e-44	2	FAT4	-0.106	glut_2_DLPFC_RORB_TSHZ2_DCC
TCF7L2.1	3.81561241832024e-48	0.137355471333478	0.556	0.39	8.15777935036867e-44	2	TCF7L2	0.166	glut_2_DLPFC_RORB_TSHZ2_DCC
RNF115.1	3.97664859351985e-48	-0.302694801017594	0.742	0.848	8.50207469294543e-44	2	RNF115	-0.106	glut_2_DLPFC_RORB_TSHZ2_DCC
SLCO2A1.2	9.22606007068967e-48	0.166106386858111	0.179	0.081	1.97253164311345e-43	2	SLCO2A1	0.098	glut_2_DLPFC_RORB_TSHZ2_DCC
NAV1.2	1.01616432275375e-47	-0.288578930820445	0.638	0.772	2.17255932204751e-43	2	NAV1	-0.134	glut_2_DLPFC_RORB_TSHZ2_DCC
GRIN1.2	1.11571829251589e-47	-0.351897421253055	0.968	0.981	2.38540570939898e-43	2	GRIN1	-0.013	glut_2_DLPFC_RORB_TSHZ2_DCC
STAC2.1	1.1283570706719e-47	0.190503806366692	0.409	0.255	2.41242741709652e-43	2	STAC2	0.154	glut_2_DLPFC_RORB_TSHZ2_DCC
DIXDC1.2	1.61112462195763e-47	0.222426031335378	0.611	0.429	3.4445844417454e-43	2	DIXDC1	0.182	glut_2_DLPFC_RORB_TSHZ2_DCC
CENPJ.1	1.67464597483213e-47	0.230864630960121	0.446	0.295	3.58039309419109e-43	2	CENPJ	0.151	glut_2_DLPFC_RORB_TSHZ2_DCC
CDH11.1	1.73619887350121e-47	-0.469889841159509	0.509	0.642	3.7119931915456e-43	2	CDH11	-0.133	glut_2_DLPFC_RORB_TSHZ2_DCC
COL5A1.1	1.8496629473468e-47	0.145094612340206	0.185	0.086	3.95457938142746e-43	2	COL5A1	0.099	glut_2_DLPFC_RORB_TSHZ2_DCC
RHOBTB3.2	2.10937319913035e-47	0.213141229090748	0.508	0.34	4.50983989974069e-43	2	RHOBTB3	0.168	glut_2_DLPFC_RORB_TSHZ2_DCC
ST6GALNAC5.2	2.34071667348013e-47	-0.492736254164955	0.973	0.923	5.00445224790052e-43	2	ST6GALNAC5	0.0499999999999999	glut_2_DLPFC_RORB_TSHZ2_DCC
GSG1L.1	2.72379216309477e-47	0.217528793148906	0.452	0.29	5.82346764469662e-43	2	GSG1L	0.162	glut_2_DLPFC_RORB_TSHZ2_DCC
MPDZ.2	3.13520817300689e-47	-0.261424107246508	0.911	0.969	6.70307507388873e-43	2	MPDZ	-0.0579999999999999	glut_2_DLPFC_RORB_TSHZ2_DCC
RSPO3.2	3.16150203388345e-47	-0.226920116114531	0.011	0.111	6.75929134844281e-43	2	RSPO3	-0.1	glut_2_DLPFC_RORB_TSHZ2_DCC
LRRC2.2	3.2491244930931e-47	-0.257283656877538	0.101	0.239	6.94662816623304e-43	2	LRRC2	-0.138	glut_2_DLPFC_RORB_TSHZ2_DCC
CD2AP.1	3.46946291547696e-47	0.244496310558146	0.563	0.4	7.41771171328975e-43	2	CD2AP	0.163	glut_2_DLPFC_RORB_TSHZ2_DCC
ZNF718.1	3.48969057974743e-47	0.236514217700437	0.532	0.372	7.46095845950001e-43	2	ZNF718	0.16	glut_2_DLPFC_RORB_TSHZ2_DCC
KIF5C.1	4.22693133506201e-47	0.185609200797618	0.992	0.982	9.03717919436258e-43	2	KIF5C	0.01	glut_2_DLPFC_RORB_TSHZ2_DCC
C2CD5	4.88086764237845e-47	0.221270498231927	0.989	0.982	1.04352950194051e-42	2	C2CD5	0.00700000000000001	glut_2_DLPFC_RORB_TSHZ2_DCC
NAV2.1	6.19358472774637e-47	-0.287288179014293	0.964	0.985	1.32418841479217e-42	2	NAV2	-0.021	glut_2_DLPFC_RORB_TSHZ2_DCC
AC006058.1.1	6.63036360804475e-47	-0.261617129537674	0.172	0.319	1.41757173939997e-42	2	AC006058.1	-0.147	glut_2_DLPFC_RORB_TSHZ2_DCC
ABCC3	6.9144323142285e-47	0.115743914562195	0.107	0.038	1.47830562878205e-42	2	ABCC3	0.069	glut_2_DLPFC_RORB_TSHZ2_DCC
LINC00326.1	7.22457925646161e-47	-0.194047624425631	0.007	0.103	1.54461504503149e-42	2	LINC00326	-0.096	glut_2_DLPFC_RORB_TSHZ2_DCC
AC060809.1	7.24119210219663e-47	0.322619314613748	0.287	0.166	1.54816687144964e-42	2	AC060809.1	0.121	glut_2_DLPFC_RORB_TSHZ2_DCC
KLHL8	7.28182123848159e-47	0.236811943945196	0.527	0.368	1.55685338078736e-42	2	KLHL8	0.159	glut_2_DLPFC_RORB_TSHZ2_DCC
ARSG	8.85498863960162e-47	0.23094630190595	0.417	0.27	1.89319657114683e-42	2	ARSG	0.147	glut_2_DLPFC_RORB_TSHZ2_DCC
CD55	1.51046481320604e-46	-0.205968558557288	0.063	0.189	3.22937377063451e-42	2	CD55	-0.126	glut_2_DLPFC_RORB_TSHZ2_DCC
NT5DC3.1	1.74635360770403e-46	-0.349631808445897	0.303	0.444	3.73370401327122e-42	2	NT5DC3	-0.141	glut_2_DLPFC_RORB_TSHZ2_DCC
CPS1.2	1.91134723242809e-46	0.201050791378324	0.279	0.156	4.08646038293126e-42	2	CPS1	0.123	glut_2_DLPFC_RORB_TSHZ2_DCC
ADTRP.2	1.92235738793142e-46	-0.204518298246237	0.013	0.113	4.11000009539738e-42	2	ADTRP	-0.1	glut_2_DLPFC_RORB_TSHZ2_DCC
CTXN3.2	2.02921266199796e-46	-0.188850257435505	0.01	0.108	4.33845667135164e-42	2	CTXN3	-0.098	glut_2_DLPFC_RORB_TSHZ2_DCC
IGFBP2	2.55674046331486e-46	0.104094920319374	0.144	0.059	5.46631111056718e-42	2	IGFBP2	0.085	glut_2_DLPFC_RORB_TSHZ2_DCC
TNS1	2.67074898579415e-46	0.115582744997057	0.147	0.061	5.7100613316279e-42	2	TNS1	0.086	glut_2_DLPFC_RORB_TSHZ2_DCC
PTPRM.2	3.15124735473245e-46	-0.437227315429508	0.329	0.473	6.73736684441799e-42	2	PTPRM	-0.144	glut_2_DLPFC_RORB_TSHZ2_DCC
ASXL3.1	3.23319966029078e-46	0.315217070501829	0.898	0.881	6.91258087370168e-42	2	ASXL3	0.017	glut_2_DLPFC_RORB_TSHZ2_DCC
CXXC5.1	3.84707933909647e-46	0.204928861707241	0.605	0.432	8.22505562698825e-42	2	CXXC5	0.173	glut_2_DLPFC_RORB_TSHZ2_DCC
NR2F1.1	5.42808578984458e-46	0.224884002865484	0.577	0.405	1.16052474186877e-41	2	NR2F1	0.172	glut_2_DLPFC_RORB_TSHZ2_DCC
CADPS2.2	7.15494312691425e-46	-0.514904679121163	0.942	0.952	1.52972684053427e-41	2	CADPS2	-0.01	glut_2_DLPFC_RORB_TSHZ2_DCC
CRY1.1	8.04841037219168e-46	0.231836382438327	0.353	0.218	1.72075013757458e-41	2	CRY1	0.135	glut_2_DLPFC_RORB_TSHZ2_DCC
GLDC.2	9.09979390905962e-46	-0.246589151815368	0.083	0.212	1.94553593775695e-41	2	GLDC	-0.129	glut_2_DLPFC_RORB_TSHZ2_DCC
AL138694.1.2	1.0857151356564e-45	-0.24511193647107	0.01	0.106	2.32125896003338e-41	2	AL138694.1	-0.096	glut_2_DLPFC_RORB_TSHZ2_DCC
ANAPC4.1	1.12436165985752e-45	0.24376545375023	0.515	0.365	2.40388522877538e-41	2	ANAPC4	0.15	glut_2_DLPFC_RORB_TSHZ2_DCC
SCN1A.1	1.57150258754993e-45	0.254342725461768	0.964	0.973	3.35987253218176e-41	2	SCN1A	-0.00900000000000001	glut_2_DLPFC_RORB_TSHZ2_DCC
EIF2AK3.1	1.93614004924645e-45	0.237766610078917	0.51	0.356	4.13946742528892e-41	2	EIF2AK3	0.154	glut_2_DLPFC_RORB_TSHZ2_DCC
ARHGEF12	1.95489887845615e-45	0.206761318795524	0.993	0.983	4.17957380213926e-41	2	ARHGEF12	0.01	glut_2_DLPFC_RORB_TSHZ2_DCC
EFCAB11.1	1.96878676039769e-45	0.270014226896717	0.372	0.237	4.20926609373026e-41	2	EFCAB11	0.135	glut_2_DLPFC_RORB_TSHZ2_DCC
DYNC1LI1.2	2.0965028103785e-45	0.220826819789467	0.582	0.418	4.48232300858922e-41	2	DYNC1LI1	0.164	glut_2_DLPFC_RORB_TSHZ2_DCC
PTPRB	2.11043410456961e-45	-0.351455557727396	0.328	0.471	4.51210811556982e-41	2	PTPRB	-0.143	glut_2_DLPFC_RORB_TSHZ2_DCC
CCDC170	2.63728464407619e-45	0.169597115247471	0.198	0.097	5.6385145690349e-41	2	CCDC170	0.101	glut_2_DLPFC_RORB_TSHZ2_DCC
RALY	2.9885850443266e-45	0.220660087543905	0.444	0.297	6.38959482477026e-41	2	RALY	0.147	glut_2_DLPFC_RORB_TSHZ2_DCC
ARL9	3.31270516975485e-45	0.110122839630627	0.115	0.043	7.08256365293586e-41	2	ARL9	0.072	glut_2_DLPFC_RORB_TSHZ2_DCC
NR1D2.2	3.38897202067147e-45	0.252257835471697	0.739	0.626	7.24562218019561e-41	2	NR1D2	0.113	glut_2_DLPFC_RORB_TSHZ2_DCC
SCN2A.1	3.4894909574054e-45	0.146801780429713	1	0.998	7.46053166693275e-41	2	SCN2A	0.002	glut_2_DLPFC_RORB_TSHZ2_DCC
CNTRL.2	3.52391772097786e-45	0.242310662605195	0.528	0.373	7.53413608745067e-41	2	CNTRL	0.155	glut_2_DLPFC_RORB_TSHZ2_DCC
GMPS.1	3.88736335964618e-45	0.258496158513531	0.587	0.438	8.31118286292353e-41	2	GMPS	0.149	glut_2_DLPFC_RORB_TSHZ2_DCC
ITPKB	4.09031687986092e-45	0.135243304621564	0.165	0.074	8.74509748914265e-41	2	ITPKB	0.091	glut_2_DLPFC_RORB_TSHZ2_DCC
SLC6A17.1	5.60586747934376e-45	0.196109402067499	0.73	0.589	1.1985344670837e-40	2	SLC6A17	0.141	glut_2_DLPFC_RORB_TSHZ2_DCC
LPP.1	5.66145692445315e-45	-0.343496904206959	0.391	0.559	1.21041949044808e-40	2	LPP	-0.168	glut_2_DLPFC_RORB_TSHZ2_DCC
MAPK1.2	5.94869578015052e-45	-0.422013906248446	0.928	0.95	1.27183115779618e-40	2	MAPK1	-0.0219999999999999	glut_2_DLPFC_RORB_TSHZ2_DCC
ARL4A.2	6.22428515415487e-45	-0.290512309875703	0.118	0.25	1.33075216595831e-40	2	ARL4A	-0.132	glut_2_DLPFC_RORB_TSHZ2_DCC
ZNF385D.2	1.08862140793475e-44	-0.716544189086201	0.543	0.378	2.3274725701645e-40	2	ZNF385D	0.165	glut_2_DLPFC_RORB_TSHZ2_DCC
PTPRO.2	1.21242701360485e-44	-0.364255983071313	0.735	0.868	2.59216895508716e-40	2	PTPRO	-0.133	glut_2_DLPFC_RORB_TSHZ2_DCC
OCA2.2	1.30281885136459e-44	0.232592915918478	0.444	0.291	2.78542670421749e-40	2	OCA2	0.153	glut_2_DLPFC_RORB_TSHZ2_DCC
PPM1E.1	1.3035345219709e-44	-0.463047942760695	0.884	0.95	2.78695680797379e-40	2	PPM1E	-0.0659999999999999	glut_2_DLPFC_RORB_TSHZ2_DCC
AIG1.2	1.89681200503809e-44	0.240756078709928	0.946	0.927	4.05538406677144e-40	2	AIG1	0.0189999999999999	glut_2_DLPFC_RORB_TSHZ2_DCC
TTC6.2	1.96745519536845e-44	-0.437945214033403	0.075	0.194	4.20641920769774e-40	2	TTC6	-0.119	glut_2_DLPFC_RORB_TSHZ2_DCC
STX3	2.29499364965852e-44	0.225088624350998	0.569	0.415	4.90669642296991e-40	2	STX3	0.154	glut_2_DLPFC_RORB_TSHZ2_DCC
PAK3.2	2.61043971140298e-44	-0.253000279725834	0.984	0.993	5.58112010297957e-40	2	PAK3	-0.00900000000000001	glut_2_DLPFC_RORB_TSHZ2_DCC
EGF.2	2.70823202821957e-44	-0.173841875820527	0.01	0.104	5.79020007633344e-40	2	EGF	-0.094	glut_2_DLPFC_RORB_TSHZ2_DCC
LRRC34	2.95391005286329e-44	0.195283837097109	0.338	0.206	6.31545969302172e-40	2	LRRC34	0.132	glut_2_DLPFC_RORB_TSHZ2_DCC
GNPTAB.1	3.38390091854599e-44	-0.29663934996335	0.598	0.712	7.23478016385133e-40	2	GNPTAB	-0.114	glut_2_DLPFC_RORB_TSHZ2_DCC
TBC1D8.2	3.49720037719812e-44	0.25155587490396	0.567	0.412	7.47701440644958e-40	2	TBC1D8	0.155	glut_2_DLPFC_RORB_TSHZ2_DCC
CD200.1	3.63094449805819e-44	0.240619428483595	0.707	0.583	7.76295933684841e-40	2	CD200	0.124	glut_2_DLPFC_RORB_TSHZ2_DCC
PLEKHA2.2	4.89158160867118e-44	-0.338835862708328	0.246	0.382	1.0458201479339e-39	2	PLEKHA2	-0.136	glut_2_DLPFC_RORB_TSHZ2_DCC
CMTM4.1	5.11093235230599e-44	-0.303430979344513	0.576	0.708	1.09271733692302e-39	2	CMTM4	-0.132	glut_2_DLPFC_RORB_TSHZ2_DCC
NFIL3	5.13804378435754e-44	0.13409130130687	0.18	0.084	1.09851376109564e-39	2	NFIL3	0.096	glut_2_DLPFC_RORB_TSHZ2_DCC
AL445623.2.2	5.29840532904299e-44	0.218169350148391	0.507	0.343	1.13279905934939e-39	2	AL445623.2	0.164	glut_2_DLPFC_RORB_TSHZ2_DCC
FOXO3.1	5.32953604871944e-44	0.256004870666634	0.882	0.833	1.13945480721622e-39	2	FOXO3	0.049	glut_2_DLPFC_RORB_TSHZ2_DCC
TEX41.2	1.23191580754563e-43	0.363656875869582	0.237	0.129	2.63383599653255e-39	2	TEX41	0.108	glut_2_DLPFC_RORB_TSHZ2_DCC
ARHGAP21	1.34346642546626e-43	0.196351494280377	0.993	0.982	2.87233121764687e-39	2	ARHGAP21	0.011	glut_2_DLPFC_RORB_TSHZ2_DCC
HRK.2	1.47090807852923e-43	0.151422943782902	0.228	0.118	3.1448014718955e-39	2	HRK	0.11	glut_2_DLPFC_RORB_TSHZ2_DCC
JMJD1C.1	1.52830610592395e-43	0.18060760476218	1	0.998	3.26751845446541e-39	2	JMJD1C	0.002	glut_2_DLPFC_RORB_TSHZ2_DCC
TEX30	1.62443339363749e-43	0.118754972380565	0.138	0.057	3.47303859559695e-39	2	TEX30	0.081	glut_2_DLPFC_RORB_TSHZ2_DCC
EPB41L2.2	1.63089583686446e-43	0.17463767754472	0.989	0.956	3.48685529921621e-39	2	EPB41L2	0.033	glut_2_DLPFC_RORB_TSHZ2_DCC
GABBR2	1.69416175559583e-43	0.154626304171865	0.999	0.993	3.62211783346389e-39	2	GABBR2	0.00600000000000001	glut_2_DLPFC_RORB_TSHZ2_DCC
PTEN.2	1.90853055551528e-43	0.223103574471555	0.934	0.908	4.08043832769167e-39	2	PTEN	0.026	glut_2_DLPFC_RORB_TSHZ2_DCC
RAI2	1.93924421325794e-43	0.178869966086282	0.288	0.165	4.14610412794547e-39	2	RAI2	0.123	glut_2_DLPFC_RORB_TSHZ2_DCC
RBM20.2	2.53079405177926e-43	-0.246726407663679	0.012	0.106	5.41083768270407e-39	2	RBM20	-0.094	glut_2_DLPFC_RORB_TSHZ2_DCC
CYP1B1.2	2.57117350595638e-43	-0.163503922919509	0.012	0.106	5.49716895573475e-39	2	CYP1B1	-0.094	glut_2_DLPFC_RORB_TSHZ2_DCC
ARHGAP15.2	2.64710802006874e-43	0.378085801329255	0.178	0.086	5.65951694690696e-39	2	ARHGAP15	0.092	glut_2_DLPFC_RORB_TSHZ2_DCC
CPNE5.1	2.88000318945085e-43	0.22500130853127	0.678	0.525	6.15744681904592e-39	2	CPNE5	0.153	glut_2_DLPFC_RORB_TSHZ2_DCC
ZNF831.2	2.92939462444243e-43	-0.273510068072209	0.207	0.353	6.26304570705792e-39	2	ZNF831	-0.146	glut_2_DLPFC_RORB_TSHZ2_DCC
PREX1	2.95691672342612e-43	0.196160933569587	0.321	0.193	6.32188795468505e-39	2	PREX1	0.128	glut_2_DLPFC_RORB_TSHZ2_DCC
AL110292.1	3.08906686739824e-43	0.151640020076013	0.112	0.042	6.60442496249744e-39	2	AL110292.1	0.07	glut_2_DLPFC_RORB_TSHZ2_DCC
MELTF	3.50436916748867e-43	0.136189963772788	0.184	0.088	7.49234128009078e-39	2	MELTF	0.096	glut_2_DLPFC_RORB_TSHZ2_DCC
NR2C1.1	3.87531424896563e-43	0.246979091492262	0.613	0.47	8.28542186428851e-39	2	NR2C1	0.143	glut_2_DLPFC_RORB_TSHZ2_DCC
ARHGEF26	4.05525576324709e-43	0.195284209245555	0.19	0.093	8.67013682182228e-39	2	ARHGEF26	0.097	glut_2_DLPFC_RORB_TSHZ2_DCC
HLF.1	4.23875945624973e-43	-0.356988110113563	0.695	0.795	9.06246771746191e-39	2	HLF	-0.1	glut_2_DLPFC_RORB_TSHZ2_DCC
EVI5.1	6.07974524241676e-43	-0.307712409493742	0.836	0.916	1.2998495328287e-38	2	EVI5	-0.0800000000000001	glut_2_DLPFC_RORB_TSHZ2_DCC
TMEM237	6.56703427033159e-43	0.183622911861645	0.341	0.208	1.40403192699689e-38	2	TMEM237	0.133	glut_2_DLPFC_RORB_TSHZ2_DCC
ONECUT2.2	7.22419641262508e-43	-0.31434719157277	0.111	0.241	1.54453319301924e-38	2	ONECUT2	-0.13	glut_2_DLPFC_RORB_TSHZ2_DCC
CERS6	7.26905478653149e-43	-0.249816528329015	0.973	0.99	1.55412391336043e-38	2	CERS6	-0.017	glut_2_DLPFC_RORB_TSHZ2_DCC
RAPGEF2.1	1.17317353098723e-42	0.201857029046056	1	0.997	2.5082450092507e-38	2	RAPGEF2	0.003	glut_2_DLPFC_RORB_TSHZ2_DCC
CHODL	1.27108165862198e-42	0.350311047943201	0.162	0.075	2.71757258613379e-38	2	CHODL	0.087	glut_2_DLPFC_RORB_TSHZ2_DCC
DMD.1	1.49347292345112e-42	-0.33368614115811	1	0.997	3.19304511033849e-38	2	DMD	0.003	glut_2_DLPFC_RORB_TSHZ2_DCC
MBD2	1.58093585342527e-42	0.232991285591661	0.563	0.414	3.38004085462324e-38	2	MBD2	0.149	glut_2_DLPFC_RORB_TSHZ2_DCC
SLC22A25	1.74816251020111e-42	0.105910086301786	0.108	0.04	3.73757144680997e-38	2	SLC22A25	0.068	glut_2_DLPFC_RORB_TSHZ2_DCC
AKT2.1	1.83177138936779e-42	0.24100921274819	0.571	0.426	3.91632723046834e-38	2	AKT2	0.145	glut_2_DLPFC_RORB_TSHZ2_DCC
CNST.2	1.92219608938709e-42	-0.314484674315546	0.617	0.727	4.1096552391096e-38	2	CNST	-0.11	glut_2_DLPFC_RORB_TSHZ2_DCC
CHRNA7.1	2.25530367785742e-42	-0.196114825439049	0.034	0.139	4.82183926325916e-38	2	CHRNA7	-0.105	glut_2_DLPFC_RORB_TSHZ2_DCC
TMEM145	2.46788779997773e-42	0.220529067503141	0.463	0.318	5.27634411635238e-38	2	TMEM145	0.145	glut_2_DLPFC_RORB_TSHZ2_DCC
ROCK2.2	2.92155376126728e-42	-0.261033436242799	0.964	0.981	6.24628194158945e-38	2	ROCK2	-0.017	glut_2_DLPFC_RORB_TSHZ2_DCC
SYT14	2.9559931954749e-42	0.262058150364717	0.979	0.968	6.31991345192534e-38	2	SYT14	0.011	glut_2_DLPFC_RORB_TSHZ2_DCC
PHKB.2	2.98503430488631e-42	-0.289129946646479	0.669	0.792	6.38200334384692e-38	2	PHKB	-0.123	glut_2_DLPFC_RORB_TSHZ2_DCC
ACTN2	3.69751696167058e-42	-0.301080960243634	0.245	0.381	7.9052912640517e-38	2	ACTN2	-0.136	glut_2_DLPFC_RORB_TSHZ2_DCC
N4BP2.1	4.54427618999831e-42	0.208240569814222	0.472	0.322	9.71566249421638e-38	2	N4BP2	0.15	glut_2_DLPFC_RORB_TSHZ2_DCC
GNPDA2	7.74185885710016e-42	0.231601891059368	0.542	0.391	1.65520942364801e-37	2	GNPDA2	0.151	glut_2_DLPFC_RORB_TSHZ2_DCC
VEGFA	9.82377910779414e-42	0.140853591347564	0.211	0.108	2.10032397324639e-37	2	VEGFA	0.103	glut_2_DLPFC_RORB_TSHZ2_DCC
INTS6L.2	1.03089785769338e-41	0.205605728942026	0.498	0.343	2.20405961974844e-37	2	INTS6L	0.155	glut_2_DLPFC_RORB_TSHZ2_DCC
CDK5RAP2.1	1.05691619944107e-41	0.219784776137764	0.597	0.439	2.25968683440501e-37	2	CDK5RAP2	0.158	glut_2_DLPFC_RORB_TSHZ2_DCC
ADAM32.1	1.19084073943488e-41	0.241210912714747	0.496	0.351	2.54601750091178e-37	2	ADAM32	0.145	glut_2_DLPFC_RORB_TSHZ2_DCC
LINC01793.1	1.25261304994537e-41	-0.242697097157991	0.09	0.216	2.67808670078319e-37	2	LINC01793	-0.126	glut_2_DLPFC_RORB_TSHZ2_DCC
MGEA5.2	1.30504400166449e-41	-0.28959243855649	0.896	0.941	2.79018407555868e-37	2	MGEA5	-0.0449999999999999	glut_2_DLPFC_RORB_TSHZ2_DCC
ECM1	1.31959033513125e-41	0.144214367606022	0.218	0.113	2.82128413651062e-37	2	ECM1	0.105	glut_2_DLPFC_RORB_TSHZ2_DCC
COX7A2L.1	1.37507003576594e-41	-0.354695921965372	0.516	0.632	2.93989973646757e-37	2	COX7A2L	-0.116	glut_2_DLPFC_RORB_TSHZ2_DCC
SPATA6.1	1.40011027055393e-41	0.267029530698773	0.519	0.373	2.99343575844431e-37	2	SPATA6	0.146	glut_2_DLPFC_RORB_TSHZ2_DCC
CNKSR2.1	1.44396406229672e-41	0.172654157057711	1	0.996	3.08719516519039e-37	2	CNKSR2	0.004	glut_2_DLPFC_RORB_TSHZ2_DCC
SWAP70.1	1.97756319650815e-41	-0.204856176260472	0.049	0.158	4.22803011413442e-37	2	SWAP70	-0.109	glut_2_DLPFC_RORB_TSHZ2_DCC
CABP1	2.09102391707413e-41	-0.303073963406571	0.939	0.957	4.47060913470449e-37	2	CABP1	-0.018	glut_2_DLPFC_RORB_TSHZ2_DCC
MAP3K13.2	2.37844474967535e-41	0.230164567992064	0.913	0.877	5.08511487480589e-37	2	MAP3K13	0.036	glut_2_DLPFC_RORB_TSHZ2_DCC
LAMB1.2	2.44005461831803e-41	-0.347200189240959	0.267	0.395	5.21683677396395e-37	2	LAMB1	-0.128	glut_2_DLPFC_RORB_TSHZ2_DCC
SLC29A4.2	2.73795472248214e-41	-0.173288626002003	0.022	0.118	5.85374719666681e-37	2	SLC29A4	-0.096	glut_2_DLPFC_RORB_TSHZ2_DCC
AADAT	2.97468808081584e-41	0.17632281680815	0.286	0.167	6.35988311678427e-37	2	AADAT	0.119	glut_2_DLPFC_RORB_TSHZ2_DCC
SLC11A2	3.52924293623411e-41	0.224897094418464	0.568	0.419	7.54552139766854e-37	2	SLC11A2	0.149	glut_2_DLPFC_RORB_TSHZ2_DCC
HSPA1A	4.02860461211768e-41	0.152071729921983	0.27	0.153	8.61315666070761e-37	2	HSPA1A	0.117	glut_2_DLPFC_RORB_TSHZ2_DCC
ISPD.2	4.51073019786773e-41	0.276027612708812	0.867	0.836	9.64394116304122e-37	2	ISPD	0.031	glut_2_DLPFC_RORB_TSHZ2_DCC
CSRP2	5.57455353882959e-41	0.132737996096299	0.153	0.07	1.19183954660177e-36	2	CSRP2	0.083	glut_2_DLPFC_RORB_TSHZ2_DCC
LGALS8.2	7.43361274053212e-41	0.207780056652236	0.508	0.361	1.58930640392577e-36	2	LGALS8	0.147	glut_2_DLPFC_RORB_TSHZ2_DCC
ZNF483.1	7.75221903201349e-41	0.157182582951057	0.962	0.915	1.65742442904448e-36	2	ZNF483	0.0469999999999999	glut_2_DLPFC_RORB_TSHZ2_DCC
LRP12.1	9.12331617747164e-41	-0.27781940959062	0.572	0.702	1.95056499874344e-36	2	LRP12	-0.13	glut_2_DLPFC_RORB_TSHZ2_DCC
PRRX1.1	9.24654898140445e-41	-0.253025552756253	0.031	0.131	1.97691217222427e-36	2	PRRX1	-0.1	glut_2_DLPFC_RORB_TSHZ2_DCC
RASSF3.1	9.98264116541565e-41	0.16335998802972	0.184	0.09	2.13428868116587e-36	2	RASSF3	0.094	glut_2_DLPFC_RORB_TSHZ2_DCC
AKAP6.1	1.03938945169111e-40	0.160521044511163	0.999	0.998	2.2222146477156e-36	2	AKAP6	0.001	glut_2_DLPFC_RORB_TSHZ2_DCC
LINC01605.2	1.0996320711844e-40	-0.16217104351981	0.011	0.1	2.35101336819224e-36	2	LINC01605	-0.089	glut_2_DLPFC_RORB_TSHZ2_DCC
ANK2.1	1.31894823673385e-40	0.133782416842237	1	1	2.81991133013697e-36	2	ANK2	0	glut_2_DLPFC_RORB_TSHZ2_DCC
AP005328.1.2	1.38224743177508e-40	-0.316923824099221	0.133	0.267	2.95524500913511e-36	2	AP005328.1	-0.134	glut_2_DLPFC_RORB_TSHZ2_DCC
LAPTM4B	1.38792227389442e-40	0.169148928439098	0.342	0.21	2.96737782158627e-36	2	LAPTM4B	0.132	glut_2_DLPFC_RORB_TSHZ2_DCC
RABGAP1L.2	1.77653156521422e-40	0.175826225791221	0.999	0.998	3.79822448642799e-36	2	RABGAP1L	0.001	glut_2_DLPFC_RORB_TSHZ2_DCC
NUDCD1	2.93455250767706e-40	0.228398518308329	0.433	0.301	6.27407326141354e-36	2	NUDCD1	0.132	glut_2_DLPFC_RORB_TSHZ2_DCC
ABHD2.2	2.94279680457567e-40	-0.281186447455736	0.714	0.809	6.29169956818277e-36	2	ABHD2	-0.0950000000000001	glut_2_DLPFC_RORB_TSHZ2_DCC
ZNF267	3.13283109826434e-40	0.138352332169721	0.209	0.108	6.69799288808917e-36	2	ZNF267	0.101	glut_2_DLPFC_RORB_TSHZ2_DCC
EPM2A.2	3.15389409348377e-40	0.241578525142219	0.456	0.317	6.74302557186831e-36	2	EPM2A	0.139	glut_2_DLPFC_RORB_TSHZ2_DCC
CLASP2.1	3.43726423964892e-40	0.152171016136748	1	0.999	7.34887094436938e-36	2	CLASP2	0.001	glut_2_DLPFC_RORB_TSHZ2_DCC
LINC01934	5.42223740434684e-40	0.179601792473216	0.128	0.055	1.15927435704935e-35	2	LINC01934	0.073	glut_2_DLPFC_RORB_TSHZ2_DCC
CBLB.2	5.51911996066165e-40	0.243897027920831	0.607	0.463	1.17998784758946e-35	2	CBLB	0.144	glut_2_DLPFC_RORB_TSHZ2_DCC
PKN2	6.83798855648832e-40	0.219960978886387	0.899	0.869	1.4619619533772e-35	2	PKN2	0.03	glut_2_DLPFC_RORB_TSHZ2_DCC
SLC38A1.1	8.0257007921402e-40	0.164233898861387	0.855	0.768	1.71589482935958e-35	2	SLC38A1	0.087	glut_2_DLPFC_RORB_TSHZ2_DCC
SHROOM3.2	8.83642334416656e-40	0.189752088509444	0.548	0.384	1.88922731098281e-35	2	SHROOM3	0.164	glut_2_DLPFC_RORB_TSHZ2_DCC
MFSD6.1	9.25622316621835e-40	-0.318788782770771	0.603	0.712	1.97898051293748e-35	2	MFSD6	-0.109	glut_2_DLPFC_RORB_TSHZ2_DCC
CCNI.1	9.51518610503469e-40	0.126943010175596	0.853	0.76	2.03434678925642e-35	2	CCNI	0.093	glut_2_DLPFC_RORB_TSHZ2_DCC
WWC1.1	1.29933635940157e-39	-0.286978497179648	0.269	0.405	2.77798113640055e-35	2	WWC1	-0.136	glut_2_DLPFC_RORB_TSHZ2_DCC
ACSS3.1	1.37930328716575e-39	0.197121118743421	0.247	0.14	2.94895042796036e-35	2	ACSS3	0.107	glut_2_DLPFC_RORB_TSHZ2_DCC
MOB1B.2	1.79734867211079e-39	-0.310707335021356	0.398	0.53	3.84273146097287e-35	2	MOB1B	-0.132	glut_2_DLPFC_RORB_TSHZ2_DCC
AF123462.1	1.81172642685212e-39	0.150497991003241	0.127	0.054	3.87347110060983e-35	2	AF123462.1	0.073	glut_2_DLPFC_RORB_TSHZ2_DCC
CNGB1.2	1.87765376360437e-39	-0.243357363037319	0.047	0.152	4.01442374658615e-35	2	CNGB1	-0.105	glut_2_DLPFC_RORB_TSHZ2_DCC
SHPRH.1	2.18517203178098e-39	0.217703989479741	0.917	0.911	4.67189780394775e-35	2	SHPRH	0.00600000000000001	glut_2_DLPFC_RORB_TSHZ2_DCC
TRDMT1.1	3.0641719370512e-39	0.192575913460178	0.28	0.167	6.55119960141547e-35	2	TRDMT1	0.113	glut_2_DLPFC_RORB_TSHZ2_DCC
OXNAD1.1	3.52710368375014e-39	0.224998545498627	0.582	0.438	7.5409476758578e-35	2	OXNAD1	0.144	glut_2_DLPFC_RORB_TSHZ2_DCC
DGKD.1	4.00300154977828e-39	-0.216041593325344	0.068	0.18	8.55841731342597e-35	2	DGKD	-0.112	glut_2_DLPFC_RORB_TSHZ2_DCC
CD58	4.29266336812598e-39	0.101624001625577	0.107	0.041	9.17771428105335e-35	2	CD58	0.066	glut_2_DLPFC_RORB_TSHZ2_DCC
NCAN	4.81858939232387e-39	0.197826502944659	0.469	0.326	1.03021441207884e-34	2	NCAN	0.143	glut_2_DLPFC_RORB_TSHZ2_DCC
AC060765.1.2	6.18862880787113e-39	-0.39230781959828	0.04	0.139	1.32312883912285e-34	2	AC060765.1	-0.099	glut_2_DLPFC_RORB_TSHZ2_DCC
ITPR2.2	6.22699170920861e-39	-0.587319974704696	0.609	0.716	1.3313308274288e-34	2	ITPR2	-0.107	glut_2_DLPFC_RORB_TSHZ2_DCC
FAM155A.1	6.52706070499816e-39	0.165002803462284	1	0.999	1.39548557872861e-34	2	FAM155A	0.001	glut_2_DLPFC_RORB_TSHZ2_DCC
FAM153B.2	6.57347259652711e-39	-0.317915400493514	0.788	0.888	1.4054084411375e-34	2	FAM153B	-0.1	glut_2_DLPFC_RORB_TSHZ2_DCC
AL021368.2	7.52639628227369e-39	0.205027938039285	0.401	0.271	1.60914352515012e-34	2	AL021368.2	0.13	glut_2_DLPFC_RORB_TSHZ2_DCC
RTKN2.2	8.18705062295201e-39	0.233838706512878	0.362	0.236	1.75039142318714e-34	2	RTKN2	0.126	glut_2_DLPFC_RORB_TSHZ2_DCC
SFSWAP	1.05434861101615e-38	0.237619586380507	0.675	0.558	2.25419733035253e-34	2	SFSWAP	0.117	glut_2_DLPFC_RORB_TSHZ2_DCC
OXR1.1	1.11994052605471e-38	-0.267970822309485	1	0.999	2.39443284470497e-34	2	OXR1	0.001	glut_2_DLPFC_RORB_TSHZ2_DCC
HIVEP1.2	1.13134481294261e-38	-0.283759036111303	0.53	0.667	2.41881521007129e-34	2	HIVEP1	-0.137	glut_2_DLPFC_RORB_TSHZ2_DCC
PCSK5.2	1.23964389025066e-38	-0.714454997229732	0.075	0.181	2.65035863735592e-34	2	PCSK5	-0.106	glut_2_DLPFC_RORB_TSHZ2_DCC
NRG3.1	1.28757190510887e-38	0.182943176355612	1	0.998	2.75282873312275e-34	2	NRG3	0.002	glut_2_DLPFC_RORB_TSHZ2_DCC
GLIPR1.2	1.65829643843505e-38	0.149832043671041	0.257	0.146	3.54543778537413e-34	2	GLIPR1	0.111	glut_2_DLPFC_RORB_TSHZ2_DCC
BCAT1.2	1.68483829795592e-38	0.184793072799164	0.529	0.374	3.60218428102975e-34	2	BCAT1	0.155	glut_2_DLPFC_RORB_TSHZ2_DCC
ANO5.1	1.7433194167149e-38	-0.304690857615457	0.86	0.911	3.72721691293646e-34	2	ANO5	-0.051	glut_2_DLPFC_RORB_TSHZ2_DCC
CDH4.1	1.84869985655451e-38	-0.333267450699375	0.24	0.368	3.95252029331355e-34	2	CDH4	-0.128	glut_2_DLPFC_RORB_TSHZ2_DCC
CMC1.1	1.99568228381328e-38	0.227628353148308	0.556	0.412	4.2667687227928e-34	2	CMC1	0.144	glut_2_DLPFC_RORB_TSHZ2_DCC
DIP2B.1	2.05464947079612e-38	0.202984895593659	0.893	0.867	4.39284056856211e-34	2	DIP2B	0.026	glut_2_DLPFC_RORB_TSHZ2_DCC
KPNA5.1	2.22593602402434e-38	0.248435387526399	0.746	0.655	4.75905121936403e-34	2	KPNA5	0.091	glut_2_DLPFC_RORB_TSHZ2_DCC
ZNF208	2.46341538502797e-38	0.18403189050593	0.153	0.071	5.2667820931898e-34	2	ZNF208	0.082	glut_2_DLPFC_RORB_TSHZ2_DCC
AC024901.1.1	2.72666763564944e-38	-0.294837071821833	0.596	0.765	5.82961540501849e-34	2	AC024901.1	-0.169	glut_2_DLPFC_RORB_TSHZ2_DCC
DIRC3.1	2.81608129524102e-38	0.268799984684819	0.811	0.754	6.0207818092253e-34	2	DIRC3	0.0570000000000001	glut_2_DLPFC_RORB_TSHZ2_DCC
HUS1	2.90420261798496e-38	0.206905039100802	0.488	0.347	6.20918519725184e-34	2	HUS1	0.141	glut_2_DLPFC_RORB_TSHZ2_DCC
GFRA1	3.08221010478477e-38	-0.226774040243962	0.023	0.114	6.58976520402985e-34	2	GFRA1	-0.091	glut_2_DLPFC_RORB_TSHZ2_DCC
LINC02254.1	3.24818515979601e-38	0.267709577060813	0.379	0.251	6.94461987164386e-34	2	LINC02254	0.128	glut_2_DLPFC_RORB_TSHZ2_DCC
DCBLD1.2	3.43108771591125e-38	-0.234796192482902	0.116	0.238	7.33566553661825e-34	2	DCBLD1	-0.122	glut_2_DLPFC_RORB_TSHZ2_DCC
ATP10D	3.91465174813786e-38	0.199350775421867	0.358	0.231	8.36952543751875e-34	2	ATP10D	0.127	glut_2_DLPFC_RORB_TSHZ2_DCC
ANKRD6	4.40351580631665e-38	-0.31387498583309	0.249	0.385	9.41471679390501e-34	2	ANKRD6	-0.136	glut_2_DLPFC_RORB_TSHZ2_DCC
TUBA1C	4.55534324607497e-38	0.168326948727237	0.176	0.089	9.73932386010829e-34	2	TUBA1C	0.087	glut_2_DLPFC_RORB_TSHZ2_DCC
KCNN3.2	6.52394259919694e-38	-0.253757018863984	0.167	0.295	1.3948189277083e-33	2	KCNN3	-0.128	glut_2_DLPFC_RORB_TSHZ2_DCC
TPP2	6.60321758872418e-38	0.256532973899116	0.714	0.632	1.41176792046923e-33	2	TPP2	0.082	glut_2_DLPFC_RORB_TSHZ2_DCC
LINC01435.2	6.60803076865875e-38	0.188717204849166	0.308	0.188	1.41279697833924e-33	2	LINC01435	0.12	glut_2_DLPFC_RORB_TSHZ2_DCC
GABRB1.2	6.86104701719373e-38	0.181058755681804	0.999	0.993	1.46689185227602e-33	2	GABRB1	0.00600000000000001	glut_2_DLPFC_RORB_TSHZ2_DCC
EPC2	7.75283275882438e-38	0.249741237202266	0.788	0.731	1.65755564383665e-33	2	EPC2	0.0570000000000001	glut_2_DLPFC_RORB_TSHZ2_DCC
MEF2A.1	8.06910738303057e-38	0.176402475425593	0.989	0.971	1.72517515849193e-33	2	MEF2A	0.018	glut_2_DLPFC_RORB_TSHZ2_DCC
SAMD3.2	8.42638392956315e-38	-0.385182991422176	0.023	0.112	1.8015608841406e-33	2	SAMD3	-0.089	glut_2_DLPFC_RORB_TSHZ2_DCC
TMEM144.1	8.46597626340128e-38	0.135613632347528	0.26	0.147	1.81002572511519e-33	2	TMEM144	0.113	glut_2_DLPFC_RORB_TSHZ2_DCC
PCNX4.1	8.68161909888282e-38	0.251256828830601	0.77	0.706	1.85613016334115e-33	2	PCNX4	0.0640000000000001	glut_2_DLPFC_RORB_TSHZ2_DCC
PREP.2	9.53214522066067e-38	0.232032474271647	0.697	0.588	2.03797264817725e-33	2	PREP	0.109	glut_2_DLPFC_RORB_TSHZ2_DCC
KLHL5.2	9.85810200846759e-38	-0.453736120545147	0.241	0.354	2.10766220941037e-33	2	KLHL5	-0.113	glut_2_DLPFC_RORB_TSHZ2_DCC
GPLD1.1	1.10353191404653e-37	0.232728615953279	0.492	0.36	2.35935123223148e-33	2	GPLD1	0.132	glut_2_DLPFC_RORB_TSHZ2_DCC
GABRA4.1	1.15820971290488e-37	0.198355243814619	0.915	0.868	2.47625236619063e-33	2	GABRA4	0.047	glut_2_DLPFC_RORB_TSHZ2_DCC
AC138305.1.1	1.52664262185357e-37	-0.574258951662792	0.063	0.166	3.26396192552294e-33	2	AC138305.1	-0.103	glut_2_DLPFC_RORB_TSHZ2_DCC
ARID5B.1	1.61520156828319e-37	0.212880974386196	0.935	0.917	3.45330095298946e-33	2	ARID5B	0.018	glut_2_DLPFC_RORB_TSHZ2_DCC
ZNF518A	2.1410450423358e-37	0.231185872996832	0.823	0.762	4.57755430051394e-33	2	ZNF518A	0.0609999999999999	glut_2_DLPFC_RORB_TSHZ2_DCC
ARHGAP32.1	2.49339215957405e-37	0.150366286398015	0.998	0.997	5.33087243716932e-33	2	ARHGAP32	0.001	glut_2_DLPFC_RORB_TSHZ2_DCC
ALDH1L2	2.52250981950802e-37	0.19056130686044	0.362	0.236	5.39312599410815e-33	2	ALDH1L2	0.126	glut_2_DLPFC_RORB_TSHZ2_DCC
PXYLP1.2	2.75949232255629e-37	-0.281940066244639	0.305	0.433	5.89979458562535e-33	2	PXYLP1	-0.128	glut_2_DLPFC_RORB_TSHZ2_DCC
SPAAR	3.74213465096394e-37	0.117480607795094	0.134	0.06	8.0006838837609e-33	2	SPAAR	0.074	glut_2_DLPFC_RORB_TSHZ2_DCC
ZFP64.2	4.14051057438711e-37	0.202337945539965	0.423	0.288	8.85241160803965e-33	2	ZFP64	0.135	glut_2_DLPFC_RORB_TSHZ2_DCC
ADGRA1.2	5.22541872928355e-37	0.165049679902482	0.439	0.299	1.11719452432082e-32	2	ADGRA1	0.14	glut_2_DLPFC_RORB_TSHZ2_DCC
CDC42EP3	5.48966433669197e-37	-0.196516064265569	0.078	0.188	1.17369023518474e-32	2	CDC42EP3	-0.11	glut_2_DLPFC_RORB_TSHZ2_DCC
STMN2.1	5.81038209323538e-37	-0.693861599733552	0.788	0.825	1.24225969153372e-32	2	STMN2	-0.0369999999999999	glut_2_DLPFC_RORB_TSHZ2_DCC
FAM184A.2	8.63627576409423e-37	0.259156470980485	0.673	0.569	1.84643575836335e-32	2	FAM184A	0.104	glut_2_DLPFC_RORB_TSHZ2_DCC
MGST2	9.08833040677057e-37	0.175570133069327	0.345	0.22	1.94308504096755e-32	2	MGST2	0.125	glut_2_DLPFC_RORB_TSHZ2_DCC
SPOPL.1	9.19493798995243e-37	0.228867717057021	0.592	0.45	1.96587774225183e-32	2	SPOPL	0.142	glut_2_DLPFC_RORB_TSHZ2_DCC
POLN.2	1.15304060510295e-36	-0.256512235926324	0.529	0.659	2.4652008137101e-32	2	POLN	-0.13	glut_2_DLPFC_RORB_TSHZ2_DCC
THEMIS.2	1.15686742875242e-36	-0.53474382134377	0.081	0.186	2.47338256267268e-32	2	THEMIS	-0.105	glut_2_DLPFC_RORB_TSHZ2_DCC
LINC01695	1.172634283759e-36	0.209837824432445	0.206	0.112	2.50709209867675e-32	2	LINC01695	0.094	glut_2_DLPFC_RORB_TSHZ2_DCC
NECAB1.2	1.18109382320939e-36	-0.299428549707555	0.978	0.958	2.52517859402168e-32	2	NECAB1	0.02	glut_2_DLPFC_RORB_TSHZ2_DCC
THEM4	1.22313100246754e-36	0.174501453874944	0.344	0.221	2.61505408327559e-32	2	THEM4	0.123	glut_2_DLPFC_RORB_TSHZ2_DCC
EXD3	1.27251625152806e-36	0.230565882353943	0.484	0.357	2.720639745767e-32	2	EXD3	0.127	glut_2_DLPFC_RORB_TSHZ2_DCC
GUCY1A3.2	1.71171868697745e-36	0.201065504350573	0.513	0.365	3.65965455275778e-32	2	GUCY1A3	0.148	glut_2_DLPFC_RORB_TSHZ2_DCC
NOV.1	1.75456434902828e-36	0.114981300007422	0.166	0.081	3.75125857822246e-32	2	NOV	0.085	glut_2_DLPFC_RORB_TSHZ2_DCC
LINC02241	2.22441182116318e-36	0.209121894056635	0.515	0.376	4.75579247364687e-32	2	LINC02241	0.139	glut_2_DLPFC_RORB_TSHZ2_DCC
FANCC.1	2.32195785254403e-36	0.243331094790975	0.382	0.262	4.96434588873913e-32	2	FANCC	0.12	glut_2_DLPFC_RORB_TSHZ2_DCC
AL583808.2	2.37761698395448e-36	0.176265641366671	0.249	0.145	5.08334511169468e-32	2	AL583808.2	0.104	glut_2_DLPFC_RORB_TSHZ2_DCC
SVEP1.1	2.45004195767714e-36	-0.225554211018105	0.116	0.236	5.23818970551373e-32	2	SVEP1	-0.12	glut_2_DLPFC_RORB_TSHZ2_DCC
ZFHX3.2	2.5136752306505e-36	-0.469346135425962	0.081	0.188	5.37423764313077e-32	2	ZFHX3	-0.107	glut_2_DLPFC_RORB_TSHZ2_DCC
TUBE1.1	2.52505934464118e-36	0.207667085265249	0.536	0.401	5.39857687884285e-32	2	TUBE1	0.135	glut_2_DLPFC_RORB_TSHZ2_DCC
SCAI.1	3.12211863113855e-36	0.202461932161318	0.958	0.946	6.67508963337423e-32	2	SCAI	0.012	glut_2_DLPFC_RORB_TSHZ2_DCC
ZNF385B.2	3.15533989821416e-36	0.152150511673322	0.987	0.971	6.74611670238188e-32	2	ZNF385B	0.016	glut_2_DLPFC_RORB_TSHZ2_DCC
FAM3C.2	3.5953695285245e-36	-0.392232385310627	0.549	0.644	7.68690005198538e-32	2	FAM3C	-0.095	glut_2_DLPFC_RORB_TSHZ2_DCC
ZNF654.2	3.87104523186328e-36	0.247281795108826	0.675	0.582	8.2762947057237e-32	2	ZNF654	0.0930000000000001	glut_2_DLPFC_RORB_TSHZ2_DCC
GPR12.1	4.62310935619441e-36	0.127488812780218	0.273	0.159	9.88420780354364e-32	2	GPR12	0.114	glut_2_DLPFC_RORB_TSHZ2_DCC
KCNK1.2	4.77560272508729e-36	-0.313641320015025	0.763	0.843	1.02102386262366e-31	2	KCNK1	-0.08	glut_2_DLPFC_RORB_TSHZ2_DCC
THY1.2	5.95455837522834e-36	-0.652992113333244	0.775	0.831	1.27308458062382e-31	2	THY1	-0.0559999999999999	glut_2_DLPFC_RORB_TSHZ2_DCC
TOX2.1	6.07848492042083e-36	-0.197926369060224	0.068	0.173	1.29958007598597e-31	2	TOX2	-0.105	glut_2_DLPFC_RORB_TSHZ2_DCC
PI4KA.2	6.34839667087054e-36	-0.243853431028326	0.959	0.974	1.35728720823212e-31	2	PI4KA	-0.015	glut_2_DLPFC_RORB_TSHZ2_DCC
SLC9A9.2	7.09565574905124e-36	-0.376970130787818	0.233	0.361	1.51705119914716e-31	2	SLC9A9	-0.128	glut_2_DLPFC_RORB_TSHZ2_DCC
FAT3.2	7.54133494767231e-36	-0.295778038126494	0.975	0.966	1.61233741181234e-31	2	FAT3	0.00900000000000001	glut_2_DLPFC_RORB_TSHZ2_DCC
ZNF507	9.06333301222653e-36	0.204247602554051	0.53	0.39	1.93774059801403e-31	2	ZNF507	0.14	glut_2_DLPFC_RORB_TSHZ2_DCC
EFHC1.1	9.31501213444738e-36	0.209476788001723	0.452	0.322	1.99154959434485e-31	2	EFHC1	0.13	glut_2_DLPFC_RORB_TSHZ2_DCC
AC092683.1	1.01690185419912e-35	-0.295858897120634	0.818	0.909	2.17413616427773e-31	2	AC092683.1	-0.0910000000000001	glut_2_DLPFC_RORB_TSHZ2_DCC
SHF	1.32548098113099e-35	0.141264232397191	0.238	0.135	2.83387833765806e-31	2	SHF	0.103	glut_2_DLPFC_RORB_TSHZ2_DCC
NCOA1.1	1.3398262981249e-35	-0.241503735667132	0.984	0.995	2.86454862539104e-31	2	NCOA1	-0.011	glut_2_DLPFC_RORB_TSHZ2_DCC
SFI1.1	1.39194941713123e-35	0.201910355605397	0.511	0.375	2.97598785382657e-31	2	SFI1	0.136	glut_2_DLPFC_RORB_TSHZ2_DCC
NAALADL2.1	1.43915916916688e-35	0.34955025368911	0.74	0.692	3.07692230367879e-31	2	NAALADL2	0.048	glut_2_DLPFC_RORB_TSHZ2_DCC
GABRB3.2	1.53966097837996e-35	0.141708897107135	1	0.998	3.29179517177635e-31	2	GABRB3	0.002	glut_2_DLPFC_RORB_TSHZ2_DCC
WASF1.1	1.63028763871443e-35	-0.254138937382884	0.959	0.969	3.48555497157144e-31	2	WASF1	-0.01	glut_2_DLPFC_RORB_TSHZ2_DCC
ABCB7.1	1.8004887745964e-35	0.203646682730005	0.474	0.339	3.8494450000871e-31	2	ABCB7	0.135	glut_2_DLPFC_RORB_TSHZ2_DCC
WDPCP	1.95110470546754e-35	0.198913128051697	0.97	0.964	4.17146186028961e-31	2	WDPCP	0.00600000000000001	glut_2_DLPFC_RORB_TSHZ2_DCC
APBA2	1.97724637090115e-35	0.184740995229559	0.935	0.905	4.22735274098666e-31	2	APBA2	0.03	glut_2_DLPFC_RORB_TSHZ2_DCC
GLP2R.2	2.00183512098118e-35	-0.206841401719903	0.026	0.112	4.27992348865775e-31	2	GLP2R	-0.086	glut_2_DLPFC_RORB_TSHZ2_DCC
KCNJ6.2	2.24387836446408e-35	-0.301881270063244	0.833	0.898	4.7974119432242e-31	2	KCNJ6	-0.0650000000000001	glut_2_DLPFC_RORB_TSHZ2_DCC
MAP3K20	2.66541967658152e-35	0.15488611312911	0.317	0.196	5.69866726853129e-31	2	MAP3K20	0.121	glut_2_DLPFC_RORB_TSHZ2_DCC
SH3GL2.1	2.68949845075951e-35	0.161281825940864	0.998	0.996	5.75014768772383e-31	2	SH3GL2	0.002	glut_2_DLPFC_RORB_TSHZ2_DCC
NEK7.2	3.11079166501889e-35	0.19925013300739	0.441	0.306	6.65087257981039e-31	2	NEK7	0.135	glut_2_DLPFC_RORB_TSHZ2_DCC
BBS7.2	3.18000733086071e-35	0.21129520606057	0.621	0.49	6.7988556733802e-31	2	BBS7	0.131	glut_2_DLPFC_RORB_TSHZ2_DCC
PDE4A.2	3.43674205614426e-35	0.17834772599818	0.594	0.439	7.34775451603643e-31	2	PDE4A	0.155	glut_2_DLPFC_RORB_TSHZ2_DCC
IER5	3.4922818113329e-35	0.139870772410124	0.294	0.178	7.46649851262974e-31	2	IER5	0.116	glut_2_DLPFC_RORB_TSHZ2_DCC
LRRC7	3.54567400273954e-35	0.135211462789349	1	0.999	7.58065101785713e-31	2	LRRC7	0.001	glut_2_DLPFC_RORB_TSHZ2_DCC
TSPAN13.2	4.03354888489698e-35	0.221655509829177	0.696	0.586	8.62372751590974e-31	2	TSPAN13	0.11	glut_2_DLPFC_RORB_TSHZ2_DCC
EFCAB7	4.23514728421221e-35	0.216891324498456	0.62	0.489	9.05474489364571e-31	2	EFCAB7	0.131	glut_2_DLPFC_RORB_TSHZ2_DCC
USP54.1	5.94304152100418e-35	0.199468833089821	0.574	0.433	1.27062227719069e-30	2	USP54	0.141	glut_2_DLPFC_RORB_TSHZ2_DCC
GRIK1.1	6.45857599628477e-35	-0.702237115879396	0.103	0.209	1.38084354800568e-30	2	GRIK1	-0.106	glut_2_DLPFC_RORB_TSHZ2_DCC
CCDC152	7.14708740499387e-35	0.108160511291157	0.106	0.043	1.52804728718769e-30	2	CCDC152	0.063	glut_2_DLPFC_RORB_TSHZ2_DCC
XKR4.2	7.17199610012898e-35	-0.353432437336019	0.889	0.948	1.53337276620758e-30	2	XKR4	-0.0589999999999999	glut_2_DLPFC_RORB_TSHZ2_DCC
PLCL2.1	8.69914864992572e-35	-0.269651245305372	0.823	0.911	1.85987798135412e-30	2	PLCL2	-0.0880000000000001	glut_2_DLPFC_RORB_TSHZ2_DCC
FBN1.1	1.04549273884459e-34	0.212023977222501	0.854	0.814	2.23526347564974e-30	2	FBN1	0.04	glut_2_DLPFC_RORB_TSHZ2_DCC
FREM1.2	1.11721732888355e-34	0.173402980827201	0.275	0.166	2.38861064915304e-30	2	FREM1	0.109	glut_2_DLPFC_RORB_TSHZ2_DCC
VLDLR.2	1.15038580991165e-34	-0.172762060878238	0.058	0.157	2.45952486159111e-30	2	VLDLR	-0.099	glut_2_DLPFC_RORB_TSHZ2_DCC
ABHD12B.1	1.22553450701064e-34	-0.156990783307714	0.038	0.13	2.62019277598876e-30	2	ABHD12B	-0.092	glut_2_DLPFC_RORB_TSHZ2_DCC
SPECC1.2	1.23029069357099e-34	-0.300143901862592	0.749	0.848	2.63036150285477e-30	2	SPECC1	-0.099	glut_2_DLPFC_RORB_TSHZ2_DCC
CHD1.1	1.23549422220037e-34	0.204592552540026	0.607	0.47	2.64148664706439e-30	2	CHD1	0.137	glut_2_DLPFC_RORB_TSHZ2_DCC
BBIP1.1	1.24151360336726e-34	0.198737108775817	0.542	0.405	2.65435608399921e-30	2	BBIP1	0.137	glut_2_DLPFC_RORB_TSHZ2_DCC
RASA2.1	1.53417088186616e-34	0.186390704369619	0.96	0.942	3.28005734542985e-30	2	RASA2	0.018	glut_2_DLPFC_RORB_TSHZ2_DCC
DENND4A.1	1.58497854193324e-34	0.183434051408215	0.982	0.978	3.38868412265326e-30	2	DENND4A	0.004	glut_2_DLPFC_RORB_TSHZ2_DCC
LINC02360	1.67827621785391e-34	0.169148059856973	0.131	0.06	3.58815455377165e-30	2	LINC02360	0.071	glut_2_DLPFC_RORB_TSHZ2_DCC
CHST1.1	1.78166793323812e-34	-0.332312990100886	0.316	0.43	3.80920604126311e-30	2	CHST1	-0.114	glut_2_DLPFC_RORB_TSHZ2_DCC
ARPP19.2	1.97323821651084e-34	-0.5561489377314	0.826	0.857	4.21878330690018e-30	2	ARPP19	-0.031	glut_2_DLPFC_RORB_TSHZ2_DCC
CCDC88A.1	2.62942012347108e-34	-0.23859554833983	0.98	0.989	5.62170022398117e-30	2	CCDC88A	-0.00900000000000001	glut_2_DLPFC_RORB_TSHZ2_DCC
NFKBIA.1	3.30512886851994e-34	0.138796082868528	0.233	0.133	7.06636552089562e-30	2	NFKBIA	0.1	glut_2_DLPFC_RORB_TSHZ2_DCC
ETFDH.1	3.50455801347492e-34	0.218328564759427	0.495	0.367	7.49274503280938e-30	2	ETFDH	0.128	glut_2_DLPFC_RORB_TSHZ2_DCC
SLC6A11.1	3.86410228861316e-34	0.183159205298135	0.332	0.217	8.26145069305494e-30	2	SLC6A11	0.115	glut_2_DLPFC_RORB_TSHZ2_DCC
TXK.2	4.07853121014497e-34	-0.217988507709538	0.068	0.17	8.71989972728994e-30	2	TXK	-0.102	glut_2_DLPFC_RORB_TSHZ2_DCC
COL11A1.2	4.6740443339727e-34	0.170746596079192	0.604	0.452	9.99310678603363e-30	2	COL11A1	0.152	glut_2_DLPFC_RORB_TSHZ2_DCC
RILPL2	5.36209066466959e-34	0.15240982925225	0.231	0.133	1.14641498410636e-29	2	RILPL2	0.098	glut_2_DLPFC_RORB_TSHZ2_DCC
PAK1.1	5.41931754508419e-34	-0.246511005153878	0.924	0.951	1.158650091139e-29	2	PAK1	-0.0269999999999999	glut_2_DLPFC_RORB_TSHZ2_DCC
CSPG5.2	5.56642605546001e-34	0.147381446934472	0.415	0.278	1.19010189065735e-29	2	CSPG5	0.137	glut_2_DLPFC_RORB_TSHZ2_DCC
PGBD5	5.76438449023802e-34	-0.272017608513526	0.76	0.838	1.23242540401289e-29	2	PGBD5	-0.078	glut_2_DLPFC_RORB_TSHZ2_DCC
ATIC	5.78972238648441e-34	0.173438341020686	0.347	0.229	1.23784264623037e-29	2	ATIC	0.118	glut_2_DLPFC_RORB_TSHZ2_DCC
MAEL	5.79304709613864e-34	0.17378088572664	0.257	0.154	1.23855346915444e-29	2	MAEL	0.103	glut_2_DLPFC_RORB_TSHZ2_DCC
DSCAM.2	5.79533764152376e-34	0.144022776230988	1	0.996	1.23904318775778e-29	2	DSCAM	0.004	glut_2_DLPFC_RORB_TSHZ2_DCC
OPN3	7.19169837799612e-34	0.190355660404415	0.557	0.41	1.53758511321557e-29	2	OPN3	0.147	glut_2_DLPFC_RORB_TSHZ2_DCC
PDS5B	8.41793030695667e-34	-0.217024555782534	0.946	0.975	1.79975349962734e-29	2	PDS5B	-0.029	glut_2_DLPFC_RORB_TSHZ2_DCC
CATSPER2	8.91185431971794e-34	0.208186380560949	0.839	0.796	1.9053544535557e-29	2	CATSPER2	0.0429999999999999	glut_2_DLPFC_RORB_TSHZ2_DCC
AC100818.1.1	9.21161448002211e-34	0.229337301444999	0.181	0.095	1.96944317582873e-29	2	AC100818.1	0.086	glut_2_DLPFC_RORB_TSHZ2_DCC
VWA3A.2	9.47907722718238e-34	-0.298506826919006	0.264	0.386	2.02662671117159e-29	2	VWA3A	-0.122	glut_2_DLPFC_RORB_TSHZ2_DCC
RERE.1	9.94432621867202e-34	0.167016461215339	0.996	0.995	2.12609694555208e-29	2	RERE	0.001	glut_2_DLPFC_RORB_TSHZ2_DCC
HSD17B11	1.03361372219864e-33	0.153506200463776	0.337	0.217	2.20986613806068e-29	2	HSD17B11	0.12	glut_2_DLPFC_RORB_TSHZ2_DCC
MARCH6.1	1.21165797782021e-33	0.14930883911604	0.969	0.944	2.59052475657961e-29	2	MARCH6	0.025	glut_2_DLPFC_RORB_TSHZ2_DCC
IGSF9B.1	1.30542464971766e-33	0.189224311612627	0.429	0.303	2.79099790109635e-29	2	IGSF9B	0.126	glut_2_DLPFC_RORB_TSHZ2_DCC
CCDC138.1	1.39118942777595e-33	0.251580797687727	0.66	0.564	2.97436299658498e-29	2	CCDC138	0.0960000000000001	glut_2_DLPFC_RORB_TSHZ2_DCC
USP28	2.01004838512406e-33	0.200506304035924	0.618	0.481	4.29748344739525e-29	2	USP28	0.137	glut_2_DLPFC_RORB_TSHZ2_DCC
SKAP2	2.03612785668102e-33	-0.235637797526644	0.531	0.675	4.35324135758401e-29	2	SKAP2	-0.144	glut_2_DLPFC_RORB_TSHZ2_DCC
KCTD12.2	2.57226757492526e-33	-0.200769075751119	0.063	0.161	5.4995080751902e-29	2	KCTD12	-0.098	glut_2_DLPFC_RORB_TSHZ2_DCC
WDSUB1	2.59176627085572e-33	0.183208842009572	0.545	0.403	5.54119628708953e-29	2	WDSUB1	0.142	glut_2_DLPFC_RORB_TSHZ2_DCC
ACTN1.2	3.16328978434254e-33	-0.262834066562602	0.74	0.823	6.76311355892435e-29	2	ACTN1	-0.083	glut_2_DLPFC_RORB_TSHZ2_DCC
ATRNL1.2	3.66448263295208e-33	0.167934724553362	1	0.997	7.83466386925154e-29	2	ATRNL1	0.003	glut_2_DLPFC_RORB_TSHZ2_DCC
SNX25.1	4.23656395952553e-33	-0.28872798933645	0.319	0.433	9.05777374546558e-29	2	SNX25	-0.114	glut_2_DLPFC_RORB_TSHZ2_DCC
STIM1.1	5.07400129294234e-33	-0.275894636857793	0.503	0.611	1.08482147643107e-28	2	STIM1	-0.108	glut_2_DLPFC_RORB_TSHZ2_DCC
IQGAP1.1	5.23099266316442e-33	-0.262364573359766	0.309	0.43	1.11838623138455e-28	2	IQGAP1	-0.121	glut_2_DLPFC_RORB_TSHZ2_DCC
PIK3CA.2	5.85467396053269e-33	0.187317453227404	0.911	0.885	1.25172929276189e-28	2	PIK3CA	0.026	glut_2_DLPFC_RORB_TSHZ2_DCC
IQCA1.1	6.09187927622219e-33	0.201032891877344	0.493	0.359	1.3024437892563e-28	2	IQCA1	0.134	glut_2_DLPFC_RORB_TSHZ2_DCC
ANKRD28.1	7.33426266912554e-33	-0.240114944927228	0.819	0.912	1.56806535865904e-28	2	ANKRD28	-0.0930000000000001	glut_2_DLPFC_RORB_TSHZ2_DCC
PART1	7.65966238049058e-33	-0.300917768677272	0.595	0.692	1.63763581694889e-28	2	PART1	-0.097	glut_2_DLPFC_RORB_TSHZ2_DCC
HIVEP3.2	7.96042732902768e-33	-0.300714151729318	0.889	0.939	1.70193936294612e-28	2	HIVEP3	-0.0499999999999999	glut_2_DLPFC_RORB_TSHZ2_DCC
ZNF827.2	9.4018236521258e-33	-0.224626762937478	0.533	0.668	2.0101098968245e-28	2	ZNF827	-0.135	glut_2_DLPFC_RORB_TSHZ2_DCC
AC002070.1.2	9.58256655676117e-33	-0.247333533732482	0.115	0.226	2.04875272983554e-28	2	AC002070.1	-0.111	glut_2_DLPFC_RORB_TSHZ2_DCC
IFT81	1.01964659978956e-32	0.205768978941841	0.467	0.343	2.18000443035008e-28	2	IFT81	0.124	glut_2_DLPFC_RORB_TSHZ2_DCC
SMS.1	1.28519952460119e-32	0.174412604016262	0.566	0.422	2.74775658359734e-28	2	SMS	0.144	glut_2_DLPFC_RORB_TSHZ2_DCC
LINC00320.2	1.36396197619714e-32	-0.215210570157151	0.09	0.196	2.91615070510949e-28	2	LINC00320	-0.106	glut_2_DLPFC_RORB_TSHZ2_DCC
AC115622.1.2	1.38625738779966e-32	0.212116827686941	0.235	0.139	2.96381829511566e-28	2	AC115622.1	0.096	glut_2_DLPFC_RORB_TSHZ2_DCC
ERO1B	1.50164071754977e-32	0.199906418315331	0.555	0.421	3.2105078541214e-28	2	ERO1B	0.134	glut_2_DLPFC_RORB_TSHZ2_DCC
ZNF273.1	1.66397559083787e-32	0.216842675540761	0.657	0.541	3.55757981321136e-28	2	ZNF273	0.116	glut_2_DLPFC_RORB_TSHZ2_DCC
PRDM8.2	1.77711890188223e-32	0.176465334459323	0.437	0.308	3.79948021222421e-28	2	PRDM8	0.129	glut_2_DLPFC_RORB_TSHZ2_DCC
HIVEP2.2	2.32860019319707e-32	0.164342390142995	0.98	0.971	4.97854721305534e-28	2	HIVEP2	0.00900000000000001	glut_2_DLPFC_RORB_TSHZ2_DCC
UBE2D3	2.33134626478151e-32	0.172299556506996	0.96	0.946	4.98441831410287e-28	2	UBE2D3	0.014	glut_2_DLPFC_RORB_TSHZ2_DCC
WBP2NL	2.64828896737416e-32	0.21569095067909	0.354	0.241	5.66204181224595e-28	2	WBP2NL	0.113	glut_2_DLPFC_RORB_TSHZ2_DCC
TTC39B.2	2.76951627324313e-32	0.241861162273436	0.691	0.603	5.92122579219381e-28	2	TTC39B	0.088	glut_2_DLPFC_RORB_TSHZ2_DCC
N4BP2L2.1	2.90470430868857e-32	0.157552227366233	0.996	0.991	6.21025781197617e-28	2	N4BP2L2	0.005	glut_2_DLPFC_RORB_TSHZ2_DCC
DLGAP1.2	2.94335136686804e-32	-0.197680199706387	1	0.999	6.29288522236388e-28	2	DLGAP1	0.001	glut_2_DLPFC_RORB_TSHZ2_DCC
AHRR	3.25231950892401e-32	0.117556327419701	0.138	0.066	6.95345911007954e-28	2	AHRR	0.072	glut_2_DLPFC_RORB_TSHZ2_DCC
L3MBTL3	3.42303168798912e-32	0.183198739872028	0.392	0.269	7.31844174892073e-28	2	L3MBTL3	0.123	glut_2_DLPFC_RORB_TSHZ2_DCC
PDE1A.2	3.47560973214325e-32	0.102297122000344	0.991	0.939	7.43085360732226e-28	2	PDE1A	0.052	glut_2_DLPFC_RORB_TSHZ2_DCC
RAPH1.2	3.90131440091023e-32	-0.259877938516165	0.67	0.766	8.34101018914606e-28	2	RAPH1	-0.096	glut_2_DLPFC_RORB_TSHZ2_DCC
TMEM132C.1	4.01010283454552e-32	-0.347021645460583	0.145	0.254	8.57359986025832e-28	2	TMEM132C	-0.109	glut_2_DLPFC_RORB_TSHZ2_DCC
FAAH2.1	4.68658727068488e-32	0.207017079135266	0.508	0.381	1.00199235847243e-27	2	FAAH2	0.127	glut_2_DLPFC_RORB_TSHZ2_DCC
YLPM1	5.28264560172235e-32	0.182261630523358	0.905	0.883	1.12942962964824e-27	2	YLPM1	0.022	glut_2_DLPFC_RORB_TSHZ2_DCC
TPM4	5.50639682244036e-32	0.154420484427825	0.449	0.316	1.17726764063775e-27	2	TPM4	0.133	glut_2_DLPFC_RORB_TSHZ2_DCC
SEC22B.1	5.87497607919205e-32	0.183689434965662	0.53	0.396	1.25606988573126e-27	2	SEC22B	0.134	glut_2_DLPFC_RORB_TSHZ2_DCC
FBXL13.1	6.2782925946335e-32	0.241744595703443	0.414	0.298	1.34229895673264e-27	2	FBXL13	0.116	glut_2_DLPFC_RORB_TSHZ2_DCC
PIK3CD.2	7.45020652586509e-32	0.129565453869486	0.203	0.113	1.59285415522996e-27	2	PIK3CD	0.09	glut_2_DLPFC_RORB_TSHZ2_DCC
MID2.2	7.76015080254772e-32	0.152273078506059	0.26	0.158	1.6591202415847e-27	2	MID2	0.102	glut_2_DLPFC_RORB_TSHZ2_DCC
PCDH10.2	7.96867375942427e-32	0.154849480825355	0.773	0.648	1.70370244976491e-27	2	PCDH10	0.125	glut_2_DLPFC_RORB_TSHZ2_DCC
SHROOM2	8.30154780421094e-32	0.135756152332852	0.263	0.159	1.7748709205403e-27	2	SHROOM2	0.104	glut_2_DLPFC_RORB_TSHZ2_DCC
NUDT4.2	8.33842535418092e-32	0.139347969257547	0.654	0.517	1.78275534072388e-27	2	NUDT4	0.137	glut_2_DLPFC_RORB_TSHZ2_DCC
MAT2B.1	8.86267002799782e-32	0.135402309457268	0.417	0.285	1.89483885198593e-27	2	MAT2B	0.132	glut_2_DLPFC_RORB_TSHZ2_DCC
CALD1.1	9.00466291630116e-32	-0.302862594202382	0.347	0.461	1.92519693150519e-27	2	CALD1	-0.114	glut_2_DLPFC_RORB_TSHZ2_DCC
NRG4	9.29349089159542e-32	0.217759122607445	0.419	0.298	1.9869483526231e-27	2	NRG4	0.121	glut_2_DLPFC_RORB_TSHZ2_DCC
ZC2HC1A	1.11103179983705e-31	-0.234930872889914	0.615	0.73	2.3753859880516e-27	2	ZC2HC1A	-0.115	glut_2_DLPFC_RORB_TSHZ2_DCC
SPATA5.2	1.29661550328515e-31	0.251177525414817	0.602	0.488	2.77216394602366e-27	2	SPATA5	0.114	glut_2_DLPFC_RORB_TSHZ2_DCC
PLCB1.1	1.44634536533026e-31	-0.244651549183087	0.997	0.999	3.0922863910761e-27	2	PLCB1	-0.002	glut_2_DLPFC_RORB_TSHZ2_DCC
ARL6.1	1.48341017226326e-31	-0.285135692052957	0.386	0.491	3.17153094829884e-27	2	ARL6	-0.105	glut_2_DLPFC_RORB_TSHZ2_DCC
AL365361.1	1.59072673873404e-31	-0.19190173513045	0.08	0.178	3.40097376741337e-27	2	AL365361.1	-0.098	glut_2_DLPFC_RORB_TSHZ2_DCC
POGK	1.59116794671723e-31	0.157338756525477	0.344	0.228	3.40191707008144e-27	2	POGK	0.116	glut_2_DLPFC_RORB_TSHZ2_DCC
AC139720.1	1.59614071549403e-31	0.129541947826138	0.176	0.094	3.41254884972623e-27	2	AC139720.1	0.082	glut_2_DLPFC_RORB_TSHZ2_DCC
IGFL4	1.78405459061791e-31	0.17773535364198	0.41	0.285	3.8143087147411e-27	2	IGFL4	0.125	glut_2_DLPFC_RORB_TSHZ2_DCC
OSBPL1A	1.80846546028063e-31	0.177919609144711	0.958	0.933	3.86649915407999e-27	2	OSBPL1A	0.0249999999999999	glut_2_DLPFC_RORB_TSHZ2_DCC
STAG1.1	1.8301829845145e-31	0.172278929601009	0.951	0.942	3.912931220892e-27	2	STAG1	0.00900000000000001	glut_2_DLPFC_RORB_TSHZ2_DCC
H3F3B	1.93108927382567e-31	0.18503902147559	0.475	0.343	4.12866886743927e-27	2	H3F3B	0.132	glut_2_DLPFC_RORB_TSHZ2_DCC
CDKL3.1	2.15878812727399e-31	0.200513426003641	0.463	0.338	4.61548901611179e-27	2	CDKL3	0.125	glut_2_DLPFC_RORB_TSHZ2_DCC
WASHC4.1	2.33822272545603e-31	0.192756852452165	0.518	0.386	4.99912018702498e-27	2	WASHC4	0.132	glut_2_DLPFC_RORB_TSHZ2_DCC
PRKCB.2	2.51571038598981e-31	-0.245856468418738	1	0.997	5.37858880524621e-27	2	PRKCB	0.003	glut_2_DLPFC_RORB_TSHZ2_DCC
DUBR.1	2.53780521970378e-31	0.228587349571721	0.793	0.758	5.42582755972668e-27	2	DUBR	0.035	glut_2_DLPFC_RORB_TSHZ2_DCC
MIR222HG.2	2.65899892808641e-31	-0.279196484443194	0.452	0.556	5.68493970824876e-27	2	MIR222HG	-0.104	glut_2_DLPFC_RORB_TSHZ2_DCC
KCNJ2	2.68250152765551e-31	0.105687312781727	0.158	0.081	5.73518826612749e-27	2	KCNJ2	0.077	glut_2_DLPFC_RORB_TSHZ2_DCC
KCNA2.1	3.08247342059551e-31	0.118724000585627	0.55	0.414	6.59032817323319e-27	2	KCNA2	0.136	glut_2_DLPFC_RORB_TSHZ2_DCC
NGLY1	3.38841557892438e-31	0.195631202249243	0.567	0.433	7.24443250774034e-27	2	NGLY1	0.134	glut_2_DLPFC_RORB_TSHZ2_DCC
AC006504.5.2	3.49649374435255e-31	-0.232717594798626	0.584	0.702	7.47550362542575e-27	2	AC006504.5	-0.118	glut_2_DLPFC_RORB_TSHZ2_DCC
TTC21B.1	3.60217511914825e-31	0.20774746369265	0.825	0.781	7.70145040473895e-27	2	TTC21B	0.0439999999999999	glut_2_DLPFC_RORB_TSHZ2_DCC
MOB2	3.67492378994393e-31	0.164354944801263	0.39	0.269	7.85698706290013e-27	2	MOB2	0.121	glut_2_DLPFC_RORB_TSHZ2_DCC
JPH1.2	3.90297388920458e-31	-0.222484731787535	0.58	0.716	8.3445581751194e-27	2	JPH1	-0.136	glut_2_DLPFC_RORB_TSHZ2_DCC
HELLS.1	4.91091907502808e-31	0.1581464247598	0.343	0.228	1.049954498241e-26	2	HELLS	0.115	glut_2_DLPFC_RORB_TSHZ2_DCC
C2CD3.1	4.98465604930986e-31	0.18364878649404	0.555	0.424	1.06571946334245e-26	2	C2CD3	0.131	glut_2_DLPFC_RORB_TSHZ2_DCC
ABCA6	5.27138761450693e-31	0.207412380748685	0.485	0.362	1.12702267198158e-26	2	ABCA6	0.123	glut_2_DLPFC_RORB_TSHZ2_DCC
NT5C3A.1	5.49923715325499e-31	0.195071068218776	0.528	0.4	1.17573690336592e-26	2	NT5C3A	0.128	glut_2_DLPFC_RORB_TSHZ2_DCC
APBB2	6.00726728726464e-31	0.181904875334402	0.888	0.861	1.28435374601718e-26	2	APBB2	0.027	glut_2_DLPFC_RORB_TSHZ2_DCC
ARHGAP6.1	6.3751398764295e-31	-0.25480304243719	0.049	0.137	1.36300490558063e-26	2	ARHGAP6	-0.088	glut_2_DLPFC_RORB_TSHZ2_DCC
AC244021.1.1	9.57465367389969e-31	-0.25115640871168	0.221	0.339	2.04706095547975e-26	2	AC244021.1	-0.118	glut_2_DLPFC_RORB_TSHZ2_DCC
STX8.1	9.97651279461182e-31	0.222855183095048	0.782	0.732	2.13297843548801e-26	2	STX8	0.05	glut_2_DLPFC_RORB_TSHZ2_DCC
USP15	1.30174658103009e-30	0.192929616571058	0.877	0.855	2.78313419024234e-26	2	USP15	0.022	glut_2_DLPFC_RORB_TSHZ2_DCC
CDH18.2	1.37340705910181e-30	-0.405214323399024	1	0.992	2.93634429235967e-26	2	CDH18	0.00800000000000001	glut_2_DLPFC_RORB_TSHZ2_DCC
TBK1	1.3832200416003e-30	0.184485155642655	0.575	0.439	2.95732444894143e-26	2	TBK1	0.136	glut_2_DLPFC_RORB_TSHZ2_DCC
IL6ST.1	1.44727182478928e-30	0.168510196632234	0.515	0.384	3.09426716139948e-26	2	IL6ST	0.131	glut_2_DLPFC_RORB_TSHZ2_DCC
P2RX7.2	1.45585236556261e-30	-0.301783342872901	0.5	0.606	3.11261235757286e-26	2	P2RX7	-0.106	glut_2_DLPFC_RORB_TSHZ2_DCC
GTF2IRD1.1	1.58123756962095e-30	-0.232604319137607	0.261	0.381	3.38068592384959e-26	2	GTF2IRD1	-0.12	glut_2_DLPFC_RORB_TSHZ2_DCC
DRC1	1.76034370801449e-30	0.107757442121555	0.156	0.08	3.76361484773499e-26	2	DRC1	0.076	glut_2_DLPFC_RORB_TSHZ2_DCC
PTH2R.2	1.85759077035113e-30	0.193192728671045	0.609	0.478	3.97152906701072e-26	2	PTH2R	0.131	glut_2_DLPFC_RORB_TSHZ2_DCC
LHX2.2	1.88435574357356e-30	-0.204092696018745	0.168	0.283	4.02875257976027e-26	2	LHX2	-0.115	glut_2_DLPFC_RORB_TSHZ2_DCC
CASC4	1.89714506590185e-30	0.176221399747221	0.954	0.93	4.05609615089816e-26	2	CASC4	0.0239999999999999	glut_2_DLPFC_RORB_TSHZ2_DCC
LINC02043	2.13054505100718e-30	0.132330572073494	0.201	0.114	4.55510531905335e-26	2	LINC02043	0.087	glut_2_DLPFC_RORB_TSHZ2_DCC
SORT1.2	2.64358211661833e-30	-0.26896275545757	0.856	0.902	5.65197856532998e-26	2	SORT1	-0.046	glut_2_DLPFC_RORB_TSHZ2_DCC
YTHDC2	2.75712421940622e-30	0.166763638905013	0.909	0.89	5.89473158109051e-26	2	YTHDC2	0.019	glut_2_DLPFC_RORB_TSHZ2_DCC
ADORA1.1	2.77365226519973e-30	0.162367918322478	0.399	0.278	5.93006854299703e-26	2	ADORA1	0.121	glut_2_DLPFC_RORB_TSHZ2_DCC
SNTB2.2	3.22895354102502e-30	-0.312621931112877	0.515	0.608	6.90350267071149e-26	2	SNTB2	-0.093	glut_2_DLPFC_RORB_TSHZ2_DCC
LHFPL5	3.45846166911364e-30	0.175907276023922	0.321	0.214	7.39419104856497e-26	2	LHFPL5	0.107	glut_2_DLPFC_RORB_TSHZ2_DCC
STEAP2.2	3.84005735987278e-30	-0.285876273820159	0.588	0.672	8.21004263540801e-26	2	STEAP2	-0.0840000000000001	glut_2_DLPFC_RORB_TSHZ2_DCC
ADRA1B.1	3.88873027959206e-30	-0.210338830675687	0.118	0.225	8.31410533776781e-26	2	ADRA1B	-0.107	glut_2_DLPFC_RORB_TSHZ2_DCC
PITPNC1.2	4.06142017190302e-30	-0.415298386937899	0.363	0.466	8.68331632752867e-26	2	PITPNC1	-0.103	glut_2_DLPFC_RORB_TSHZ2_DCC
MYOM2.2	4.14785074362826e-30	-0.294502228003257	0.226	0.333	8.86810488987722e-26	2	MYOM2	-0.107	glut_2_DLPFC_RORB_TSHZ2_DCC
FAM174B	4.19498292933585e-30	0.194614104018207	0.452	0.329	8.96887350292005e-26	2	FAM174B	0.123	glut_2_DLPFC_RORB_TSHZ2_DCC
VPS8.1	4.21271626196056e-30	0.184516756347979	0.891	0.87	9.00678736807168e-26	2	VPS8	0.021	glut_2_DLPFC_RORB_TSHZ2_DCC
NHS.2	4.41944961629361e-30	0.236244942068387	0.456	0.332	9.44878327963573e-26	2	NHS	0.124	glut_2_DLPFC_RORB_TSHZ2_DCC
NHLRC2.1	4.53656335535116e-30	0.203794994960417	0.621	0.499	9.69917245374079e-26	2	NHLRC2	0.122	glut_2_DLPFC_RORB_TSHZ2_DCC
MAP3K21.1	4.5416226202078e-30	0.190508518161655	0.495	0.367	9.70998916200428e-26	2	MAP3K21	0.128	glut_2_DLPFC_RORB_TSHZ2_DCC
ZNF248.1	4.59176769501222e-30	0.2027178376419	0.897	0.888	9.81719933193612e-26	2	ZNF248	0.00900000000000001	glut_2_DLPFC_RORB_TSHZ2_DCC
FGF17.1	4.71503738652528e-30	0.156143683545162	0.406	0.283	1.0080749932391e-25	2	FGF17	0.123	glut_2_DLPFC_RORB_TSHZ2_DCC
TPM1.1	4.9337600816568e-30	-0.278044471220236	0.409	0.509	1.05483790545822e-25	2	TPM1	-0.1	glut_2_DLPFC_RORB_TSHZ2_DCC
LINC00511	4.94321367107722e-30	-0.244535531339703	0.213	0.33	1.05685908287631e-25	2	LINC00511	-0.117	glut_2_DLPFC_RORB_TSHZ2_DCC
FBLN7.2	5.17706611708783e-30	0.150205482510471	0.23	0.136	1.10685673583338e-25	2	FBLN7	0.094	glut_2_DLPFC_RORB_TSHZ2_DCC
SUSD5	5.32417494245699e-30	0.15183721353395	0.286	0.182	1.13830860269731e-25	2	SUSD5	0.104	glut_2_DLPFC_RORB_TSHZ2_DCC
NKAIN1	5.47129571767009e-30	0.128413177661566	0.167	0.088	1.16976302443786e-25	2	NKAIN1	0.079	glut_2_DLPFC_RORB_TSHZ2_DCC
AMMECR1.1	6.03552715376578e-30	0.217288954305919	0.801	0.757	1.29039570547512e-25	2	AMMECR1	0.044	glut_2_DLPFC_RORB_TSHZ2_DCC
MSRA.2	6.53050392482138e-30	0.138557993673103	0.998	0.993	1.39622173912681e-25	2	MSRA	0.005	glut_2_DLPFC_RORB_TSHZ2_DCC
HBP1	6.54428793258092e-30	0.180819638404321	0.477	0.353	1.3991687599858e-25	2	HBP1	0.124	glut_2_DLPFC_RORB_TSHZ2_DCC
GATM	6.66440673273721e-30	0.145679957464604	0.275	0.173	1.42485015945922e-25	2	GATM	0.102	glut_2_DLPFC_RORB_TSHZ2_DCC
SGK1.2	6.99251967703752e-30	-0.266788360976491	0.462	0.589	1.49500070695062e-25	2	SGK1	-0.127	glut_2_DLPFC_RORB_TSHZ2_DCC
STMN4.1	7.68201726479849e-30	0.163039578144737	0.56	0.424	1.64241529121392e-25	2	STMN4	0.136	glut_2_DLPFC_RORB_TSHZ2_DCC
AL158071.3	7.83825796320023e-30	0.14750393108991	0.222	0.131	1.67581955253221e-25	2	AL158071.3	0.091	glut_2_DLPFC_RORB_TSHZ2_DCC
CDH2.2	7.85983774644133e-30	0.140439624821443	0.981	0.969	1.68043331018916e-25	2	CDH2	0.012	glut_2_DLPFC_RORB_TSHZ2_DCC
PPM1L.1	8.63725612221089e-30	0.169366392487192	0.993	0.981	1.84664535892869e-25	2	PPM1L	0.012	glut_2_DLPFC_RORB_TSHZ2_DCC
GK.1	9.14630893412534e-30	0.174085752623683	0.506	0.376	1.955480850116e-25	2	GK	0.13	glut_2_DLPFC_RORB_TSHZ2_DCC
HS1BP3	9.22167605062101e-30	0.16445954824202	0.316	0.209	1.97159433962277e-25	2	HS1BP3	0.107	glut_2_DLPFC_RORB_TSHZ2_DCC
AGAP1.1	9.82983932290158e-30	-0.217035616743175	0.989	0.993	2.10161964723636e-25	2	AGAP1	-0.004	glut_2_DLPFC_RORB_TSHZ2_DCC
LINC02062	1.01132581140185e-29	0.190551172771331	0.527	0.396	2.16221458477715e-25	2	LINC02062	0.131	glut_2_DLPFC_RORB_TSHZ2_DCC
ANP32A.2	1.01279386274637e-29	0.154839648281301	0.439	0.312	2.16535327855174e-25	2	ANP32A	0.127	glut_2_DLPFC_RORB_TSHZ2_DCC
ANTXR2.2	1.04518066924212e-29	0.313601554523268	0.259	0.167	2.23459627083965e-25	2	ANTXR2	0.092	glut_2_DLPFC_RORB_TSHZ2_DCC
PRKG2.2	1.07229286482765e-29	-0.236077551167445	0.125	0.23	2.29256214500151e-25	2	PRKG2	-0.105	glut_2_DLPFC_RORB_TSHZ2_DCC
SYNJ2.2	1.11970060211181e-29	-0.353075861936827	0.48	0.566	2.39391988731506e-25	2	SYNJ2	-0.086	glut_2_DLPFC_RORB_TSHZ2_DCC
TEK.2	1.22873593780199e-29	-0.153855644101424	0.043	0.128	2.62703743502065e-25	2	TEK	-0.085	glut_2_DLPFC_RORB_TSHZ2_DCC
XRRA1.1	1.32070684068169e-29	0.200920868110155	0.519	0.396	2.82367122537746e-25	2	XRRA1	0.123	glut_2_DLPFC_RORB_TSHZ2_DCC
ESYT3	1.37312289348158e-29	0.143488969163296	0.282	0.179	2.93573674626361e-25	2	ESYT3	0.103	glut_2_DLPFC_RORB_TSHZ2_DCC
CROCC	1.41310774356984e-29	0.174325314595964	0.55	0.413	3.02122435575233e-25	2	CROCC	0.137	glut_2_DLPFC_RORB_TSHZ2_DCC
COL4A2.1	1.43390206786676e-29	-0.194560790029807	0.11	0.214	3.06568262109913e-25	2	COL4A2	-0.104	glut_2_DLPFC_RORB_TSHZ2_DCC
NRCAM.2	1.47117789701798e-29	0.110919623609879	1	1	3.14537834382443e-25	2	NRCAM	0	glut_2_DLPFC_RORB_TSHZ2_DCC
LRRC4.1	1.48833425743713e-29	0.142208521393788	0.37	0.251	3.18205864240058e-25	2	LRRC4	0.119	glut_2_DLPFC_RORB_TSHZ2_DCC
CHD1L	1.72897707740301e-29	0.188366221226498	0.511	0.391	3.69655299148765e-25	2	CHD1L	0.12	glut_2_DLPFC_RORB_TSHZ2_DCC
KBTBD2.2	2.17606262798123e-29	0.154710325003343	0.388	0.269	4.65242189862387e-25	2	KBTBD2	0.119	glut_2_DLPFC_RORB_TSHZ2_DCC
SORL1.2	2.29276692199422e-29	0.119236928486901	0.98	0.952	4.90193567922365e-25	2	SORL1	0.028	glut_2_DLPFC_RORB_TSHZ2_DCC
ATRX.1	2.4271043628311e-29	0.145171252556716	0.992	0.981	5.18914912773289e-25	2	ATRX	0.011	glut_2_DLPFC_RORB_TSHZ2_DCC
ZCCHC11.1	2.62838733478757e-29	0.172512999874	0.874	0.838	5.61949212177583e-25	2	ZCCHC11	0.036	glut_2_DLPFC_RORB_TSHZ2_DCC
TNRC6B.1	2.76236533932531e-29	0.133849199879966	0.999	0.998	5.9059370954775e-25	2	TNRC6B	0.001	glut_2_DLPFC_RORB_TSHZ2_DCC
SLC35E3.1	2.78708197716234e-29	0.196325331517263	0.552	0.423	5.95878126717309e-25	2	SLC35E3	0.129	glut_2_DLPFC_RORB_TSHZ2_DCC
FBXL4.2	2.84404383490324e-29	0.24300058784443	0.632	0.54	6.08056571902312e-25	2	FBXL4	0.092	glut_2_DLPFC_RORB_TSHZ2_DCC
GALNT18.2	2.94222003886034e-29	0.136539597870523	0.899	0.821	6.2904664430834e-25	2	GALNT18	0.0780000000000001	glut_2_DLPFC_RORB_TSHZ2_DCC
MTCL1.1	3.08673003005256e-29	0.208863755333766	0.757	0.671	6.59942880425237e-25	2	MTCL1	0.086	glut_2_DLPFC_RORB_TSHZ2_DCC
FOXRED2.1	3.30572540200185e-29	0.108719224683271	0.209	0.12	7.06764090947995e-25	2	FOXRED2	0.089	glut_2_DLPFC_RORB_TSHZ2_DCC
NRF1.1	3.3839239388584e-29	0.185765500739988	0.866	0.845	7.23482938127926e-25	2	NRF1	0.021	glut_2_DLPFC_RORB_TSHZ2_DCC
SLC9B2.1	3.73821382042908e-29	0.183910954406295	0.652	0.537	7.99230114807738e-25	2	SLC9B2	0.115	glut_2_DLPFC_RORB_TSHZ2_DCC
AL356479.1	3.86952026912297e-29	-0.197857539378039	0.067	0.158	8.2730343353849e-25	2	AL356479.1	-0.091	glut_2_DLPFC_RORB_TSHZ2_DCC
SLC9A7.1	3.91722846628255e-29	-0.282379870463206	0.323	0.428	8.37503446091208e-25	2	SLC9A7	-0.105	glut_2_DLPFC_RORB_TSHZ2_DCC
FAM171A1	4.07723413623203e-29	0.193468661622299	0.931	0.919	8.71712658326407e-25	2	FAM171A1	0.012	glut_2_DLPFC_RORB_TSHZ2_DCC
SIPA1L1.2	4.343235431882e-29	-0.28427970391301	0.999	0.994	9.28583735336372e-25	2	SIPA1L1	0.005	glut_2_DLPFC_RORB_TSHZ2_DCC
PXK.1	4.57473542402846e-29	0.180232169471653	0.557	0.429	9.78078433657285e-25	2	PXK	0.128	glut_2_DLPFC_RORB_TSHZ2_DCC
LRRC49	5.04719642666924e-29	0.198581511592089	0.789	0.728	1.07909059602188e-24	2	LRRC49	0.0610000000000001	glut_2_DLPFC_RORB_TSHZ2_DCC
OR2L3	5.06414418090572e-29	0.1390284490786	0.241	0.147	1.08271402587764e-24	2	OR2L3	0.094	glut_2_DLPFC_RORB_TSHZ2_DCC
AC048341.2	6.82234640185066e-29	0.140187166427338	0.236	0.143	1.45861766071567e-24	2	AC048341.2	0.093	glut_2_DLPFC_RORB_TSHZ2_DCC
SLC25A37.2	6.85784447625109e-29	0.16514964719621	0.498	0.37	1.46620714902248e-24	2	SLC25A37	0.128	glut_2_DLPFC_RORB_TSHZ2_DCC
FBXL2.1	6.92514351853067e-29	0.199446208382604	0.862	0.826	1.48059568426186e-24	2	FBXL2	0.036	glut_2_DLPFC_RORB_TSHZ2_DCC
UHRF1BP1	7.55821025482914e-29	0.182028959304918	0.446	0.331	1.61594535248247e-24	2	UHRF1BP1	0.115	glut_2_DLPFC_RORB_TSHZ2_DCC
TASP1.1	7.6394738652658e-29	0.182729408454249	0.85	0.827	1.63331951239383e-24	2	TASP1	0.023	glut_2_DLPFC_RORB_TSHZ2_DCC
GRB14.2	8.20128016104529e-29	-0.250906620753023	0.114	0.212	1.75343369843148e-24	2	GRB14	-0.098	glut_2_DLPFC_RORB_TSHZ2_DCC
ZFHX4.2	8.21613557066751e-29	-0.179480997486959	0.051	0.135	1.75660978500871e-24	2	ZFHX4	-0.084	glut_2_DLPFC_RORB_TSHZ2_DCC
CADM3.2	8.86541290478047e-29	0.138333481664862	0.612	0.477	1.89542527904206e-24	2	CADM3	0.135	glut_2_DLPFC_RORB_TSHZ2_DCC
RIOX2	9.7282695372421e-29	-0.174986483313395	0.118	0.221	2.07990402706236e-24	2	RIOX2	-0.103	glut_2_DLPFC_RORB_TSHZ2_DCC
FNDC5.2	9.73055078523598e-29	0.115127375528911	0.194	0.11	2.08039175788345e-24	2	FNDC5	0.084	glut_2_DLPFC_RORB_TSHZ2_DCC
LRRC23	9.98457924527043e-29	0.143653288903398	0.249	0.154	2.13470304263882e-24	2	LRRC23	0.095	glut_2_DLPFC_RORB_TSHZ2_DCC
MLLT10.1	1.2997713590138e-28	0.151920528445934	0.983	0.975	2.77891116557151e-24	2	MLLT10	0.00800000000000001	glut_2_DLPFC_RORB_TSHZ2_DCC
C3orf38.1	1.31932204490441e-28	0.183698969146223	0.507	0.382	2.82071053200563e-24	2	C3orf38	0.125	glut_2_DLPFC_RORB_TSHZ2_DCC
CNTN4.2	1.38961037018008e-28	-0.411276737852294	0.931	0.932	2.97098697144501e-24	2	CNTN4	-0.001	glut_2_DLPFC_RORB_TSHZ2_DCC
PKIA.2	1.40832361261034e-28	-0.266275997142847	0.691	0.783	3.0109958837609e-24	2	PKIA	-0.0920000000000001	glut_2_DLPFC_RORB_TSHZ2_DCC
COL21A1.2	1.51652390651337e-28	-0.351079472260326	0.085	0.177	3.24232811212559e-24	2	COL21A1	-0.092	glut_2_DLPFC_RORB_TSHZ2_DCC
FLRT2.2	1.64866432756897e-28	0.142356018659567	0.998	0.965	3.52484433234245e-24	2	FLRT2	0.033	glut_2_DLPFC_RORB_TSHZ2_DCC
CCSAP.1	1.90081912628042e-28	0.18685613788968	0.669	0.561	4.06395129198755e-24	2	CCSAP	0.108	glut_2_DLPFC_RORB_TSHZ2_DCC
RBFOX2.1	2.11876248566359e-28	0.148555648845101	0.994	0.995	4.52991419434877e-24	2	RBFOX2	-0.001	glut_2_DLPFC_RORB_TSHZ2_DCC
TIAM1.1	2.11906742799415e-28	-0.435220657777533	0.657	0.736	4.53056616105149e-24	2	TIAM1	-0.079	glut_2_DLPFC_RORB_TSHZ2_DCC
MYH14.1	2.19432630687099e-28	0.135420843341855	0.258	0.161	4.69146964409018e-24	2	MYH14	0.097	glut_2_DLPFC_RORB_TSHZ2_DCC
ENSA.1	2.36917359705592e-28	0.166571071734424	0.884	0.829	5.06529315050555e-24	2	ENSA	0.055	glut_2_DLPFC_RORB_TSHZ2_DCC
AC005726.2	2.44578723804931e-28	0.161234976165946	0.528	0.393	5.22909311494943e-24	2	AC005726.2	0.135	glut_2_DLPFC_RORB_TSHZ2_DCC
TROVE2.1	2.90657135735748e-28	0.176467745502062	0.552	0.426	6.21424956203028e-24	2	TROVE2	0.126	glut_2_DLPFC_RORB_TSHZ2_DCC
CEP78	2.9106066847171e-28	0.186766631928357	0.553	0.43	6.22287709192516e-24	2	CEP78	0.123	glut_2_DLPFC_RORB_TSHZ2_DCC
AK9.1	2.93741006259058e-28	0.195619402137932	0.475	0.354	6.28018271381865e-24	2	AK9	0.121	glut_2_DLPFC_RORB_TSHZ2_DCC
SLAIN1.2	3.09904767409997e-28	-0.210668361755224	0.686	0.799	6.62576392722573e-24	2	SLAIN1	-0.113	glut_2_DLPFC_RORB_TSHZ2_DCC
PKNOX1.1	3.17552087644394e-28	0.170484805753941	0.521	0.395	6.78926363383714e-24	2	PKNOX1	0.126	glut_2_DLPFC_RORB_TSHZ2_DCC
ACAP2.2	3.57518314344879e-28	-0.234916488565091	0.861	0.925	7.64374156069352e-24	2	ACAP2	-0.0640000000000001	glut_2_DLPFC_RORB_TSHZ2_DCC
AC005699.1	3.77303501861398e-28	0.140350273585513	0.107	0.049	8.06674886979668e-24	2	AC005699.1	0.058	glut_2_DLPFC_RORB_TSHZ2_DCC
FZD3.1	3.81807952371143e-28	0.155196008970203	0.946	0.92	8.16305402169503e-24	2	FZD3	0.0259999999999999	glut_2_DLPFC_RORB_TSHZ2_DCC
CSGALNACT2.1	3.86734394551423e-28	0.173969812506166	0.475	0.359	8.26838135550943e-24	2	CSGALNACT2	0.116	glut_2_DLPFC_RORB_TSHZ2_DCC
VSTM2L.1	3.88313879184597e-28	-0.302164979412308	0.269	0.372	8.30215073696669e-24	2	VSTM2L	-0.103	glut_2_DLPFC_RORB_TSHZ2_DCC
KDM2B.1	3.88980951525142e-28	0.189478439446066	0.527	0.404	8.31641274360753e-24	2	KDM2B	0.123	glut_2_DLPFC_RORB_TSHZ2_DCC
SYN3.2	4.24858775294981e-28	-0.529784773586778	0.921	0.913	9.08348061580669e-24	2	SYN3	0.00800000000000001	glut_2_DLPFC_RORB_TSHZ2_DCC
AFAP1L2	4.47466989095531e-28	0.130823223622434	0.201	0.117	9.56684422686246e-24	2	AFAP1L2	0.084	glut_2_DLPFC_RORB_TSHZ2_DCC
SLC6A7.1	4.86440141550861e-28	0.160942837936983	0.581	0.442	1.04000902263574e-23	2	SLC6A7	0.139	glut_2_DLPFC_RORB_TSHZ2_DCC
KLF3.2	5.11754726394118e-28	0.115745444260348	0.246	0.151	1.09413160503063e-23	2	KLF3	0.095	glut_2_DLPFC_RORB_TSHZ2_DCC
AP3S1.1	5.24490922915344e-28	-0.24265013094782	0.621	0.71	1.12136159319301e-23	2	AP3S1	-0.089	glut_2_DLPFC_RORB_TSHZ2_DCC
PIK3C2A.2	5.32747859673178e-28	0.198008136300933	0.633	0.52	1.13901492398126e-23	2	PIK3C2A	0.113	glut_2_DLPFC_RORB_TSHZ2_DCC
CPEB4.1	5.64671990014007e-28	0.151518961557809	0.983	0.974	1.20726871464995e-23	2	CPEB4	0.00900000000000001	glut_2_DLPFC_RORB_TSHZ2_DCC
GLRA2.2	6.0603573466871e-28	-0.197953630362402	0.037	0.114	1.2957044007217e-23	2	GLRA2	-0.077	glut_2_DLPFC_RORB_TSHZ2_DCC
AL591501.1.2	6.0632883332153e-28	-0.237450622700376	0.474	0.619	1.29633104564143e-23	2	AL591501.1	-0.145	glut_2_DLPFC_RORB_TSHZ2_DCC
FGD6.1	6.50718139886548e-28	0.159354952258106	0.33	0.223	1.39123538307744e-23	2	FGD6	0.107	glut_2_DLPFC_RORB_TSHZ2_DCC
EML6.2	7.73482046524895e-28	-0.265408018052895	0.929	0.97	1.65370461547022e-23	2	EML6	-0.0409999999999999	glut_2_DLPFC_RORB_TSHZ2_DCC
ORAI2.1	8.7021768280449e-28	0.126165943632938	0.32	0.211	1.860525405836e-23	2	ORAI2	0.109	glut_2_DLPFC_RORB_TSHZ2_DCC
RAB30-AS1	8.77613302164314e-28	0.181339367060289	0.486	0.367	1.8763372400273e-23	2	RAB30-AS1	0.119	glut_2_DLPFC_RORB_TSHZ2_DCC
NPAS3.2	9.35671609352728e-28	-0.300434649478147	0.806	0.904	2.00046590079613e-23	2	NPAS3	-0.098	glut_2_DLPFC_RORB_TSHZ2_DCC
CNKSR3.2	1.1572609577008e-27	-0.212870697785298	0.1	0.195	2.4742239275643e-23	2	CNKSR3	-0.095	glut_2_DLPFC_RORB_TSHZ2_DCC
RTN4IP1	1.24041694178125e-27	0.160957704409028	0.337	0.23	2.65201142152832e-23	2	RTN4IP1	0.107	glut_2_DLPFC_RORB_TSHZ2_DCC
MTBP	1.27823046999958e-27	0.155956273682036	0.32	0.216	2.7328567448591e-23	2	MTBP	0.104	glut_2_DLPFC_RORB_TSHZ2_DCC
E2F3.2	1.36551507681021e-27	-0.251208800478491	0.436	0.537	2.91947123422024e-23	2	E2F3	-0.101	glut_2_DLPFC_RORB_TSHZ2_DCC
MFHAS1	1.45117857413256e-27	-0.250704873783968	0.356	0.46	3.10261979149542e-23	2	MFHAS1	-0.104	glut_2_DLPFC_RORB_TSHZ2_DCC
LINC01001.1	1.58557274572457e-27	0.123601280715175	0.197	0.114	3.38995453035914e-23	2	LINC01001	0.083	glut_2_DLPFC_RORB_TSHZ2_DCC
KMT2E.1	1.67578117575793e-27	0.154952999282704	0.966	0.958	3.58282015377046e-23	2	KMT2E	0.00800000000000001	glut_2_DLPFC_RORB_TSHZ2_DCC
FBXW7.2	1.70283297847353e-27	-0.197431325165151	0.998	0.996	3.6406569079764e-23	2	FBXW7	0.002	glut_2_DLPFC_RORB_TSHZ2_DCC
ZBTB7C.2	1.80484408697618e-27	0.151265189776559	0.449	0.32	3.85875665795508e-23	2	ZBTB7C	0.129	glut_2_DLPFC_RORB_TSHZ2_DCC
SYT7.1	1.87588076270619e-27	-0.240450461960671	0.647	0.746	4.01063307066583e-23	2	SYT7	-0.099	glut_2_DLPFC_RORB_TSHZ2_DCC
SYDE2.1	1.97196870959799e-27	0.135798996417329	0.26	0.165	4.2160691011205e-23	2	SYDE2	0.095	glut_2_DLPFC_RORB_TSHZ2_DCC
AUTS2.2	2.00197260685797e-27	0.131119690694538	0.999	0.996	4.28021743346233e-23	2	AUTS2	0.003	glut_2_DLPFC_RORB_TSHZ2_DCC
LRFN2.1	2.12735967380688e-27	-0.230552812819526	0.719	0.82	4.5482949825991e-23	2	LRFN2	-0.101	glut_2_DLPFC_RORB_TSHZ2_DCC
BABAM2.1	2.39960427991369e-27	-0.223083932443838	0.889	0.941	5.13035395045548e-23	2	BABAM2	-0.0519999999999999	glut_2_DLPFC_RORB_TSHZ2_DCC
STAT5B	2.65230786320619e-27	0.162570832797902	0.484	0.358	5.67063421153483e-23	2	STAT5B	0.126	glut_2_DLPFC_RORB_TSHZ2_DCC
CPEB2.1	2.84486878141872e-27	-0.224950642969691	0.53	0.643	6.08232945467322e-23	2	CPEB2	-0.113	glut_2_DLPFC_RORB_TSHZ2_DCC
MKNK2	2.87550135871519e-27	0.112827751497147	0.186	0.106	6.14782190493307e-23	2	MKNK2	0.08	glut_2_DLPFC_RORB_TSHZ2_DCC
ANKRD36C.1	2.91141665464025e-27	0.15439576614075	0.983	0.972	6.22460880762086e-23	2	ANKRD36C	0.011	glut_2_DLPFC_RORB_TSHZ2_DCC
NEK9	2.96814983243423e-27	0.175340108213216	0.486	0.366	6.34590434174438e-23	2	NEK9	0.12	glut_2_DLPFC_RORB_TSHZ2_DCC
DOPEY2.1	3.26657099039575e-27	0.193865694426995	0.636	0.532	6.98392877746612e-23	2	DOPEY2	0.104	glut_2_DLPFC_RORB_TSHZ2_DCC
ATP2C2.2	3.51309866831e-27	-0.177228755563591	0.031	0.104	7.51100495284678e-23	2	ATP2C2	-0.073	glut_2_DLPFC_RORB_TSHZ2_DCC
RAD52	4.02420011277418e-27	0.173954059758091	0.503	0.386	8.6037398411112e-23	2	RAD52	0.117	glut_2_DLPFC_RORB_TSHZ2_DCC
SLC30A7	4.12987519180019e-27	0.210593281191549	0.593	0.481	8.82967316006881e-23	2	SLC30A7	0.112	glut_2_DLPFC_RORB_TSHZ2_DCC
CAMK2A.1	4.91329604958242e-27	-0.335819374443679	0.955	0.968	1.05046269540072e-22	2	CAMK2A	-0.013	glut_2_DLPFC_RORB_TSHZ2_DCC
ILDR2.2	4.92796045404635e-27	-0.250812508713167	0.408	0.519	1.05359794507511e-22	2	ILDR2	-0.111	glut_2_DLPFC_RORB_TSHZ2_DCC
SYNJ1.2	5.0134377535511e-27	-0.278695616211401	0.785	0.849	1.07187299170922e-22	2	SYNJ1	-0.0639999999999999	glut_2_DLPFC_RORB_TSHZ2_DCC
SPRED2.1	5.23850081719452e-27	0.220701983247758	0.683	0.59	1.11999147471619e-22	2	SPRED2	0.0930000000000001	glut_2_DLPFC_RORB_TSHZ2_DCC
MUM1L1	5.91045583528055e-27	-0.185636160314892	0.105	0.203	1.26365545758298e-22	2	MUM1L1	-0.098	glut_2_DLPFC_RORB_TSHZ2_DCC
DOCK3.1	6.2794782998605e-27	0.118642890439264	1	0.999	1.34255246051017e-22	2	DOCK3	0.001	glut_2_DLPFC_RORB_TSHZ2_DCC
ENTPD4	7.42074180831797e-27	0.134859838894391	0.484	0.357	1.58655459861838e-22	2	ENTPD4	0.127	glut_2_DLPFC_RORB_TSHZ2_DCC
ZSCAN31	8.25070280498319e-27	0.167351204215414	0.381	0.269	1.76400025970541e-22	2	ZSCAN31	0.112	glut_2_DLPFC_RORB_TSHZ2_DCC
ANKS1B.2	8.74228306057114e-27	0.144985024956301	1	0.999	1.86910011835011e-22	2	ANKS1B	0.001	glut_2_DLPFC_RORB_TSHZ2_DCC
AL359232.1	9.23202429579117e-27	0.275314716890919	0.374	0.273	1.97380679444015e-22	2	AL359232.1	0.101	glut_2_DLPFC_RORB_TSHZ2_DCC
NAA38.1	1.00045666787676e-26	0.158382272268352	0.409	0.295	2.13897635592051e-22	2	NAA38	0.114	glut_2_DLPFC_RORB_TSHZ2_DCC
JAK2.1	1.08030934798846e-26	0.222349920874307	0.852	0.849	2.30970138599933e-22	2	JAK2	0.003	glut_2_DLPFC_RORB_TSHZ2_DCC
INTS8.1	1.12863420227871e-26	0.161311307574424	0.563	0.433	2.41301992447189e-22	2	INTS8	0.13	glut_2_DLPFC_RORB_TSHZ2_DCC
C11orf74.1	1.23798935245602e-26	0.177564121580308	0.435	0.324	2.64682123555096e-22	2	C11orf74	0.111	glut_2_DLPFC_RORB_TSHZ2_DCC
PFKFB2.1	1.33453560684965e-26	0.125241748421241	0.292	0.191	2.85323712744455e-22	2	PFKFB2	0.101	glut_2_DLPFC_RORB_TSHZ2_DCC
ANO6.2	1.43316007685495e-26	-0.237737039723295	0.271	0.385	3.06409624431588e-22	2	ANO6	-0.114	glut_2_DLPFC_RORB_TSHZ2_DCC
BAIAP3.2	1.48271922220392e-26	-0.251182738013116	0.307	0.421	3.17005369707198e-22	2	BAIAP3	-0.114	glut_2_DLPFC_RORB_TSHZ2_DCC
BRPF3	1.52810159523745e-26	0.140421764645886	0.354	0.245	3.26708121061768e-22	2	BRPF3	0.109	glut_2_DLPFC_RORB_TSHZ2_DCC
RPE.1	1.58825093381259e-26	0.215742437770941	0.673	0.597	3.39568049649131e-22	2	RPE	0.0760000000000001	glut_2_DLPFC_RORB_TSHZ2_DCC
RIMKLB	1.6932125123382e-26	-0.210469450075465	0.261	0.369	3.62008835137907e-22	2	RIMKLB	-0.108	glut_2_DLPFC_RORB_TSHZ2_DCC
AL139158.2.2	1.85230548595807e-26	-0.12765017773151	0.03	0.101	3.96022912897835e-22	2	AL139158.2	-0.071	glut_2_DLPFC_RORB_TSHZ2_DCC
ST7L	1.89777015703068e-26	0.173674150929073	0.561	0.435	4.05743259573159e-22	2	ST7L	0.126	glut_2_DLPFC_RORB_TSHZ2_DCC
MIR2052HG.2	2.07794375400164e-26	-0.262376783535543	0.517	0.666	4.44264374605551e-22	2	MIR2052HG	-0.149	glut_2_DLPFC_RORB_TSHZ2_DCC
LINC01250.2	2.10724228888701e-26	-0.298902729283688	0.879	0.92	4.50528401364042e-22	2	LINC01250	-0.041	glut_2_DLPFC_RORB_TSHZ2_DCC
CACNG2	2.1630991728991e-26	0.223987206082262	0.744	0.686	4.62470603165827e-22	2	CACNG2	0.0579999999999999	glut_2_DLPFC_RORB_TSHZ2_DCC
SPESP1.2	2.21375971861443e-26	0.160782346501072	0.304	0.205	4.73301827839765e-22	2	SPESP1	0.099	glut_2_DLPFC_RORB_TSHZ2_DCC
LINC02347.1	2.38369533802726e-26	-0.149559083555331	0.056	0.137	5.09634063270228e-22	2	LINC02347	-0.081	glut_2_DLPFC_RORB_TSHZ2_DCC
PLA2G12A	2.44771499579797e-26	0.164366653180016	0.518	0.395	5.23321466101606e-22	2	PLA2G12A	0.123	glut_2_DLPFC_RORB_TSHZ2_DCC
POLA1.2	2.60135970559054e-26	0.191821754220853	0.534	0.413	5.56170705055258e-22	2	POLA1	0.121	glut_2_DLPFC_RORB_TSHZ2_DCC
ARHGAP24.2	2.73936401996464e-26	0.253919591362639	0.191	0.113	5.85676027468441e-22	2	ARHGAP24	0.078	glut_2_DLPFC_RORB_TSHZ2_DCC
TANK.2	2.90736817725246e-26	0.202253839384524	0.604	0.499	6.21595316296576e-22	2	TANK	0.105	glut_2_DLPFC_RORB_TSHZ2_DCC
CDH22.2	3.14338517846973e-26	-0.288312075651608	0.35	0.448	6.72055751156828e-22	2	CDH22	-0.098	glut_2_DLPFC_RORB_TSHZ2_DCC
ZFHX2	3.18674190568707e-26	0.17366078749828	0.495	0.377	6.81325419435896e-22	2	ZFHX2	0.118	glut_2_DLPFC_RORB_TSHZ2_DCC
LSM11.2	3.36365291085027e-26	0.117831915444238	0.331	0.221	7.19148992339787e-22	2	LSM11	0.11	glut_2_DLPFC_RORB_TSHZ2_DCC
GRIN2A.1	4.20669029040563e-26	0.112450098200041	1	0.993	8.99390384088723e-22	2	GRIN2A	0.00700000000000001	glut_2_DLPFC_RORB_TSHZ2_DCC
METTL21A	4.30504702050101e-26	0.157637395223014	0.316	0.215	9.20419052983117e-22	2	METTL21A	0.101	glut_2_DLPFC_RORB_TSHZ2_DCC
PLA2G4A.2	4.34272694089629e-26	-0.201344389191815	0.071	0.157	9.28475019963627e-22	2	PLA2G4A	-0.086	glut_2_DLPFC_RORB_TSHZ2_DCC
SLC12A2.2	4.42566024395984e-26	-0.231953707951856	0.749	0.836	9.46206160158613e-22	2	SLC12A2	-0.087	glut_2_DLPFC_RORB_TSHZ2_DCC
CCDC102B.2	4.53868575755362e-26	0.254002722431776	0.67	0.604	9.70371014964963e-22	2	CCDC102B	0.0660000000000001	glut_2_DLPFC_RORB_TSHZ2_DCC
YPEL2	4.55859227718825e-26	0.182472101945048	0.617	0.501	9.74627028862847e-22	2	YPEL2	0.116	glut_2_DLPFC_RORB_TSHZ2_DCC
OR2L5	4.61123967200888e-26	0.117935109584653	0.202	0.12	9.85883041875499e-22	2	OR2L5	0.082	glut_2_DLPFC_RORB_TSHZ2_DCC
SSH2.1	4.65981870758171e-26	-0.208796527217119	0.956	0.978	9.96269239680969e-22	2	SSH2	-0.022	glut_2_DLPFC_RORB_TSHZ2_DCC
HFM1.1	4.67971074055808e-26	0.163641283304556	0.278	0.183	1.00052215633132e-21	2	HFM1	0.095	glut_2_DLPFC_RORB_TSHZ2_DCC
TSC22D3.1	4.73329902044586e-26	0.143549138592544	0.414	0.297	1.01197933057132e-21	2	TSC22D3	0.117	glut_2_DLPFC_RORB_TSHZ2_DCC
KIAA1324.1	5.21828179487784e-26	0.197061718029111	0.657	0.555	1.11566864774488e-21	2	KIAA1324	0.102	glut_2_DLPFC_RORB_TSHZ2_DCC
TESC	6.60954527469417e-26	-0.21663517286093	0.167	0.267	1.41312077972961e-21	2	TESC	-0.1	glut_2_DLPFC_RORB_TSHZ2_DCC
UNC5A.2	7.1087798366781e-26	-0.250936257676588	0.498	0.59	1.51985712908178e-21	2	UNC5A	-0.092	glut_2_DLPFC_RORB_TSHZ2_DCC
TRPM7	7.19061418088894e-26	0.168270905471713	0.874	0.85	1.53735331187406e-21	2	TRPM7	0.024	glut_2_DLPFC_RORB_TSHZ2_DCC
PPP4R1.1	7.33394412569966e-26	0.160756215861498	0.526	0.404	1.56799725407459e-21	2	PPP4R1	0.122	glut_2_DLPFC_RORB_TSHZ2_DCC
ETV5	7.62904033550926e-26	-0.285204830499456	0.238	0.337	1.63108882373188e-21	2	ETV5	-0.099	glut_2_DLPFC_RORB_TSHZ2_DCC
DLGAP2.2	7.7162715494179e-26	0.119824285251522	1	0.997	1.64973885726555e-21	2	DLGAP2	0.003	glut_2_DLPFC_RORB_TSHZ2_DCC
SDK2.2	8.51836484543101e-26	-0.214598206369901	0.111	0.205	1.82122640395315e-21	2	SDK2	-0.094	glut_2_DLPFC_RORB_TSHZ2_DCC
ZNF736.1	8.7514335712777e-26	0.182011810474416	0.533	0.416	1.87105649753917e-21	2	ZNF736	0.117	glut_2_DLPFC_RORB_TSHZ2_DCC
BCR.1	9.48444717149153e-26	0.153159730598597	0.489	0.367	2.02777480526489e-21	2	BCR	0.122	glut_2_DLPFC_RORB_TSHZ2_DCC
CREG1.2	9.49702062583237e-26	0.156304824920833	0.368	0.262	2.03046300980296e-21	2	CREG1	0.106	glut_2_DLPFC_RORB_TSHZ2_DCC
LRRC8B.2	9.93024690719737e-26	-0.236267625259655	0.845	0.895	2.1230867887588e-21	2	LRRC8B	-0.05	glut_2_DLPFC_RORB_TSHZ2_DCC
PCSK2.2	1.04224858360556e-25	0.16553968685143	0.99	0.963	2.22832747174869e-21	2	PCSK2	0.027	glut_2_DLPFC_RORB_TSHZ2_DCC
ME1	1.3037822666746e-25	-0.217461644113191	0.716	0.81	2.78748648615029e-21	2	ME1	-0.0940000000000001	glut_2_DLPFC_RORB_TSHZ2_DCC
OR2L2	1.33674674158581e-25	0.117389179761083	0.202	0.121	2.85796453351046e-21	2	OR2L2	0.081	glut_2_DLPFC_RORB_TSHZ2_DCC
UHRF2.1	1.3798621146643e-25	0.171752544617928	0.57	0.448	2.95014520115228e-21	2	UHRF2	0.122	glut_2_DLPFC_RORB_TSHZ2_DCC
KDSR	1.40862927639284e-25	0.142120833166376	0.43	0.313	3.01164939292789e-21	2	KDSR	0.117	glut_2_DLPFC_RORB_TSHZ2_DCC
SEPT9	1.57936554841962e-25	0.153246562552764	0.535	0.406	3.37668354252115e-21	2	SEPT9	0.129	glut_2_DLPFC_RORB_TSHZ2_DCC
WDR78.1	1.61758870042099e-25	0.182880134073773	0.467	0.356	3.45840464150007e-21	2	WDR78	0.111	glut_2_DLPFC_RORB_TSHZ2_DCC
NCOR1	2.8648226889141e-25	0.150661896543044	0.93	0.915	6.12499090889835e-21	2	NCOR1	0.015	glut_2_DLPFC_RORB_TSHZ2_DCC
MCC.2	3.09853296027415e-25	-0.302087635435099	0.116	0.206	6.62466346906613e-21	2	MCC	-0.09	glut_2_DLPFC_RORB_TSHZ2_DCC
PNPLA7.2	3.14625460439514e-25	0.162712698029492	0.456	0.345	6.72669234419681e-21	2	PNPLA7	0.111	glut_2_DLPFC_RORB_TSHZ2_DCC
ZNRF3.2	3.25966378499502e-25	-0.225233440837715	0.539	0.641	6.96916117231935e-21	2	ZNRF3	-0.102	glut_2_DLPFC_RORB_TSHZ2_DCC
CDH8.1	3.30906250066429e-25	0.224742869775824	0.909	0.93	7.07477562642025e-21	2	CDH8	-0.021	glut_2_DLPFC_RORB_TSHZ2_DCC
GRAMD2B.2	3.82715340765548e-25	0.150448955935083	0.22	0.135	8.18245398556743e-21	2	GRAMD2B	0.085	glut_2_DLPFC_RORB_TSHZ2_DCC
CDR2.1	4.10089633271119e-25	-0.22083027625564	0.561	0.67	8.76771635933653e-21	2	CDR2	-0.109	glut_2_DLPFC_RORB_TSHZ2_DCC
NUP160	4.17278027799667e-25	0.162923613221478	0.484	0.368	8.92140423435688e-21	2	NUP160	0.116	glut_2_DLPFC_RORB_TSHZ2_DCC
RBM28	4.39719413637322e-25	0.142687036044397	0.381	0.272	9.40120106356594e-21	2	RBM28	0.109	glut_2_DLPFC_RORB_TSHZ2_DCC
ZNF782.1	4.53288667725241e-25	0.18731275129241	0.566	0.447	9.69131171596565e-21	2	ZNF782	0.119	glut_2_DLPFC_RORB_TSHZ2_DCC
WDR17.2	4.98777838499852e-25	-0.192224927930536	0.934	0.966	1.06638701871268e-20	2	WDR17	-0.0319999999999999	glut_2_DLPFC_RORB_TSHZ2_DCC
ELMOD1.1	5.02398012989843e-25	0.138834951210968	0.869	0.816	1.07412695177229e-20	2	ELMOD1	0.053	glut_2_DLPFC_RORB_TSHZ2_DCC
SMCHD1	5.16432917458864e-25	0.168411847802793	0.854	0.826	1.10413357752705e-20	2	SMCHD1	0.028	glut_2_DLPFC_RORB_TSHZ2_DCC
ST3GAL4.1	5.32041438059024e-25	0.127275269215659	0.227	0.142	1.13750459457019e-20	2	ST3GAL4	0.085	glut_2_DLPFC_RORB_TSHZ2_DCC
WWP2	5.56018036407075e-25	0.167292493318321	0.436	0.326	1.18876656183833e-20	2	WWP2	0.11	glut_2_DLPFC_RORB_TSHZ2_DCC
PSMG2.1	5.92131838371705e-25	0.170488571572035	0.573	0.447	1.2659778704387e-20	2	PSMG2	0.126	glut_2_DLPFC_RORB_TSHZ2_DCC
EML5.2	6.05554445241896e-25	-0.235254852676911	0.667	0.776	1.29467540392717e-20	2	EML5	-0.109	glut_2_DLPFC_RORB_TSHZ2_DCC
YJEFN3.2	6.15475535457114e-25	-0.21576500191554	0.214	0.314	1.31588669480731e-20	2	YJEFN3	-0.1	glut_2_DLPFC_RORB_TSHZ2_DCC
LPCAT3	6.27423776498387e-25	0.153855060856071	0.335	0.236	1.34143203415355e-20	2	LPCAT3	0.099	glut_2_DLPFC_RORB_TSHZ2_DCC
NCR3LG1	6.97982640353362e-25	0.135296781769627	0.293	0.197	1.49228688507549e-20	2	NCR3LG1	0.096	glut_2_DLPFC_RORB_TSHZ2_DCC
RIMBP2.1	7.21606876893574e-25	-0.226537658350398	0.572	0.664	1.54279550279846e-20	2	RIMBP2	-0.0920000000000001	glut_2_DLPFC_RORB_TSHZ2_DCC
DIRC2	7.28224187220575e-25	0.180680840755457	0.458	0.349	1.55694331227759e-20	2	DIRC2	0.109	glut_2_DLPFC_RORB_TSHZ2_DCC
PHYH	7.70083803841382e-25	0.104494809601576	0.183	0.106	1.64643917261287e-20	2	PHYH	0.077	glut_2_DLPFC_RORB_TSHZ2_DCC
KANSL1.1	8.2246827720907e-25	0.151502955405076	0.989	0.984	1.75843717667299e-20	2	KANSL1	0.005	glut_2_DLPFC_RORB_TSHZ2_DCC
CDKAL1.1	8.44889588989492e-25	0.158640258985383	0.96	0.949	1.80637394125953e-20	2	CDKAL1	0.011	glut_2_DLPFC_RORB_TSHZ2_DCC
RPAP3	9.0279746644499e-25	0.135921650705115	0.347	0.242	1.93018098325939e-20	2	RPAP3	0.105	glut_2_DLPFC_RORB_TSHZ2_DCC
MLXIPL.2	9.2330811228811e-25	0.138989819589887	0.539	0.409	1.97403274407198e-20	2	MLXIPL	0.13	glut_2_DLPFC_RORB_TSHZ2_DCC
ZNF83	9.37952237944639e-25	0.16232370461553	0.441	0.329	2.00534188472564e-20	2	ZNF83	0.112	glut_2_DLPFC_RORB_TSHZ2_DCC
MIAT.2	9.52787199741182e-25	0.1586666168991	0.883	0.842	2.03705903304665e-20	2	MIAT	0.041	glut_2_DLPFC_RORB_TSHZ2_DCC
ANAPC1	1.02100114550222e-24	0.197870777068522	0.614	0.519	2.18290044908375e-20	2	ANAPC1	0.095	glut_2_DLPFC_RORB_TSHZ2_DCC
RALGAPA1	1.18336409424556e-24	0.140128444040527	0.964	0.959	2.53003243349701e-20	2	RALGAPA1	0.005	glut_2_DLPFC_RORB_TSHZ2_DCC
KRIT1.1	1.1854300191552e-24	0.177676521514357	0.741	0.676	2.53444938095382e-20	2	KRIT1	0.0649999999999999	glut_2_DLPFC_RORB_TSHZ2_DCC
PRKCI.2	1.24354134165629e-24	-0.214573662030089	0.656	0.746	2.65869138846116e-20	2	PRKCI	-0.09	glut_2_DLPFC_RORB_TSHZ2_DCC
NRP2	1.26205049896516e-24	0.102311312105053	0.216	0.131	2.69826396678751e-20	2	NRP2	0.085	glut_2_DLPFC_RORB_TSHZ2_DCC
KIF26B.2	1.27275406237116e-24	-0.247994162772198	0.202	0.304	2.72114818534953e-20	2	KIF26B	-0.102	glut_2_DLPFC_RORB_TSHZ2_DCC
SRSF11.1	1.38489898106743e-24	0.139970142756806	0.985	0.975	2.96091402152217e-20	2	SRSF11	0.01	glut_2_DLPFC_RORB_TSHZ2_DCC
RGS4.1	1.49752442258438e-24	-0.132806030823348	0.788	0.68	3.2017072154854e-20	2	RGS4	0.108	glut_2_DLPFC_RORB_TSHZ2_DCC
VGF.1	1.713640951529e-24	0.132756136997034	0.327	0.225	3.663764354369e-20	2	VGF	0.102	glut_2_DLPFC_RORB_TSHZ2_DCC
SNCG.2	1.74652575748785e-24	-0.484668656463499	0.111	0.195	3.73407206950902e-20	2	SNCG	-0.084	glut_2_DLPFC_RORB_TSHZ2_DCC
AC005972.4.2	1.82368608908322e-24	-0.131281272454828	0.043	0.117	3.89904085845993e-20	2	AC005972.4	-0.074	glut_2_DLPFC_RORB_TSHZ2_DCC
SCML1	1.86120063910648e-24	0.119439899225668	0.238	0.15	3.97924696640966e-20	2	SCML1	0.088	glut_2_DLPFC_RORB_TSHZ2_DCC
CD47.1	1.86180204072095e-24	0.137013487486093	0.965	0.955	3.98053276306138e-20	2	CD47	0.01	glut_2_DLPFC_RORB_TSHZ2_DCC
PWWP2A.2	1.87411770188203e-24	0.170406063066704	0.532	0.416	4.00686364662378e-20	2	PWWP2A	0.116	glut_2_DLPFC_RORB_TSHZ2_DCC
TERF1.2	1.88933150117822e-24	0.189940747669718	0.667	0.583	4.03939074951904e-20	2	TERF1	0.0840000000000001	glut_2_DLPFC_RORB_TSHZ2_DCC
MON2	2.24952623980086e-24	0.138686361455832	0.972	0.969	4.80948710069423e-20	2	MON2	0.003	glut_2_DLPFC_RORB_TSHZ2_DCC
CDS1.1	2.25076289881856e-24	0.139568334580786	0.476	0.358	4.81213107767408e-20	2	CDS1	0.118	glut_2_DLPFC_RORB_TSHZ2_DCC
SERPING1	2.61401510146306e-24	0.110298708833651	0.18	0.105	5.58876428692802e-20	2	SERPING1	0.075	glut_2_DLPFC_RORB_TSHZ2_DCC
MAP1B.2	2.6780230438419e-24	-0.9572412246644	0.997	0.996	5.72561326773398e-20	2	MAP1B	0.001	glut_2_DLPFC_RORB_TSHZ2_DCC
VPS13D	2.82248122164577e-24	0.122206362444664	0.944	0.92	6.03446485187867e-20	2	VPS13D	0.0239999999999999	glut_2_DLPFC_RORB_TSHZ2_DCC
SPON2.1	2.97385228270938e-24	-0.137665507917027	0.05	0.125	6.35809618043266e-20	2	SPON2	-0.075	glut_2_DLPFC_RORB_TSHZ2_DCC
RCN1.2	3.03837877415592e-24	-0.13940533181215	0.057	0.134	6.49605381914535e-20	2	RCN1	-0.077	glut_2_DLPFC_RORB_TSHZ2_DCC
VAV3	3.35713584711298e-24	0.192817153395705	0.192	0.116	7.17755644112756e-20	2	VAV3	0.076	glut_2_DLPFC_RORB_TSHZ2_DCC
NLK.2	3.38043473701432e-24	-0.218493390727227	0.984	0.974	7.22736946773661e-20	2	NLK	0.01	glut_2_DLPFC_RORB_TSHZ2_DCC
PTK2.2	3.68189714315367e-24	-0.206200689920029	1	0.997	7.87189609206254e-20	2	PTK2	0.003	glut_2_DLPFC_RORB_TSHZ2_DCC
RUNDC3B.1	3.87812419079757e-24	0.157976419359979	0.945	0.926	8.2914295199252e-20	2	RUNDC3B	0.0189999999999999	glut_2_DLPFC_RORB_TSHZ2_DCC
GSTCD	3.9293907456635e-24	0.18608097107031	0.466	0.357	8.40103741422857e-20	2	GSTCD	0.109	glut_2_DLPFC_RORB_TSHZ2_DCC
SLC39A8.1	4.0638849443618e-24	0.120672546407364	0.202	0.122	8.68858601104552e-20	2	SLC39A8	0.08	glut_2_DLPFC_RORB_TSHZ2_DCC
DDX3X.1	4.18094393812324e-24	0.141156884680338	0.612	0.49	8.93885813970749e-20	2	DDX3X	0.122	glut_2_DLPFC_RORB_TSHZ2_DCC
HPS4	4.66844395332638e-24	0.147545197502895	0.342	0.241	9.98113317221181e-20	2	HPS4	0.101	glut_2_DLPFC_RORB_TSHZ2_DCC
C1orf115.1	4.96570611964133e-24	0.126421577327901	0.498	0.372	1.06166796837932e-19	2	C1orf115	0.126	glut_2_DLPFC_RORB_TSHZ2_DCC
BICRAL.1	5.34196841841533e-24	0.174714382819388	0.863	0.839	1.1421128478572e-19	2	BICRAL	0.024	glut_2_DLPFC_RORB_TSHZ2_DCC
PURB.1	5.61589396511489e-24	0.123261405382963	0.478	0.356	1.20067812974156e-19	2	PURB	0.122	glut_2_DLPFC_RORB_TSHZ2_DCC
EPHA3.2	6.08165748819643e-24	0.277642142308206	0.649	0.605	1.3002583709764e-19	2	EPHA3	0.044	glut_2_DLPFC_RORB_TSHZ2_DCC
KIF21B.2	6.12574217485417e-24	0.12899498357939	0.329	0.227	1.30968367698382e-19	2	KIF21B	0.102	glut_2_DLPFC_RORB_TSHZ2_DCC
UBAP1L.1	6.1260901217293e-24	0.195975589023374	0.72	0.658	1.30975806802572e-19	2	UBAP1L	0.0619999999999999	glut_2_DLPFC_RORB_TSHZ2_DCC
FAM8A1.1	6.39808198527668e-24	0.131661434176446	0.412	0.3	1.36790992845215e-19	2	FAM8A1	0.112	glut_2_DLPFC_RORB_TSHZ2_DCC
GNG4	6.5270877455059e-24	0.152877400187394	0.13	0.069	1.39549135998916e-19	2	GNG4	0.061	glut_2_DLPFC_RORB_TSHZ2_DCC
NCKAP1.1	7.04096062999822e-24	-0.216179641199357	0.969	0.979	1.50535738269362e-19	2	NCKAP1	-0.01	glut_2_DLPFC_RORB_TSHZ2_DCC
GXYLT1	7.0767648924719e-24	0.16199865796932	0.36	0.261	1.51301233401049e-19	2	GXYLT1	0.099	glut_2_DLPFC_RORB_TSHZ2_DCC
MSH2	7.10907979624868e-24	0.192911616794552	0.713	0.64	1.51992126043797e-19	2	MSH2	0.073	glut_2_DLPFC_RORB_TSHZ2_DCC
NUMA1	7.42421653909601e-24	0.155774976330881	0.571	0.447	1.58729749605873e-19	2	NUMA1	0.124	glut_2_DLPFC_RORB_TSHZ2_DCC
UBXN7	7.67184879574695e-24	0.15583130466985	0.53	0.409	1.6402412725307e-19	2	UBXN7	0.121	glut_2_DLPFC_RORB_TSHZ2_DCC
TPD52.1	8.4660171911955e-24	0.183177089283423	0.581	0.472	1.8100344754776e-19	2	TPD52	0.109	glut_2_DLPFC_RORB_TSHZ2_DCC
TTC33.1	8.96875010736615e-24	0.149499594250365	0.534	0.411	1.91751877295488e-19	2	TTC33	0.123	glut_2_DLPFC_RORB_TSHZ2_DCC
GDA.1	9.16067394178428e-24	-0.281550089346089	0.728	0.794	1.95855208875348e-19	2	GDA	-0.0660000000000001	glut_2_DLPFC_RORB_TSHZ2_DCC
CCDC88C.2	9.24526380956e-24	-0.147961943715201	0.06	0.136	1.97663740248393e-19	2	CCDC88C	-0.076	glut_2_DLPFC_RORB_TSHZ2_DCC
UBE2D4	9.49424474255255e-24	0.125048758648913	0.294	0.198	2.02986952595774e-19	2	UBE2D4	0.096	glut_2_DLPFC_RORB_TSHZ2_DCC
LINC00623	9.62337352406491e-24	0.161407812099672	0.457	0.347	2.05747725944508e-19	2	LINC00623	0.11	glut_2_DLPFC_RORB_TSHZ2_DCC
LDB2.2	9.83396620567431e-24	0.129974078239852	0.999	0.986	2.10250197477317e-19	2	LDB2	0.013	glut_2_DLPFC_RORB_TSHZ2_DCC
GPATCH2.1	1.03525623496409e-23	-0.245976409273866	0.628	0.727	2.21337783035322e-19	2	GPATCH2	-0.099	glut_2_DLPFC_RORB_TSHZ2_DCC
DIDO1	1.04340133389687e-23	0.164284267226819	0.547	0.43	2.2307920518715e-19	2	DIDO1	0.117	glut_2_DLPFC_RORB_TSHZ2_DCC
GPR75-ASB3.1	1.05948904173253e-23	0.180161087526063	0.53	0.416	2.26518757122416e-19	2	GPR75-ASB3	0.114	glut_2_DLPFC_RORB_TSHZ2_DCC
SLC26A4.1	1.25140549819609e-23	-0.161577590043265	0.222	0.337	2.67550495514325e-19	2	SLC26A4	-0.115	glut_2_DLPFC_RORB_TSHZ2_DCC
EPHX4.1	1.299598527058e-23	-0.265495422629541	0.353	0.438	2.77854165085001e-19	2	EPHX4	-0.085	glut_2_DLPFC_RORB_TSHZ2_DCC
KCNMA1.1	1.63950855517155e-23	0.10180360445791	1	1	3.50526929095676e-19	2	KCNMA1	0	glut_2_DLPFC_RORB_TSHZ2_DCC
GRAMD1C	1.65726865115184e-23	-0.160659916754924	0.122	0.215	3.54324037616263e-19	2	GRAMD1C	-0.093	glut_2_DLPFC_RORB_TSHZ2_DCC
MYEF2	1.67009186012092e-23	0.160984614268689	0.88	0.869	3.57065639693852e-19	2	MYEF2	0.011	glut_2_DLPFC_RORB_TSHZ2_DCC
PCDH7.1	1.67451525890927e-23	-0.27579883550235	0.885	0.976	3.58011362354803e-19	2	PCDH7	-0.091	glut_2_DLPFC_RORB_TSHZ2_DCC
CNOT8	1.70819600625579e-23	0.139289597474346	0.361	0.258	3.65212306137488e-19	2	CNOT8	0.103	glut_2_DLPFC_RORB_TSHZ2_DCC
LCORL.2	1.75458247040845e-23	0.519362542387807	0.636	0.619	3.75129732173326e-19	2	LCORL	0.017	glut_2_DLPFC_RORB_TSHZ2_DCC
AP000462.1	1.84394989993855e-23	0.10468742578769	0.162	0.092	3.94236488606862e-19	2	AP000462.1	0.07	glut_2_DLPFC_RORB_TSHZ2_DCC
CCDC30.1	1.89547033699505e-23	0.169083178113605	0.845	0.821	4.05251558049541e-19	2	CCDC30	0.024	glut_2_DLPFC_RORB_TSHZ2_DCC
ITFG1.1	1.9331680512866e-23	-0.195357564753136	0.967	0.984	4.13311329365075e-19	2	ITFG1	-0.017	glut_2_DLPFC_RORB_TSHZ2_DCC
STX1A.2	2.00626938270014e-23	0.130965850936024	0.665	0.551	4.28940394021289e-19	2	STX1A	0.114	glut_2_DLPFC_RORB_TSHZ2_DCC
KLHL4.2	2.34235286580366e-23	-0.250412787738127	0.302	0.404	5.00795042708822e-19	2	KLHL4	-0.102	glut_2_DLPFC_RORB_TSHZ2_DCC
C4orf22.1	2.52298719984194e-23	0.232965039599203	0.475	0.361	5.39414663326207e-19	2	C4orf22	0.114	glut_2_DLPFC_RORB_TSHZ2_DCC
DENND4C	2.53538544726919e-23	0.196374892317943	0.71	0.652	5.42065408626153e-19	2	DENND4C	0.0579999999999999	glut_2_DLPFC_RORB_TSHZ2_DCC
FAM185A	2.58680029366116e-23	0.182194507989017	0.765	0.713	5.53057902784756e-19	2	FAM185A	0.052	glut_2_DLPFC_RORB_TSHZ2_DCC
ABCA9	2.74098287623608e-23	0.172944334439637	0.454	0.346	5.86022138939274e-19	2	ABCA9	0.108	glut_2_DLPFC_RORB_TSHZ2_DCC
LAMA5	2.96866047762619e-23	0.113526395186716	0.212	0.132	6.3469961011648e-19	2	LAMA5	0.08	glut_2_DLPFC_RORB_TSHZ2_DCC
LMNB1	3.17492281833139e-23	0.117257406813014	0.2	0.123	6.78798498559252e-19	2	LMNB1	0.077	glut_2_DLPFC_RORB_TSHZ2_DCC
SLF1.2	3.17599927427877e-23	-0.209424594604782	0.669	0.766	6.790286448408e-19	2	SLF1	-0.097	glut_2_DLPFC_RORB_TSHZ2_DCC
AC090630.1	3.40519972056916e-23	0.147778591428123	0.164	0.095	7.28031700257685e-19	2	AC090630.1	0.069	glut_2_DLPFC_RORB_TSHZ2_DCC
GLB1	4.25493959474767e-23	0.176485285160316	0.554	0.443	9.09706085357051e-19	2	GLB1	0.111	glut_2_DLPFC_RORB_TSHZ2_DCC
HNRNPLL.1	4.28393869624604e-23	-0.20521540332132	0.622	0.714	9.15906093257404e-19	2	HNRNPLL	-0.092	glut_2_DLPFC_RORB_TSHZ2_DCC
TMEM74.1	4.6729926642541e-23	0.115893409730632	0.265	0.174	9.99085831617527e-19	2	TMEM74	0.091	glut_2_DLPFC_RORB_TSHZ2_DCC
UBE2Q2.1	4.78954031846227e-23	0.14768509592368	0.4	0.294	1.02400372008723e-18	2	UBE2Q2	0.106	glut_2_DLPFC_RORB_TSHZ2_DCC
ATF2.2	4.79519976067126e-23	-0.204857672694165	0.761	0.836	1.02521370883152e-18	2	ATF2	-0.075	glut_2_DLPFC_RORB_TSHZ2_DCC
FAM160A1.2	4.84023884488296e-23	-0.270775620191425	0.114	0.198	1.03484306503598e-18	2	FAM160A1	-0.084	glut_2_DLPFC_RORB_TSHZ2_DCC
FAM66B.1	4.9961605316806e-23	0.17568224991783	0.539	0.428	1.06817912167331e-18	2	FAM66B	0.111	glut_2_DLPFC_RORB_TSHZ2_DCC
MMP17	5.29346522669725e-23	0.173455770406148	0.635	0.535	1.13174286546787e-18	2	MMP17	0.1	glut_2_DLPFC_RORB_TSHZ2_DCC
AHI1.2	5.71888751219226e-23	0.119550050364727	0.999	0.996	1.2226981501067e-18	2	AHI1	0.003	glut_2_DLPFC_RORB_TSHZ2_DCC
AC006030.1	5.77171828783619e-23	0.114907398411482	0.227	0.144	1.23399336993938e-18	2	AC006030.1	0.083	glut_2_DLPFC_RORB_TSHZ2_DCC
MED4	6.01648274904481e-23	0.170909341745673	0.585	0.472	1.28632401174578e-18	2	MED4	0.113	glut_2_DLPFC_RORB_TSHZ2_DCC
ZNF207	6.51146173063205e-23	0.160538796013707	0.839	0.822	1.39215051800913e-18	2	ZNF207	0.017	glut_2_DLPFC_RORB_TSHZ2_DCC
LINC01830.1	6.7219017857876e-23	0.241021213677814	0.2	0.123	1.43714260180139e-18	2	LINC01830	0.077	glut_2_DLPFC_RORB_TSHZ2_DCC
ZNF720	6.87914462843453e-23	0.156015270575016	0.466	0.357	1.4707611215593e-18	2	ZNF720	0.109	glut_2_DLPFC_RORB_TSHZ2_DCC
SBF2	6.97569911268278e-23	0.135624845816794	0.979	0.966	1.49140447029158e-18	2	SBF2	0.013	glut_2_DLPFC_RORB_TSHZ2_DCC
KAT2B	7.03858998345056e-23	0.148469436744636	0.464	0.351	1.50485053846173e-18	2	KAT2B	0.113	glut_2_DLPFC_RORB_TSHZ2_DCC
LAMA2.2	7.28111346038101e-23	-0.765485678330592	0.405	0.492	1.55670205782946e-18	2	LAMA2	-0.087	glut_2_DLPFC_RORB_TSHZ2_DCC
RMDN2.1	7.49815443219275e-23	-0.22128283520279	0.28	0.377	1.60310541760281e-18	2	RMDN2	-0.097	glut_2_DLPFC_RORB_TSHZ2_DCC
ACVR1.2	7.62694491343589e-23	-0.199672635569393	0.203	0.302	1.63064082249259e-18	2	ACVR1	-0.099	glut_2_DLPFC_RORB_TSHZ2_DCC
ZFR2	7.77593667549269e-23	0.175147280229882	0.558	0.448	1.66249526122034e-18	2	ZFR2	0.11	glut_2_DLPFC_RORB_TSHZ2_DCC
PRH1.1	7.92098859009322e-23	0.159267704818791	0.416	0.313	1.69350736056193e-18	2	PRH1	0.103	glut_2_DLPFC_RORB_TSHZ2_DCC
PPFIA4.1	8.3919242462186e-23	0.175618483047199	0.73	0.651	1.79419340384154e-18	2	PPFIA4	0.079	glut_2_DLPFC_RORB_TSHZ2_DCC
TAF4B.1	9.16493970172634e-23	0.171053973037946	0.551	0.438	1.95946410822909e-18	2	TAF4B	0.113	glut_2_DLPFC_RORB_TSHZ2_DCC
KLHDC1.1	9.35992171318579e-23	0.165411958433561	0.566	0.453	2.00115126227912e-18	2	KLHDC1	0.113	glut_2_DLPFC_RORB_TSHZ2_DCC
HNRNPH3	9.73264978424007e-23	0.154275290996851	0.621	0.51	2.08084052387053e-18	2	HNRNPH3	0.111	glut_2_DLPFC_RORB_TSHZ2_DCC
PFDN4.1	1.02440397630586e-22	0.102419358468563	0.33	0.227	2.19017570134193e-18	2	PFDN4	0.103	glut_2_DLPFC_RORB_TSHZ2_DCC
LINC01572.2	1.07570384743367e-22	-0.156387426948876	0.095	0.18	2.29985482581318e-18	2	LINC01572	-0.085	glut_2_DLPFC_RORB_TSHZ2_DCC
PHYHIPL.1	1.1109810210212e-22	-0.265744301059956	0.729	0.791	2.37527742294332e-18	2	PHYHIPL	-0.0620000000000001	glut_2_DLPFC_RORB_TSHZ2_DCC
KLHL3	1.13429281415712e-22	0.184896086472265	0.765	0.715	2.42511803666793e-18	2	KLHL3	0.05	glut_2_DLPFC_RORB_TSHZ2_DCC
TSPAN5.2	1.25359383339496e-22	0.132508179776873	0.996	0.991	2.68018361579842e-18	2	TSPAN5	0.005	glut_2_DLPFC_RORB_TSHZ2_DCC
RFXAP	1.28414402005413e-22	0.14785960993584	0.418	0.312	2.74549991487574e-18	2	RFXAP	0.106	glut_2_DLPFC_RORB_TSHZ2_DCC
THSD7A.2	1.41300667037693e-22	-0.44757464813333	0.225	0.317	3.02100826126587e-18	2	THSD7A	-0.092	glut_2_DLPFC_RORB_TSHZ2_DCC
ADRB1	1.45138892718271e-22	0.115285545385596	0.233	0.15	3.10306952631663e-18	2	ADRB1	0.083	glut_2_DLPFC_RORB_TSHZ2_DCC
PRIM2.1	1.46177522559616e-22	0.181463388124292	0.502	0.391	3.12527543232458e-18	2	PRIM2	0.111	glut_2_DLPFC_RORB_TSHZ2_DCC
RSRC1.2	1.463065038105e-22	0.192917432689283	0.78	0.735	3.1280330514685e-18	2	RSRC1	0.045	glut_2_DLPFC_RORB_TSHZ2_DCC
AC016831.1.2	1.47016069538667e-22	-0.22994984239236	0.823	0.904	3.14320356673671e-18	2	AC016831.1	-0.0810000000000001	glut_2_DLPFC_RORB_TSHZ2_DCC
SFMBT1.1	1.50539881404132e-22	0.149993836694391	0.324	0.229	3.21854266442035e-18	2	SFMBT1	0.095	glut_2_DLPFC_RORB_TSHZ2_DCC
FP475955.1	1.5520204992544e-22	0.123274507516806	0.236	0.153	3.3182198274059e-18	2	FP475955.1	0.083	glut_2_DLPFC_RORB_TSHZ2_DCC
ANXA5	1.57259217285173e-22	0.105051850083205	0.189	0.114	3.362202065557e-18	2	ANXA5	0.075	glut_2_DLPFC_RORB_TSHZ2_DCC
MICAL3.2	1.57522731759169e-22	0.130692077265478	0.96	0.945	3.36783600501103e-18	2	MICAL3	0.015	glut_2_DLPFC_RORB_TSHZ2_DCC
ENAH.1	1.73910330217511e-22	-0.197617379058918	0.609	0.718	3.71820286005037e-18	2	ENAH	-0.109	glut_2_DLPFC_RORB_TSHZ2_DCC
STARD9.1	1.79844521355531e-22	0.170923039769407	0.482	0.377	3.84507586658125e-18	2	STARD9	0.105	glut_2_DLPFC_RORB_TSHZ2_DCC
NCAM1	1.80596618632394e-22	-0.168779519389758	0.998	0.997	3.86115570636059e-18	2	NCAM1	0.001	glut_2_DLPFC_RORB_TSHZ2_DCC
MORC3	2.10645173515608e-22	0.146740186518479	0.541	0.423	4.5035938097637e-18	2	MORC3	0.118	glut_2_DLPFC_RORB_TSHZ2_DCC
MYO19.1	2.19473921238203e-22	0.150064316689646	0.37	0.271	4.69235243607278e-18	2	MYO19	0.099	glut_2_DLPFC_RORB_TSHZ2_DCC
LCA5.1	2.21095574125706e-22	0.148142142838561	0.445	0.336	4.72702337480759e-18	2	LCA5	0.109	glut_2_DLPFC_RORB_TSHZ2_DCC
AC005697.1	2.36092889327702e-22	0.165889403590667	0.271	0.185	5.04766597382626e-18	2	AC005697.1	0.086	glut_2_DLPFC_RORB_TSHZ2_DCC
PRCP	2.48237213239862e-22	0.156824109538218	0.42	0.317	5.30731161906825e-18	2	PRCP	0.103	glut_2_DLPFC_RORB_TSHZ2_DCC
ZNF487	2.55603382773937e-22	0.137721341157135	0.287	0.197	5.46480032370677e-18	2	ZNF487	0.09	glut_2_DLPFC_RORB_TSHZ2_DCC
OSBP2.1	2.66231394647421e-22	0.149501720385183	0.899	0.88	5.69202721756186e-18	2	OSBP2	0.019	glut_2_DLPFC_RORB_TSHZ2_DCC
REV1	2.71310543068068e-22	0.169512495726756	0.803	0.769	5.80061941079529e-18	2	REV1	0.034	glut_2_DLPFC_RORB_TSHZ2_DCC
ANXA4.1	2.75659389913271e-22	0.150279542944162	0.336	0.24	5.89359775634573e-18	2	ANXA4	0.096	glut_2_DLPFC_RORB_TSHZ2_DCC
ZNF512	3.12743039069407e-22	0.137025831040073	0.404	0.299	6.68644617530391e-18	2	ZNF512	0.105	glut_2_DLPFC_RORB_TSHZ2_DCC
TTF2	3.13859101468756e-22	0.125292071027786	0.206	0.13	6.710307589402e-18	2	TTF2	0.076	glut_2_DLPFC_RORB_TSHZ2_DCC
GIPC2.1	3.32990708576223e-22	0.155359992209921	0.54	0.428	7.11934134935966e-18	2	GIPC2	0.112	glut_2_DLPFC_RORB_TSHZ2_DCC
ARMCX4	3.33501965829976e-22	0.163832080213615	0.57	0.462	7.13027202944488e-18	2	ARMCX4	0.108	glut_2_DLPFC_RORB_TSHZ2_DCC
SLC16A7.1	3.4991153090678e-22	0.172019148429432	0.893	0.892	7.48110853078696e-18	2	SLC16A7	0.001	glut_2_DLPFC_RORB_TSHZ2_DCC
ANKDD1B	3.54623808812047e-22	0.10831331317669	0.164	0.096	7.58185703240156e-18	2	ANKDD1B	0.068	glut_2_DLPFC_RORB_TSHZ2_DCC
EFR3A.1	3.58177591548542e-22	0.107285304407403	0.918	0.881	7.65783690730783e-18	2	EFR3A	0.037	glut_2_DLPFC_RORB_TSHZ2_DCC
HDAC5.2	3.78833549853084e-22	0.128979697264759	0.396	0.291	8.09946129585893e-18	2	HDAC5	0.105	glut_2_DLPFC_RORB_TSHZ2_DCC
AL133410.1	4.05169155906948e-22	0.127083127375479	0.282	0.191	8.66251655329056e-18	2	AL133410.1	0.091	glut_2_DLPFC_RORB_TSHZ2_DCC
MFSD11.1	4.46960601357055e-22	0.142091493457498	0.536	0.417	9.55601765701383e-18	2	MFSD11	0.119	glut_2_DLPFC_RORB_TSHZ2_DCC
NBPF11.2	4.79341872864602e-22	-0.188418117456104	0.191	0.283	1.02483292418452e-17	2	NBPF11	-0.092	glut_2_DLPFC_RORB_TSHZ2_DCC
TBC1D4.2	4.9464307506798e-22	-0.173904796419053	0.506	0.629	1.05754689449534e-17	2	TBC1D4	-0.123	glut_2_DLPFC_RORB_TSHZ2_DCC
PRAG1.2	5.0564765738097e-22	-0.266646108848954	0.277	0.362	1.08107469148051e-17	2	PRAG1	-0.085	glut_2_DLPFC_RORB_TSHZ2_DCC
PRDM2	5.33931914926774e-22	0.150091530056647	0.892	0.844	1.14154643411344e-17	2	PRDM2	0.048	glut_2_DLPFC_RORB_TSHZ2_DCC
LMTK2	5.69018091460937e-22	0.154415911276542	0.887	0.867	1.21656067954348e-17	2	LMTK2	0.02	glut_2_DLPFC_RORB_TSHZ2_DCC
STK38L	6.36206468415136e-22	0.178693066808706	0.647	0.559	1.36020942947156e-17	2	STK38L	0.088	glut_2_DLPFC_RORB_TSHZ2_DCC
ASTN2.2	7.03819556245382e-22	-0.487586204401494	0.812	0.859	1.50476621125263e-17	2	ASTN2	-0.0469999999999999	glut_2_DLPFC_RORB_TSHZ2_DCC
PACRG.1	7.73387942771059e-22	-0.205092335929811	0.738	0.861	1.65350342164452e-17	2	PACRG	-0.123	glut_2_DLPFC_RORB_TSHZ2_DCC
ARID2.1	7.80273869360529e-22	0.165098569872921	0.633	0.539	1.66822553269281e-17	2	ARID2	0.094	glut_2_DLPFC_RORB_TSHZ2_DCC
STK3	8.07655800392861e-22	0.170027976168667	0.445	0.34	1.72676810123994e-17	2	STK3	0.105	glut_2_DLPFC_RORB_TSHZ2_DCC
CTIF.1	8.18934463067575e-22	-0.199958621411417	0.754	0.823	1.75088188203848e-17	2	CTIF	-0.069	glut_2_DLPFC_RORB_TSHZ2_DCC
LIN54	8.35462491192393e-22	0.159312982680237	0.438	0.334	1.78621880616934e-17	2	LIN54	0.104	glut_2_DLPFC_RORB_TSHZ2_DCC
TANGO6	8.52315305354804e-22	0.182716827522327	0.596	0.5	1.82225012284857e-17	2	TANGO6	0.096	glut_2_DLPFC_RORB_TSHZ2_DCC
TPST2	9.33420665372627e-22	0.129384775343294	0.405	0.299	1.99565338256668e-17	2	TPST2	0.106	glut_2_DLPFC_RORB_TSHZ2_DCC
AMOTL1.1	9.47314548170683e-22	-0.182031315219013	0.079	0.155	2.02535850398892e-17	2	AMOTL1	-0.076	glut_2_DLPFC_RORB_TSHZ2_DCC
NUBPL.2	9.76851270643511e-22	0.214481761335491	0.6	0.517	2.08850801663583e-17	2	NUBPL	0.083	glut_2_DLPFC_RORB_TSHZ2_DCC
CPQ.1	1.05012087429604e-21	0.167814912626671	0.358	0.261	2.24515842924494e-17	2	CPQ	0.097	glut_2_DLPFC_RORB_TSHZ2_DCC
CUBN.1	1.05240634925464e-21	0.132901832231685	0.165	0.098	2.25004477470641e-17	2	CUBN	0.067	glut_2_DLPFC_RORB_TSHZ2_DCC
CTNND2.1	1.06437576215133e-21	-0.160433612623962	1	0.999	2.27563537947955e-17	2	CTNND2	0.001	glut_2_DLPFC_RORB_TSHZ2_DCC
SLC8B1.2	1.14990202703292e-21	0.102150920386013	0.213	0.134	2.45849053379637e-17	2	SLC8B1	0.079	glut_2_DLPFC_RORB_TSHZ2_DCC
TGFBR3.1	1.20223498034619e-21	-0.114423781808124	0.043	0.111	2.57037838798015e-17	2	TGFBR3	-0.068	glut_2_DLPFC_RORB_TSHZ2_DCC
RMND5A.1	1.24716090865237e-21	0.142085086252905	0.659	0.556	2.66643002269878e-17	2	RMND5A	0.103	glut_2_DLPFC_RORB_TSHZ2_DCC
AC069120.1.1	1.43667560171832e-21	0.133975626953029	0.256	0.171	3.07161243647377e-17	2	AC069120.1	0.085	glut_2_DLPFC_RORB_TSHZ2_DCC
HS3ST4.2	1.44983281549679e-21	-0.315717694205374	0.851	0.782	3.09974255953215e-17	2	HS3ST4	0.069	glut_2_DLPFC_RORB_TSHZ2_DCC
ACADM	1.4911064901082e-21	0.171869218834957	0.59	0.485	3.18798567585134e-17	2	ACADM	0.105	glut_2_DLPFC_RORB_TSHZ2_DCC
CCSER1.1	1.54894089404163e-21	0.126602077043057	1	0.997	3.311635631461e-17	2	CCSER1	0.003	glut_2_DLPFC_RORB_TSHZ2_DCC
PLXNC1.1	1.57574401213245e-21	0.166578322826762	0.561	0.451	3.36894069793917e-17	2	PLXNC1	0.11	glut_2_DLPFC_RORB_TSHZ2_DCC
PCSK1.2	1.59798249691919e-21	0.101689063033519	0.39	0.28	3.41648657841322e-17	2	PCSK1	0.11	glut_2_DLPFC_RORB_TSHZ2_DCC
AP1S2	1.61182282983181e-21	-0.172196909205782	0.102	0.184	3.44607721018041e-17	2	AP1S2	-0.082	glut_2_DLPFC_RORB_TSHZ2_DCC
WWC3	1.68393633564398e-21	0.14843862437638	0.46	0.357	3.60025588560683e-17	2	WWC3	0.103	glut_2_DLPFC_RORB_TSHZ2_DCC
DUSP16.2	1.78164385370545e-21	-0.195840745020115	0.163	0.251	3.80915455922224e-17	2	DUSP16	-0.088	glut_2_DLPFC_RORB_TSHZ2_DCC
MAN1C1.2	1.80732386442845e-21	-0.213524184053503	0.662	0.738	3.86405842214803e-17	2	MAN1C1	-0.076	glut_2_DLPFC_RORB_TSHZ2_DCC
HLCS.1	1.96672494409928e-21	-0.202480879172667	0.602	0.712	4.20485793048425e-17	2	HLCS	-0.11	glut_2_DLPFC_RORB_TSHZ2_DCC
CEP164.2	1.98054198009068e-21	0.14270021910712	0.439	0.335	4.23439875343387e-17	2	CEP164	0.104	glut_2_DLPFC_RORB_TSHZ2_DCC
CNOT10	1.98193540468038e-21	0.149915943012958	0.516	0.406	4.23737789520666e-17	2	CNOT10	0.11	glut_2_DLPFC_RORB_TSHZ2_DCC
SERBP1.1	2.01347301003791e-21	0.125244382166209	0.467	0.355	4.30480529546105e-17	2	SERBP1	0.112	glut_2_DLPFC_RORB_TSHZ2_DCC
CHKA.2	2.04094520527515e-21	-0.206452695754242	0.492	0.583	4.36354084887827e-17	2	CHKA	-0.091	glut_2_DLPFC_RORB_TSHZ2_DCC
RAI1	2.16879234397207e-21	0.1448035478286	0.511	0.396	4.63687803141228e-17	2	RAI1	0.115	glut_2_DLPFC_RORB_TSHZ2_DCC
CDC42SE2.1	2.31129016703087e-21	-0.218715999358656	0.768	0.836	4.94153837711199e-17	2	CDC42SE2	-0.0679999999999999	glut_2_DLPFC_RORB_TSHZ2_DCC
CHST11.1	2.36515615665124e-21	0.142226211377326	0.479	0.365	5.05670386292036e-17	2	CHST11	0.114	glut_2_DLPFC_RORB_TSHZ2_DCC
ZNF821	2.38223112839194e-21	0.144178056727783	0.468	0.361	5.09321015250197e-17	2	ZNF821	0.107	glut_2_DLPFC_RORB_TSHZ2_DCC
ADAMTS3.2	2.4038474426833e-21	-0.360698733340739	0.29	0.373	5.13942583245689e-17	2	ADAMTS3	-0.083	glut_2_DLPFC_RORB_TSHZ2_DCC
NSMAF	2.44913640878878e-21	0.179796864299038	0.707	0.653	5.23625364199042e-17	2	NSMAF	0.0539999999999999	glut_2_DLPFC_RORB_TSHZ2_DCC
C7orf49.1	2.68499931003315e-21	0.152721725909835	0.312	0.221	5.74052852485087e-17	2	C7orf49	0.091	glut_2_DLPFC_RORB_TSHZ2_DCC
PPIP5K2	2.87403898347035e-21	0.163127881370984	0.826	0.794	6.14469534665961e-17	2	PPIP5K2	0.0319999999999999	glut_2_DLPFC_RORB_TSHZ2_DCC
DNAJC21	3.13087984939777e-21	0.144611118678152	0.429	0.326	6.69382111801243e-17	2	DNAJC21	0.103	glut_2_DLPFC_RORB_TSHZ2_DCC
MTDH	3.20543481522924e-21	0.162229990451	0.824	0.784	6.85321963496012e-17	2	MTDH	0.0399999999999999	glut_2_DLPFC_RORB_TSHZ2_DCC
COX20	3.38952272669393e-21	0.119927472498176	0.29	0.2	7.24679958967163e-17	2	COX20	0.09	glut_2_DLPFC_RORB_TSHZ2_DCC
LINC01632.2	3.42316786600563e-21	-0.194138470553888	0.115	0.198	7.31873289752003e-17	2	LINC01632	-0.083	glut_2_DLPFC_RORB_TSHZ2_DCC
SNX5	3.6659932102883e-21	0.127821731534492	0.306	0.214	7.83789348359638e-17	2	SNX5	0.092	glut_2_DLPFC_RORB_TSHZ2_DCC
LSM6	3.67680735076696e-21	0.126072765274216	0.322	0.229	7.86101411593976e-17	2	LSM6	0.093	glut_2_DLPFC_RORB_TSHZ2_DCC
UPF3B	3.83915237937357e-21	0.153041793018039	0.415	0.317	8.20810778710069e-17	2	UPF3B	0.098	glut_2_DLPFC_RORB_TSHZ2_DCC
WDR33	4.04873838469028e-21	0.159981953047079	0.829	0.792	8.65620266646782e-17	2	WDR33	0.0369999999999999	glut_2_DLPFC_RORB_TSHZ2_DCC
BMI1.1	4.34605314248082e-21	0.111718084336147	0.325	0.228	9.291861618624e-17	2	BMI1	0.097	glut_2_DLPFC_RORB_TSHZ2_DCC
AC006453.2.1	4.94447556990885e-21	-0.186586275803614	0.481	0.58	1.05712887684651e-16	2	AC006453.2	-0.099	glut_2_DLPFC_RORB_TSHZ2_DCC
C12orf42.1	5.00870076143028e-21	0.131319998260765	0.133	0.074	1.07086022279379e-16	2	C12orf42	0.059	glut_2_DLPFC_RORB_TSHZ2_DCC
PUM3.2	5.05702329209633e-21	-0.202213529816164	0.737	0.812	1.0811915798502e-16	2	PUM3	-0.0750000000000001	glut_2_DLPFC_RORB_TSHZ2_DCC
PTBP3.2	5.17688861067283e-21	0.184258055319446	0.62	0.535	1.10681878496185e-16	2	PTBP3	0.085	glut_2_DLPFC_RORB_TSHZ2_DCC
RND1	5.43464846078428e-21	0.106167036796372	0.263	0.176	1.16192784091568e-16	2	RND1	0.087	glut_2_DLPFC_RORB_TSHZ2_DCC
TCTEX1D1	5.60059953470077e-21	0.11477642734288	0.168	0.101	1.19740818051902e-16	2	TCTEX1D1	0.067	glut_2_DLPFC_RORB_TSHZ2_DCC
PPID.1	5.94160099508598e-21	0.125591959300812	0.411	0.307	1.27031429274938e-16	2	PPID	0.104	glut_2_DLPFC_RORB_TSHZ2_DCC
LRRC58	6.19429620882597e-21	0.138023689436746	0.432	0.328	1.32434052944699e-16	2	LRRC58	0.104	glut_2_DLPFC_RORB_TSHZ2_DCC
PLS1	6.35166886443611e-21	-0.127598977858424	0.069	0.143	1.35798680321644e-16	2	PLS1	-0.074	glut_2_DLPFC_RORB_TSHZ2_DCC
SH3RF1.2	6.83067771472346e-21	0.141331936858274	0.486	0.377	1.46039889540788e-16	2	SH3RF1	0.109	glut_2_DLPFC_RORB_TSHZ2_DCC
PCM1.1	7.52122708436574e-21	0.12632813522754	0.973	0.969	1.6080383506374e-16	2	PCM1	0.004	glut_2_DLPFC_RORB_TSHZ2_DCC
RAP1GAP.1	7.53335399531693e-21	-0.21226175548217	0.63	0.716	1.61063108419876e-16	2	RAP1GAP	-0.086	glut_2_DLPFC_RORB_TSHZ2_DCC
NEFM.2	8.1328166265935e-21	-0.752179226078621	0.314	0.387	1.73879619476569e-16	2	NEFM	-0.073	glut_2_DLPFC_RORB_TSHZ2_DCC
RAB28.1	8.2784139076583e-21	0.159214453644813	0.86	0.843	1.76992489345734e-16	2	RAB28	0.017	glut_2_DLPFC_RORB_TSHZ2_DCC
RYK.2	8.66000981552399e-21	0.145377063728623	0.846	0.816	1.85151009855903e-16	2	RYK	0.03	glut_2_DLPFC_RORB_TSHZ2_DCC
LZTS2	8.96280832932416e-21	0.104463355259263	0.23	0.15	1.91624842080951e-16	2	LZTS2	0.08	glut_2_DLPFC_RORB_TSHZ2_DCC
DCDC1.1	8.96744874931058e-21	0.161991593156047	0.364	0.267	1.9172405426026e-16	2	DCDC1	0.097	glut_2_DLPFC_RORB_TSHZ2_DCC
USP1	9.31979195497038e-21	0.106196537323613	0.262	0.176	1.99257151997267e-16	2	USP1	0.086	glut_2_DLPFC_RORB_TSHZ2_DCC
PIP5K1B.2	1.02250244545451e-20	-0.277691295139401	0.439	0.531	2.18611022838173e-16	2	PIP5K1B	-0.092	glut_2_DLPFC_RORB_TSHZ2_DCC
RAB21.1	1.05057478125173e-20	0.133661064303418	0.569	0.456	2.2461288823162e-16	2	RAB21	0.113	glut_2_DLPFC_RORB_TSHZ2_DCC
CEP126.2	1.07558721010877e-20	-0.3045544938558	0.799	0.846	2.29960545521256e-16	2	CEP126	-0.0469999999999999	glut_2_DLPFC_RORB_TSHZ2_DCC
JDP2	1.09571046515036e-20	0.125789328912013	0.35	0.254	2.34262897449146e-16	2	JDP2	0.096	glut_2_DLPFC_RORB_TSHZ2_DCC
AC106795.3.2	1.18559970456592e-20	-0.211457941429404	0.126	0.206	2.53481216836194e-16	2	AC106795.3	-0.08	glut_2_DLPFC_RORB_TSHZ2_DCC
GALNT7.2	1.28311123059234e-20	0.163251263351247	0.65	0.568	2.74329181100642e-16	2	GALNT7	0.0820000000000001	glut_2_DLPFC_RORB_TSHZ2_DCC
AL596451.1	1.28716429302896e-20	0.103295530735015	0.162	0.097	2.75195725849593e-16	2	AL596451.1	0.065	glut_2_DLPFC_RORB_TSHZ2_DCC
CRTAC1.1	1.30059746649246e-20	-0.194885302593912	0.144	0.228	2.78067738336087e-16	2	CRTAC1	-0.084	glut_2_DLPFC_RORB_TSHZ2_DCC
RPS6KA5.2	1.63600805355292e-20	0.117829304940229	0.9	0.863	3.49778521849613e-16	2	RPS6KA5	0.037	glut_2_DLPFC_RORB_TSHZ2_DCC
AP003469.4	1.69807035435683e-20	0.117079183829614	0.31	0.218	3.63047441761491e-16	2	AP003469.4	0.092	glut_2_DLPFC_RORB_TSHZ2_DCC
TRIM24	2.09969485748408e-20	0.141128972737616	0.521	0.411	4.48914760530097e-16	2	TRIM24	0.11	glut_2_DLPFC_RORB_TSHZ2_DCC
TMEM232.1	2.11288759330635e-20	-0.243477605548381	0.948	0.973	4.51735367448898e-16	2	TMEM232	-0.025	glut_2_DLPFC_RORB_TSHZ2_DCC
MARCH4	2.2176695408776e-20	0.17626474090466	0.483	0.38	4.7413774783963e-16	2	MARCH4	0.103	glut_2_DLPFC_RORB_TSHZ2_DCC
PWRN1.2	2.30504206887775e-20	-0.300697339515344	0.144	0.224	4.92817994326063e-16	2	PWRN1	-0.08	glut_2_DLPFC_RORB_TSHZ2_DCC
ANKZF1	2.32091352876647e-20	0.127451783316064	0.382	0.285	4.96211312450271e-16	2	ANKZF1	0.097	glut_2_DLPFC_RORB_TSHZ2_DCC
DNAH14.2	2.37983113097766e-20	0.154552667859688	0.568	0.457	5.08807895803024e-16	2	DNAH14	0.111	glut_2_DLPFC_RORB_TSHZ2_DCC
ZNF621	2.52836084191508e-20	0.117530098352641	0.224	0.147	5.40563548001444e-16	2	ZNF621	0.077	glut_2_DLPFC_RORB_TSHZ2_DCC
IQSEC2.1	2.62071538803273e-20	-0.199070974714914	0.555	0.64	5.60308949961398e-16	2	IQSEC2	-0.085	glut_2_DLPFC_RORB_TSHZ2_DCC
H3F3A.1	2.65990151656902e-20	0.129535798216054	0.495	0.384	5.68686944242457e-16	2	H3F3A	0.111	glut_2_DLPFC_RORB_TSHZ2_DCC
CDC40.2	2.72812251769463e-20	-0.197868253104355	0.576	0.665	5.83272594283111e-16	2	CDC40	-0.0890000000000001	glut_2_DLPFC_RORB_TSHZ2_DCC
ZNF235.1	2.76304609363685e-20	0.159469619666459	0.502	0.396	5.90739254819558e-16	2	ZNF235	0.106	glut_2_DLPFC_RORB_TSHZ2_DCC
DROSHA	2.78390528156469e-20	0.149176404982003	0.572	0.464	5.95198949198531e-16	2	DROSHA	0.108	glut_2_DLPFC_RORB_TSHZ2_DCC
ATF7IP2.2	2.82090052922994e-20	-0.188985265474866	0.529	0.628	6.03108533149362e-16	2	ATF7IP2	-0.099	glut_2_DLPFC_RORB_TSHZ2_DCC
RIPK2.1	2.90599896595652e-20	-0.147042890289593	0.111	0.191	6.21302578921504e-16	2	RIPK2	-0.08	glut_2_DLPFC_RORB_TSHZ2_DCC
SEM1.2	3.00573970815826e-20	0.208424471609417	0.604	0.52	6.42627149604236e-16	2	SEM1	0.084	glut_2_DLPFC_RORB_TSHZ2_DCC
RAB31.2	3.00714032675011e-20	0.117973470932386	0.205	0.132	6.42926601859174e-16	2	RAB31	0.073	glut_2_DLPFC_RORB_TSHZ2_DCC
PPARG.1	3.06485980714827e-20	-0.225509888228655	0.236	0.328	6.55267026768299e-16	2	PPARG	-0.092	glut_2_DLPFC_RORB_TSHZ2_DCC
CASC1	3.08033895686665e-20	0.147423836899114	0.294	0.209	6.58576468978089e-16	2	CASC1	0.085	glut_2_DLPFC_RORB_TSHZ2_DCC
WDR27.1	3.0832798614057e-20	0.16930565834393	0.537	0.434	6.59205234368538e-16	2	WDR27	0.103	glut_2_DLPFC_RORB_TSHZ2_DCC
MIR646HG	3.11544896785675e-20	-0.405904587173945	0.253	0.336	6.66082989327773e-16	2	MIR646HG	-0.083	glut_2_DLPFC_RORB_TSHZ2_DCC
FGD4.2	3.20619068474917e-20	-0.223734929233284	0.289	0.377	6.85483568399372e-16	2	FGD4	-0.088	glut_2_DLPFC_RORB_TSHZ2_DCC
NFKB1	3.32886223053607e-20	0.193360970894921	0.665	0.603	7.11710744888612e-16	2	NFKB1	0.0620000000000001	glut_2_DLPFC_RORB_TSHZ2_DCC
DDB2	3.42733995069567e-20	0.117684577500326	0.195	0.124	7.32765281458734e-16	2	DDB2	0.071	glut_2_DLPFC_RORB_TSHZ2_DCC
CCDC92.1	3.70694052593686e-20	-0.205583337836128	0.869	0.907	7.925438844453e-16	2	CCDC92	-0.038	glut_2_DLPFC_RORB_TSHZ2_DCC
ANOS1	3.72394212898108e-20	-0.133025313174734	0.046	0.109	7.96178827176156e-16	2	ANOS1	-0.063	glut_2_DLPFC_RORB_TSHZ2_DCC
ST13.1	3.75148568291129e-20	0.122426709665882	0.572	0.458	8.02067639006433e-16	2	ST13	0.114	glut_2_DLPFC_RORB_TSHZ2_DCC
PCNX1.1	3.82831139178731e-20	-0.171446737221646	0.922	0.953	8.18492975564126e-16	2	PCNX1	-0.0309999999999999	glut_2_DLPFC_RORB_TSHZ2_DCC
TRIM14	3.97478329314699e-20	0.154578481727867	0.364	0.271	8.49808668074827e-16	2	TRIM14	0.093	glut_2_DLPFC_RORB_TSHZ2_DCC
IGSF21.1	4.05363347226496e-20	-0.231280069421734	0.554	0.629	8.66666836370248e-16	2	IGSF21	-0.075	glut_2_DLPFC_RORB_TSHZ2_DCC
ZBTB21	4.14048137652662e-20	0.126474807531784	0.356	0.26	8.85234918301392e-16	2	ZBTB21	0.096	glut_2_DLPFC_RORB_TSHZ2_DCC
CNTLN.2	4.20416417849382e-20	0.160423264487764	0.377	0.282	8.98850301361979e-16	2	CNTLN	0.095	glut_2_DLPFC_RORB_TSHZ2_DCC
SEMA5B.2	4.28101767199794e-20	-0.245842331561296	0.218	0.3	9.1528157827316e-16	2	SEMA5B	-0.082	glut_2_DLPFC_RORB_TSHZ2_DCC
SLC41A2.2	4.30021085161535e-20	0.154510794995434	0.849	0.824	9.19385080075361e-16	2	SLC41A2	0.025	glut_2_DLPFC_RORB_TSHZ2_DCC
ZNF397	4.66608331886902e-20	0.133844817208701	0.349	0.255	9.97608613574195e-16	2	ZNF397	0.094	glut_2_DLPFC_RORB_TSHZ2_DCC
BBS4	4.69575543876985e-20	0.122227986525536	0.304	0.215	1.00395251280899e-15	2	BBS4	0.089	glut_2_DLPFC_RORB_TSHZ2_DCC
LINCR-0001	5.08769504149308e-20	0.141357894489948	0.354	0.262	1.08774919987122e-15	2	LINCR-0001	0.092	glut_2_DLPFC_RORB_TSHZ2_DCC
AUH	5.18836253206605e-20	0.166921330485079	0.832	0.814	1.10927190935572e-15	2	AUH	0.018	glut_2_DLPFC_RORB_TSHZ2_DCC
PRKDC.2	5.1991823048953e-20	-0.198868777855328	0.723	0.795	1.11158517678662e-15	2	PRKDC	-0.0720000000000001	glut_2_DLPFC_RORB_TSHZ2_DCC
NR3C2.2	5.20519831114016e-20	-0.297091969519848	0.927	0.946	1.11287139892177e-15	2	NR3C2	-0.0189999999999999	glut_2_DLPFC_RORB_TSHZ2_DCC
CYP20A1	5.29857567942383e-20	0.121082162770321	0.259	0.176	1.13283548026081e-15	2	CYP20A1	0.083	glut_2_DLPFC_RORB_TSHZ2_DCC
MTPAP	5.44018912253272e-20	0.12003110483789	0.312	0.221	1.1631124343975e-15	2	MTPAP	0.091	glut_2_DLPFC_RORB_TSHZ2_DCC
FAM13B.1	5.74084305076959e-20	0.142231357252168	0.891	0.869	1.22739224425454e-15	2	FAM13B	0.022	glut_2_DLPFC_RORB_TSHZ2_DCC
KCNK9	5.84902020626819e-20	0.112463690022923	0.263	0.179	1.25052052010014e-15	2	KCNK9	0.084	glut_2_DLPFC_RORB_TSHZ2_DCC
ADD2.2	5.94883024133359e-20	-0.232356188257958	0.836	0.879	1.27185990559712e-15	2	ADD2	-0.043	glut_2_DLPFC_RORB_TSHZ2_DCC
LUC7L3.1	6.50206505226612e-20	0.127838159350315	0.97	0.958	1.3901415081745e-15	2	LUC7L3	0.012	glut_2_DLPFC_RORB_TSHZ2_DCC
GMDS.1	6.91530200805065e-20	-0.202895990604371	0.805	0.901	1.47849156932123e-15	2	GMDS	-0.096	glut_2_DLPFC_RORB_TSHZ2_DCC
AC138627.1	7.52310321753643e-20	0.194708870164535	0.332	0.244	1.60843946790929e-15	2	AC138627.1	0.088	glut_2_DLPFC_RORB_TSHZ2_DCC
SNX18	9.58055322601914e-20	0.112728281591054	0.204	0.132	2.04832227972289e-15	2	SNX18	0.072	glut_2_DLPFC_RORB_TSHZ2_DCC
CREBZF.1	9.64223202535607e-20	0.140857232156642	0.523	0.418	2.06150920702113e-15	2	CREBZF	0.105	glut_2_DLPFC_RORB_TSHZ2_DCC
JUN.1	1.01066978017167e-19	-0.193434440052994	0.161	0.244	2.16081199000703e-15	2	JUN	-0.083	glut_2_DLPFC_RORB_TSHZ2_DCC
ADAMTS16	1.04001769138958e-19	0.266099822676625	0.322	0.242	2.22355782419092e-15	2	ADAMTS16	0.08	glut_2_DLPFC_RORB_TSHZ2_DCC
RGL2	1.14543311053007e-19	0.107349344057243	0.207	0.134	2.44893599031328e-15	2	RGL2	0.073	glut_2_DLPFC_RORB_TSHZ2_DCC
LONRF2.1	1.15373962882595e-19	-0.289472472891122	0.911	0.932	2.46669532642987e-15	2	LONRF2	-0.021	glut_2_DLPFC_RORB_TSHZ2_DCC
AC005670.2.1	1.22698519946058e-19	0.160028611689461	0.52	0.416	2.62329435644672e-15	2	AC005670.2	0.104	glut_2_DLPFC_RORB_TSHZ2_DCC
SETDB1	1.25190573813707e-19	0.129295148905473	0.35	0.258	2.67657446813706e-15	2	SETDB1	0.092	glut_2_DLPFC_RORB_TSHZ2_DCC
YPEL5.1	1.28496777699391e-19	0.100333827963344	0.532	0.42	2.74726110721298e-15	2	YPEL5	0.112	glut_2_DLPFC_RORB_TSHZ2_DCC
TMEM178B.2	1.30895751315246e-19	-0.302328608103828	0.994	0.973	2.79855116311995e-15	2	TMEM178B	0.021	glut_2_DLPFC_RORB_TSHZ2_DCC
LRRTM2.1	1.31483714555579e-19	0.10987371803158	0.467	0.358	2.81112181719828e-15	2	LRRTM2	0.109	glut_2_DLPFC_RORB_TSHZ2_DCC
CYB5D2	1.38880044376862e-19	0.107594479200091	0.34	0.245	2.96925534877731e-15	2	CYB5D2	0.095	glut_2_DLPFC_RORB_TSHZ2_DCC
MMS19	1.40137994068747e-19	0.137362931354878	0.512	0.406	2.9961503131898e-15	2	MMS19	0.106	glut_2_DLPFC_RORB_TSHZ2_DCC
FLRT3.2	1.44498232101427e-19	0.130343346572898	0.415	0.313	3.0893722023285e-15	2	FLRT3	0.102	glut_2_DLPFC_RORB_TSHZ2_DCC
CNTN3.2	1.44879649251413e-19	-0.168185995074126	0.765	0.886	3.09752690099521e-15	2	CNTN3	-0.121	glut_2_DLPFC_RORB_TSHZ2_DCC
LIMS1.2	1.66778060592449e-19	0.154519063345261	0.443	0.342	3.56571493546656e-15	2	LIMS1	0.101	glut_2_DLPFC_RORB_TSHZ2_DCC
ADAM17.1	1.6964509761403e-19	-0.201651318614413	0.473	0.562	3.62701218698797e-15	2	ADAM17	-0.0890000000000001	glut_2_DLPFC_RORB_TSHZ2_DCC
ITGA8.2	1.7115669993297e-19	-0.719255862765939	0.077	0.143	3.65933024456689e-15	2	ITGA8	-0.066	glut_2_DLPFC_RORB_TSHZ2_DCC
TMEM192	1.75729501857445e-19	0.137297683994314	0.483	0.378	3.75709674971218e-15	2	TMEM192	0.105	glut_2_DLPFC_RORB_TSHZ2_DCC
SCG2.2	1.82214756178709e-19	-0.113045704987908	0.403	0.288	3.89575148710081e-15	2	SCG2	0.115	glut_2_DLPFC_RORB_TSHZ2_DCC
OTUD4	1.84998347705119e-19	0.162172023869397	0.59	0.494	3.95526467393544e-15	2	OTUD4	0.096	glut_2_DLPFC_RORB_TSHZ2_DCC
EFCAB6.1	1.86896153697129e-19	0.14965379033288	0.513	0.41	3.99583976604462e-15	2	EFCAB6	0.103	glut_2_DLPFC_RORB_TSHZ2_DCC
RCHY1	1.90491839891823e-19	0.119384530574714	0.486	0.378	4.07271553688718e-15	2	RCHY1	0.108	glut_2_DLPFC_RORB_TSHZ2_DCC
SLC35F4	1.93495379519118e-19	0.109679109002487	0.121	0.067	4.13693121411875e-15	2	SLC35F4	0.054	glut_2_DLPFC_RORB_TSHZ2_DCC
TMEM67.1	2.01212353728783e-19	0.156806035117379	0.558	0.455	4.30192012272139e-15	2	TMEM67	0.103	glut_2_DLPFC_RORB_TSHZ2_DCC
SUN2	2.12586593754646e-19	0.110752319009847	0.414	0.309	4.54510137447434e-15	2	SUN2	0.105	glut_2_DLPFC_RORB_TSHZ2_DCC
KIF27	2.15955652952668e-19	0.147424761327633	0.438	0.342	4.61713186012805e-15	2	KIF27	0.096	glut_2_DLPFC_RORB_TSHZ2_DCC
SNRPF	2.33187876378683e-19	0.131602233494688	0.339	0.246	4.98555679697623e-15	2	SNRPF	0.093	glut_2_DLPFC_RORB_TSHZ2_DCC
PAPSS1	2.63262110661073e-19	-0.202370035729399	0.799	0.851	5.62854392593373e-15	2	PAPSS1	-0.0519999999999999	glut_2_DLPFC_RORB_TSHZ2_DCC
EVA1C	2.69996045234784e-19	0.131194674218744	0.434	0.332	5.77251544711967e-15	2	EVA1C	0.102	glut_2_DLPFC_RORB_TSHZ2_DCC
MITF.2	2.70830676049481e-19	-0.169092290490324	0.065	0.133	5.7903598539379e-15	2	MITF	-0.068	glut_2_DLPFC_RORB_TSHZ2_DCC
DENND1B.2	2.86747857232384e-19	0.17540162408831	0.753	0.709	6.13066918762836e-15	2	DENND1B	0.044	glut_2_DLPFC_RORB_TSHZ2_DCC
NUCB2	2.86822276340714e-19	0.165627290326294	0.503	0.407	6.13226026816447e-15	2	NUCB2	0.096	glut_2_DLPFC_RORB_TSHZ2_DCC
RDH13	2.98509676983119e-19	0.112266517648943	0.235	0.158	6.38213689389908e-15	2	RDH13	0.077	glut_2_DLPFC_RORB_TSHZ2_DCC
PARP8.1	3.0769298816425e-19	0.112878936927266	0.969	0.941	6.57847608695166e-15	2	PARP8	0.028	glut_2_DLPFC_RORB_TSHZ2_DCC
PIK3C3.1	3.11933827688654e-19	0.145366477230911	0.878	0.851	6.66914523598342e-15	2	PIK3C3	0.027	glut_2_DLPFC_RORB_TSHZ2_DCC
USP32.1	3.15128521906845e-19	-0.169034017019778	0.629	0.723	6.73744779836835e-15	2	USP32	-0.094	glut_2_DLPFC_RORB_TSHZ2_DCC
NIPBL.1	3.20288924730013e-19	0.138962619470494	0.954	0.946	6.84777721072767e-15	2	NIPBL	0.00800000000000001	glut_2_DLPFC_RORB_TSHZ2_DCC
SMAD5.1	3.26730302656445e-19	0.138300821768623	0.477	0.376	6.98549387079479e-15	2	SMAD5	0.101	glut_2_DLPFC_RORB_TSHZ2_DCC
TRRAP	3.46370053274296e-19	0.138307280079291	0.551	0.44	7.40539173900446e-15	2	TRRAP	0.111	glut_2_DLPFC_RORB_TSHZ2_DCC
TET1	3.52560915493365e-19	0.125736597386296	0.303	0.216	7.53775237324815e-15	2	TET1	0.087	glut_2_DLPFC_RORB_TSHZ2_DCC
UNC13A.2	3.54122303902011e-19	-0.219459850159713	0.749	0.806	7.571134857425e-15	2	UNC13A	-0.0570000000000001	glut_2_DLPFC_RORB_TSHZ2_DCC
MTMR2.2	3.76568945370696e-19	-0.20154282072751	0.517	0.598	8.05104405202548e-15	2	MTMR2	-0.081	glut_2_DLPFC_RORB_TSHZ2_DCC
AF117829.1.1	3.83601795647249e-19	-0.183249781412156	0.6	0.701	8.20140639093818e-15	2	AF117829.1	-0.101	glut_2_DLPFC_RORB_TSHZ2_DCC
KLHL18	3.92638287401255e-19	0.130835951043757	0.43	0.33	8.39460658463883e-15	2	KLHL18	0.1	glut_2_DLPFC_RORB_TSHZ2_DCC
PLEKHM2.2	4.16499964807469e-19	0.128368349556143	0.512	0.406	8.90476924758369e-15	2	PLEKHM2	0.106	glut_2_DLPFC_RORB_TSHZ2_DCC
PNPLA8.1	4.17534051730403e-19	0.127278244308619	0.551	0.439	8.92687802599602e-15	2	PNPLA8	0.112	glut_2_DLPFC_RORB_TSHZ2_DCC
TBC1D5.1	4.9221317067115e-19	0.122019067440007	0.99	0.99	1.05235175889492e-14	2	TBC1D5	0	glut_2_DLPFC_RORB_TSHZ2_DCC
ATXN7L1.2	4.93820839312514e-19	0.144384396383697	0.848	0.825	1.05578895445015e-14	2	ATXN7L1	0.023	glut_2_DLPFC_RORB_TSHZ2_DCC
ARHGEF6.1	5.04174312260369e-19	0.112655787842571	0.338	0.245	1.07792467961267e-14	2	ARHGEF6	0.093	glut_2_DLPFC_RORB_TSHZ2_DCC
NAE1	5.16289606761111e-19	0.139360773445091	0.533	0.427	1.10382717925525e-14	2	NAE1	0.106	glut_2_DLPFC_RORB_TSHZ2_DCC
TTC17.1	5.30640744276323e-19	0.127998408090269	0.948	0.949	1.13450991126278e-14	2	TTC17	-0.001	glut_2_DLPFC_RORB_TSHZ2_DCC
STAG2	5.51969872696492e-19	0.163040217092238	0.658	0.588	1.1801115878251e-14	2	STAG2	0.0700000000000001	glut_2_DLPFC_RORB_TSHZ2_DCC
UNC13B.2	5.74938097042846e-19	0.156539160089542	0.572	0.476	1.22921765147761e-14	2	UNC13B	0.096	glut_2_DLPFC_RORB_TSHZ2_DCC
EXOC6.1	6.03326382401392e-19	0.128640581994498	0.954	0.945	1.28991180557418e-14	2	EXOC6	0.00900000000000001	glut_2_DLPFC_RORB_TSHZ2_DCC
WWOX.2	6.1406090165202e-19	0.199160898089706	0.906	0.914	1.31286220773202e-14	2	WWOX	-0.00800000000000001	glut_2_DLPFC_RORB_TSHZ2_DCC
SCLT1.2	6.47075289922538e-19	0.189439674096443	0.783	0.762	1.38344696985439e-14	2	SCLT1	0.021	glut_2_DLPFC_RORB_TSHZ2_DCC
PDGFRB.1	6.61305328100899e-19	0.102973174571356	0.177	0.111	1.41387079147972e-14	2	PDGFRB	0.066	glut_2_DLPFC_RORB_TSHZ2_DCC
CRTAP	7.00968641589784e-19	0.108798725095356	0.275	0.192	1.49867095571896e-14	2	CRTAP	0.083	glut_2_DLPFC_RORB_TSHZ2_DCC
NFXL1	7.01773946720912e-19	0.146196343975789	0.476	0.377	1.50039269808931e-14	2	NFXL1	0.099	glut_2_DLPFC_RORB_TSHZ2_DCC
PIGL.1	7.44562895547424e-19	0.144552119927659	0.548	0.441	1.59187547068039e-14	2	PIGL	0.107	glut_2_DLPFC_RORB_TSHZ2_DCC
ZC4H2	7.69238095598132e-19	0.156718918514155	0.487	0.387	1.64463104838881e-14	2	ZC4H2	0.1	glut_2_DLPFC_RORB_TSHZ2_DCC
INSR	8.19372513363629e-19	-0.163192595314592	0.683	0.771	1.75181843357144e-14	2	INSR	-0.088	glut_2_DLPFC_RORB_TSHZ2_DCC
NEK4	8.25444125818801e-19	0.140837137297823	0.514	0.414	1.7647995410006e-14	2	NEK4	0.1	glut_2_DLPFC_RORB_TSHZ2_DCC
CEP95.1	8.45930369371625e-19	0.14286389109742	0.525	0.424	1.80859912971653e-14	2	CEP95	0.101	glut_2_DLPFC_RORB_TSHZ2_DCC
ZNF680.1	9.0409440466544e-19	0.144400326244714	0.484	0.384	1.93295383717471e-14	2	ZNF680	0.1	glut_2_DLPFC_RORB_TSHZ2_DCC
NRG1.2	9.0993168571853e-19	-0.238296040787855	0.914	0.849	1.94543394406622e-14	2	NRG1	0.0650000000000001	glut_2_DLPFC_RORB_TSHZ2_DCC
CFLAR.1	9.14884226404142e-19	-0.136300184817989	0.087	0.159	1.95602247605205e-14	2	CFLAR	-0.072	glut_2_DLPFC_RORB_TSHZ2_DCC
HMGXB4	9.17739192322935e-19	0.136133174682188	0.344	0.257	1.96212639318644e-14	2	HMGXB4	0.087	glut_2_DLPFC_RORB_TSHZ2_DCC
AMPD3.1	9.79139301195762e-19	0.107320794577644	0.247	0.168	2.09339982595654e-14	2	AMPD3	0.079	glut_2_DLPFC_RORB_TSHZ2_DCC
NCOA2	1.01062509977542e-18	-0.185489164494557	0.835	0.912	2.16071646331984e-14	2	NCOA2	-0.0770000000000001	glut_2_DLPFC_RORB_TSHZ2_DCC
NMRK1	1.02872100710656e-18	0.134861405395294	0.381	0.288	2.19940551319383e-14	2	NMRK1	0.093	glut_2_DLPFC_RORB_TSHZ2_DCC
SORCS1.2	1.04321409749409e-18	0.103191136113205	0.972	0.904	2.23039174044237e-14	2	SORCS1	0.0679999999999999	glut_2_DLPFC_RORB_TSHZ2_DCC
CYFIP1.2	1.0532487737107e-18	0.136766414225542	0.536	0.424	2.25184587819348e-14	2	CYFIP1	0.112	glut_2_DLPFC_RORB_TSHZ2_DCC
LNP1	1.124450073723e-18	0.101384176240215	0.179	0.113	2.40407425761978e-14	2	LNP1	0.066	glut_2_DLPFC_RORB_TSHZ2_DCC
ATP7B.1	1.13056728554016e-18	-0.157307859718164	0.163	0.246	2.41715285648486e-14	2	ATP7B	-0.083	glut_2_DLPFC_RORB_TSHZ2_DCC
EPS15.2	1.22654405992969e-18	0.100465846877028	0.826	0.749	2.62235120012967e-14	2	EPS15	0.077	glut_2_DLPFC_RORB_TSHZ2_DCC
ZNF184.2	1.22663095862517e-18	-0.15650605427161	0.138	0.217	2.62253698954061e-14	2	ZNF184	-0.079	glut_2_DLPFC_RORB_TSHZ2_DCC
SUPT20H	1.25181053953472e-18	0.155354626332434	0.548	0.45	2.67637093352524e-14	2	SUPT20H	0.098	glut_2_DLPFC_RORB_TSHZ2_DCC
SAMD12-AS1	1.27824347813697e-18	0.136182504181116	0.18	0.114	2.73288455625685e-14	2	SAMD12-AS1	0.066	glut_2_DLPFC_RORB_TSHZ2_DCC
KCNJ3	1.28314048149155e-18	0.109028667665288	0.992	0.99	2.74335434942894e-14	2	KCNJ3	0.002	glut_2_DLPFC_RORB_TSHZ2_DCC
CALCOCO1	1.34686951106039e-18	0.13472299508896	0.478	0.378	2.87960701464711e-14	2	CALCOCO1	0.1	glut_2_DLPFC_RORB_TSHZ2_DCC
STAM2	1.35550132743995e-18	0.132187980020719	0.538	0.43	2.8980618380666e-14	2	STAM2	0.108	glut_2_DLPFC_RORB_TSHZ2_DCC
DMTF1.1	1.3723151891004e-18	0.138762996796616	0.833	0.808	2.93400987429665e-14	2	DMTF1	0.0249999999999999	glut_2_DLPFC_RORB_TSHZ2_DCC
STK35.1	1.38461231754196e-18	0.111588551906909	0.336	0.246	2.96030113490471e-14	2	STK35	0.09	glut_2_DLPFC_RORB_TSHZ2_DCC
C11orf80.1	1.39437198204982e-18	-0.170347802553911	0.798	0.878	2.98116729762251e-14	2	C11orf80	-0.08	glut_2_DLPFC_RORB_TSHZ2_DCC
SH3GLB1	1.41511100162805e-18	0.151843053598132	0.581	0.487	3.02550732148078e-14	2	SH3GLB1	0.094	glut_2_DLPFC_RORB_TSHZ2_DCC
PPP1R12A.1	1.44960917164248e-18	0.115848136298943	0.986	0.979	3.09926440897162e-14	2	PPP1R12A	0.00700000000000001	glut_2_DLPFC_RORB_TSHZ2_DCC
ZFYVE21	1.45296202481873e-18	0.102732176779033	0.383	0.283	3.10643280906245e-14	2	ZFYVE21	0.1	glut_2_DLPFC_RORB_TSHZ2_DCC
FRA10AC1	1.51308575246821e-18	0.144695436763003	0.573	0.468	3.23497733877704e-14	2	FRA10AC1	0.105	glut_2_DLPFC_RORB_TSHZ2_DCC
ZER1	1.54893548089785e-18	-0.188779253006907	0.752	0.831	3.3116240581596e-14	2	ZER1	-0.079	glut_2_DLPFC_RORB_TSHZ2_DCC
CCDC149.1	1.56307786191296e-18	0.135858918691293	0.475	0.376	3.3418604687699e-14	2	CCDC149	0.099	glut_2_DLPFC_RORB_TSHZ2_DCC
AGL	1.57934127654969e-18	0.132533579850996	0.539	0.433	3.37663164926323e-14	2	AGL	0.106	glut_2_DLPFC_RORB_TSHZ2_DCC
POGZ.1	1.60892602995194e-18	0.128260149614248	0.947	0.937	3.43988385203725e-14	2	POGZ	0.0099999999999999	glut_2_DLPFC_RORB_TSHZ2_DCC
CWC22	1.72363211388501e-18	0.132075146651585	0.464	0.364	3.68512545948615e-14	2	CWC22	0.1	glut_2_DLPFC_RORB_TSHZ2_DCC
INTS7	1.74012113250475e-18	0.138376643724338	0.369	0.28	3.72037898129514e-14	2	INTS7	0.089	glut_2_DLPFC_RORB_TSHZ2_DCC
CA11.1	1.77345860876768e-18	0.123975129330456	0.636	0.541	3.79165450554529e-14	2	CA11	0.095	glut_2_DLPFC_RORB_TSHZ2_DCC
UBR2.1	1.88980357705955e-18	0.141404917277926	0.9	0.897	4.04040004775332e-14	2	UBR2	0.003	glut_2_DLPFC_RORB_TSHZ2_DCC
TXNDC16.2	1.9538964295116e-18	0.170077205660995	0.708	0.662	4.1774305662958e-14	2	TXNDC16	0.0459999999999999	glut_2_DLPFC_RORB_TSHZ2_DCC
SUMF1.1	1.9692258969167e-18	0.196783494224556	0.835	0.826	4.2102049676079e-14	2	SUMF1	0.00900000000000001	glut_2_DLPFC_RORB_TSHZ2_DCC
USP39	1.9871495775151e-18	0.119825329998314	0.292	0.209	4.24852579672728e-14	2	USP39	0.083	glut_2_DLPFC_RORB_TSHZ2_DCC
GTF2A1.1	1.99436959308872e-18	0.114532407020049	0.58	0.468	4.26396219002368e-14	2	GTF2A1	0.112	glut_2_DLPFC_RORB_TSHZ2_DCC
DCTN4	2.09339393391008e-18	0.12459650434796	0.533	0.425	4.47567623069975e-14	2	DCTN4	0.108	glut_2_DLPFC_RORB_TSHZ2_DCC
FAF1.1	2.61037076437747e-18	0.108532045656505	0.991	0.989	5.58097269423903e-14	2	FAF1	0.002	glut_2_DLPFC_RORB_TSHZ2_DCC
PUS7.1	2.73620574862466e-18	0.15780059912483	0.499	0.405	5.85000789055952e-14	2	PUS7	0.094	glut_2_DLPFC_RORB_TSHZ2_DCC
NELFCD	2.86971150016623e-18	0.118074330876794	0.323	0.236	6.13544318735541e-14	2	NELFCD	0.087	glut_2_DLPFC_RORB_TSHZ2_DCC
BTBD3.1	2.98369572323251e-18	-0.199819306621325	0.537	0.625	6.3791414562711e-14	2	BTBD3	-0.088	glut_2_DLPFC_RORB_TSHZ2_DCC
SYT10.2	3.05681542420057e-18	-0.124441927997649	0.044	0.105	6.53547137694082e-14	2	SYT10	-0.061	glut_2_DLPFC_RORB_TSHZ2_DCC
PEX3	3.11428721484949e-18	0.161762726512195	0.63	0.547	6.65834606534822e-14	2	PEX3	0.083	glut_2_DLPFC_RORB_TSHZ2_DCC
VCL.1	3.17616184001253e-18	0.149942554359152	0.656	0.568	6.7906340139468e-14	2	VCL	0.0880000000000001	glut_2_DLPFC_RORB_TSHZ2_DCC
CCDC91.1	3.20974616842488e-18	-0.203418627986474	0.89	0.938	6.8624373080924e-14	2	CCDC91	-0.0479999999999999	glut_2_DLPFC_RORB_TSHZ2_DCC
GANC	3.21598856477756e-18	0.139313151435162	0.332	0.247	6.87578355149441e-14	2	GANC	0.085	glut_2_DLPFC_RORB_TSHZ2_DCC
NHLRC3	3.24879091676767e-18	0.133367557224372	0.464	0.367	6.94591498004928e-14	2	NHLRC3	0.097	glut_2_DLPFC_RORB_TSHZ2_DCC
RSBN1	3.44022989806321e-18	0.124228372727487	0.555	0.447	7.35521152205915e-14	2	RSBN1	0.108	glut_2_DLPFC_RORB_TSHZ2_DCC
NPHP1.2	3.4542568346577e-18	0.138665324346925	0.449	0.349	7.38520111249816e-14	2	NPHP1	0.1	glut_2_DLPFC_RORB_TSHZ2_DCC
IGSF11.2	3.58762315311291e-18	0.167282913127663	0.76	0.707	7.6703383013554e-14	2	IGSF11	0.053	glut_2_DLPFC_RORB_TSHZ2_DCC
KLKB1	3.74608981274955e-18	0.10327052495149	0.178	0.113	8.00914001965853e-14	2	KLKB1	0.065	glut_2_DLPFC_RORB_TSHZ2_DCC
CDC73.2	3.75218201686257e-18	0.152874504448848	0.735	0.683	8.02216515205218e-14	2	CDC73	0.0519999999999999	glut_2_DLPFC_RORB_TSHZ2_DCC
AC005537.1.1	4.19093806920787e-18	0.190900372481628	0.43	0.338	8.96022559196643e-14	2	AC005537.1	0.092	glut_2_DLPFC_RORB_TSHZ2_DCC
DENND3.2	4.25737303039444e-18	-0.18304674696288	0.331	0.415	9.10226353898332e-14	2	DENND3	-0.084	glut_2_DLPFC_RORB_TSHZ2_DCC
TEX2.1	4.33123557785712e-18	-0.226997577015993	0.356	0.431	9.26018166545852e-14	2	TEX2	-0.075	glut_2_DLPFC_RORB_TSHZ2_DCC
CDC25B	4.43984911753365e-18	0.125620261870992	0.416	0.322	9.49239741328695e-14	2	CDC25B	0.094	glut_2_DLPFC_RORB_TSHZ2_DCC
MPP7.2	4.6723128954677e-18	-0.246886490515508	0.609	0.681	9.98940497050994e-14	2	MPP7	-0.0720000000000001	glut_2_DLPFC_RORB_TSHZ2_DCC
CEP44	4.74059963409612e-18	0.130837084374045	0.416	0.321	1.01354020176975e-13	2	CEP44	0.095	glut_2_DLPFC_RORB_TSHZ2_DCC
PDCD7	4.77663142429369e-18	0.123865438764642	0.475	0.375	1.02124379851399e-13	2	PDCD7	0.1	glut_2_DLPFC_RORB_TSHZ2_DCC
MAPKAPK5	5.24652813566038e-18	0.131301088747729	0.465	0.369	1.12170771540419e-13	2	MAPKAPK5	0.096	glut_2_DLPFC_RORB_TSHZ2_DCC
HNRNPF	5.45174340907625e-18	0.108452172635555	0.249	0.172	1.1655827408605e-13	2	HNRNPF	0.077	glut_2_DLPFC_RORB_TSHZ2_DCC
AK3	5.50658299700896e-18	0.122177608110188	0.423	0.326	1.17730744476052e-13	2	AK3	0.097	glut_2_DLPFC_RORB_TSHZ2_DCC
RPL34-AS1	5.59313072122529e-18	0.127141072548569	0.223	0.151	1.19581134819797e-13	2	RPL34-AS1	0.072	glut_2_DLPFC_RORB_TSHZ2_DCC
MIR4435-2HG.1	6.00670906929835e-18	-0.239493073543398	0.494	0.587	1.28423439901599e-13	2	MIR4435-2HG	-0.093	glut_2_DLPFC_RORB_TSHZ2_DCC
TBC1D14	6.01979577478436e-18	0.111404106571655	0.493	0.386	1.2870323366489e-13	2	TBC1D14	0.107	glut_2_DLPFC_RORB_TSHZ2_DCC
ANKRD36.1	6.23871098705619e-18	0.112984927619942	0.982	0.976	1.33383640903261e-13	2	ANKRD36	0.00600000000000001	glut_2_DLPFC_RORB_TSHZ2_DCC
ISLR2.1	6.37591509346669e-18	-0.12234170452862	0.062	0.126	1.36317064698318e-13	2	ISLR2	-0.064	glut_2_DLPFC_RORB_TSHZ2_DCC
KLHL24.1	6.42595316972001e-18	0.129152727603845	0.87	0.848	1.37386878768614e-13	2	KLHL24	0.022	glut_2_DLPFC_RORB_TSHZ2_DCC
LYPLAL1	6.69029227888344e-18	0.141253769147422	0.525	0.428	1.43038448922528e-13	2	LYPLAL1	0.097	glut_2_DLPFC_RORB_TSHZ2_DCC
LINC01106	6.77312920067697e-18	0.114219939639296	0.413	0.315	1.44809502310474e-13	2	LINC01106	0.098	glut_2_DLPFC_RORB_TSHZ2_DCC
OGFR	7.17216300385917e-18	0.128966846522181	0.476	0.377	1.53340845022509e-13	2	OGFR	0.099	glut_2_DLPFC_RORB_TSHZ2_DCC
SV2B.1	7.23221485129028e-18	-0.178512993889588	0.989	0.989	1.54624753520586e-13	2	SV2B	0	glut_2_DLPFC_RORB_TSHZ2_DCC
SMC3	7.54126846442969e-18	0.133506686848358	0.424	0.331	1.61232319769507e-13	2	SMC3	0.093	glut_2_DLPFC_RORB_TSHZ2_DCC
FAM153C.2	7.75307278995882e-18	-0.209928455095258	0.508	0.591	1.6576069624932e-13	2	FAM153C	-0.083	glut_2_DLPFC_RORB_TSHZ2_DCC
CLIP1.1	7.89250186884049e-18	-0.170834481669385	0.836	0.912	1.6874168995581e-13	2	CLIP1	-0.0760000000000001	glut_2_DLPFC_RORB_TSHZ2_DCC
SOCS7	8.18849915922942e-18	0.126666572818999	0.562	0.455	1.75070112024325e-13	2	SOCS7	0.107	glut_2_DLPFC_RORB_TSHZ2_DCC
AKAP7.2	8.76350701225497e-18	0.138912361157833	0.498	0.396	1.87363779922011e-13	2	AKAP7	0.102	glut_2_DLPFC_RORB_TSHZ2_DCC
B3GLCT.1	8.82147952601938e-18	-0.273760405175695	0.347	0.42	1.88603232266294e-13	2	B3GLCT	-0.073	glut_2_DLPFC_RORB_TSHZ2_DCC
PLS3.1	9.38834718952082e-18	-0.1491820217954	0.136	0.216	2.00722862911955e-13	2	PLS3	-0.08	glut_2_DLPFC_RORB_TSHZ2_DCC
AL591885.1.1	9.60901456429172e-18	0.151043122065876	0.281	0.203	2.05440731384557e-13	2	AL591885.1	0.078	glut_2_DLPFC_RORB_TSHZ2_DCC
GLS2	9.90326092629083e-18	0.118631981946771	0.47	0.367	2.11731718604098e-13	2	GLS2	0.103	glut_2_DLPFC_RORB_TSHZ2_DCC
DDX42	9.94581316551935e-18	0.121933420717223	0.553	0.443	2.12641485478804e-13	2	DDX42	0.11	glut_2_DLPFC_RORB_TSHZ2_DCC
ADCYAP1.2	1.00205030402146e-17	-0.148700437415641	0.069	0.134	2.14238354999787e-13	2	ADCYAP1	-0.065	glut_2_DLPFC_RORB_TSHZ2_DCC
MRS2	1.00744036749755e-17	0.14023872624681	0.448	0.358	2.15390750570976e-13	2	MRS2	0.09	glut_2_DLPFC_RORB_TSHZ2_DCC
RABL2A	1.00787956869805e-17	0.113629181590953	0.415	0.317	2.15484651787642e-13	2	RABL2A	0.098	glut_2_DLPFC_RORB_TSHZ2_DCC
HOOK2.1	1.05052741060852e-17	0.114243687387253	0.389	0.295	2.24602760388101e-13	2	HOOK2	0.094	glut_2_DLPFC_RORB_TSHZ2_DCC
NTNG1.2	1.06448403213959e-17	0.106283196655796	0.536	0.431	2.27586686071445e-13	2	NTNG1	0.105	glut_2_DLPFC_RORB_TSHZ2_DCC
AC015813.2	1.12338011729266e-17	0.127596014038922	0.445	0.349	2.4017866907717e-13	2	AC015813.2	0.096	glut_2_DLPFC_RORB_TSHZ2_DCC
DIP2C.1	1.22853925920323e-17	0.114890353426795	0.975	0.97	2.62661693617651e-13	2	DIP2C	0.005	glut_2_DLPFC_RORB_TSHZ2_DCC
JPX	1.30714137581617e-17	0.153240843780252	0.848	0.832	2.79466826149497e-13	2	JPX	0.016	glut_2_DLPFC_RORB_TSHZ2_DCC
MBTD1	1.37869476976414e-17	0.173948467935263	0.689	0.638	2.94764941775573e-13	2	MBTD1	0.0509999999999999	glut_2_DLPFC_RORB_TSHZ2_DCC
ABI1.2	1.53730585405291e-17	-0.200439982966038	0.761	0.824	3.28675991596511e-13	2	ABI1	-0.0629999999999999	glut_2_DLPFC_RORB_TSHZ2_DCC
FAM206A	1.65710538298259e-17	0.108796249500712	0.297	0.214	3.54289130881677e-13	2	FAM206A	0.083	glut_2_DLPFC_RORB_TSHZ2_DCC
LAMP2.1	1.66323916371004e-17	0.122309768626014	0.438	0.344	3.55600533201207e-13	2	LAMP2	0.094	glut_2_DLPFC_RORB_TSHZ2_DCC
CREBRF.1	1.81873604112824e-17	0.128040559742693	0.792	0.75	3.88845765593218e-13	2	CREBRF	0.042	glut_2_DLPFC_RORB_TSHZ2_DCC
EPC1.1	2.02700401823171e-17	0.145795617184321	0.86	0.846	4.33373459097939e-13	2	EPC1	0.014	glut_2_DLPFC_RORB_TSHZ2_DCC
POLK	2.08244692689658e-17	0.155693594454794	0.722	0.661	4.45227152970489e-13	2	POLK	0.0609999999999999	glut_2_DLPFC_RORB_TSHZ2_DCC
OPHN1	2.1311891182815e-17	0.153198502325782	0.814	0.776	4.55648233488584e-13	2	OPHN1	0.0379999999999999	glut_2_DLPFC_RORB_TSHZ2_DCC
ZNF133	2.18554897722871e-17	0.135330171584293	0.529	0.428	4.67270371331499e-13	2	ZNF133	0.101	glut_2_DLPFC_RORB_TSHZ2_DCC
IFT172	2.19010303840896e-17	0.164727214891231	0.625	0.549	4.68244029611835e-13	2	IFT172	0.076	glut_2_DLPFC_RORB_TSHZ2_DCC
CRYM.1	2.50627516781632e-17	-0.288566665560733	0.354	0.421	5.3584163087913e-13	2	CRYM	-0.067	glut_2_DLPFC_RORB_TSHZ2_DCC
ETV6.1	2.55200938703975e-17	-0.179777035990968	0.522	0.612	5.45619606949099e-13	2	ETV6	-0.09	glut_2_DLPFC_RORB_TSHZ2_DCC
CTC1	2.56474723450664e-17	0.105333731063545	0.237	0.163	5.48342958737521e-13	2	CTC1	0.074	glut_2_DLPFC_RORB_TSHZ2_DCC
INTS2	2.59523315283485e-17	0.11619925930631	0.384	0.292	5.54860848076092e-13	2	INTS2	0.092	glut_2_DLPFC_RORB_TSHZ2_DCC
UBE2E1.1	2.7332413020697e-17	0.141974720010523	0.5	0.404	5.84366990382501e-13	2	UBE2E1	0.096	glut_2_DLPFC_RORB_TSHZ2_DCC
PLOD2.2	2.77439781182349e-17	0.100301960917488	0.344	0.251	5.93166252167862e-13	2	PLOD2	0.093	glut_2_DLPFC_RORB_TSHZ2_DCC
UBXN2A	2.80553109119313e-17	0.123614200968761	0.41	0.317	5.99822547297091e-13	2	UBXN2A	0.093	glut_2_DLPFC_RORB_TSHZ2_DCC
AMY2B	2.84021541015669e-17	0.141959712506018	0.548	0.448	6.07238054691501e-13	2	AMY2B	0.1	glut_2_DLPFC_RORB_TSHZ2_DCC
CXADR.1	2.98535448986485e-17	0.138854558173943	0.619	0.526	6.38268789933105e-13	2	CXADR	0.093	glut_2_DLPFC_RORB_TSHZ2_DCC
ITGA7.1	3.22427926529244e-17	-0.145749988845518	0.094	0.163	6.89350906919525e-13	2	ITGA7	-0.069	glut_2_DLPFC_RORB_TSHZ2_DCC
SUCLG2-AS1.1	3.34908666337587e-17	0.210527929497162	0.309	0.231	7.16034728629762e-13	2	SUCLG2-AS1	0.078	glut_2_DLPFC_RORB_TSHZ2_DCC
AGO3	3.53966465924504e-17	0.12095268417578	0.884	0.869	7.56780304146589e-13	2	AGO3	0.015	glut_2_DLPFC_RORB_TSHZ2_DCC
TTYH1.1	3.64272265530867e-17	0.101090788675347	0.431	0.328	7.78814103704994e-13	2	TTYH1	0.103	glut_2_DLPFC_RORB_TSHZ2_DCC
PIGU	3.67872137739777e-17	0.137017013363558	0.479	0.382	7.86510630487643e-13	2	PIGU	0.097	glut_2_DLPFC_RORB_TSHZ2_DCC
UPF3A	3.84747682131291e-17	0.1538504122769	0.72	0.657	8.225905443967e-13	2	UPF3A	0.0629999999999999	glut_2_DLPFC_RORB_TSHZ2_DCC
GOLGA8B.2	3.87986735555527e-17	-0.200079825504502	0.644	0.732	8.29515640617716e-13	2	GOLGA8B	-0.088	glut_2_DLPFC_RORB_TSHZ2_DCC
SPSB3.1	3.92884398797115e-17	0.104428228832399	0.305	0.222	8.39986844628233e-13	2	SPSB3	0.083	glut_2_DLPFC_RORB_TSHZ2_DCC
ERC1.2	3.95431691221e-17	-0.246325092939558	0.968	0.978	8.45432955830497e-13	2	ERC1	-0.01	glut_2_DLPFC_RORB_TSHZ2_DCC
C1orf112	4.1836765070524e-17	0.155744771000167	0.259	0.184	8.94470037207804e-13	2	C1orf112	0.075	glut_2_DLPFC_RORB_TSHZ2_DCC
MSANTD4	4.52802797644356e-17	0.114120306143467	0.38	0.288	9.68092381363632e-13	2	MSANTD4	0.092	glut_2_DLPFC_RORB_TSHZ2_DCC
CYTH3.1	4.57110482645652e-17	-0.174578577056885	0.525	0.615	9.77302211896404e-13	2	CYTH3	-0.09	glut_2_DLPFC_RORB_TSHZ2_DCC
TDP2	4.61773130621282e-17	0.108306400379366	0.468	0.37	9.87270953268302e-13	2	TDP2	0.098	glut_2_DLPFC_RORB_TSHZ2_DCC
MAPK1IP1L	4.66950873561901e-17	0.127251851497991	0.535	0.431	9.98340967675345e-13	2	MAPK1IP1L	0.104	glut_2_DLPFC_RORB_TSHZ2_DCC
ARHGEF33	4.68286133030323e-17	0.101916348115009	0.23	0.157	1.00119575241883e-12	2	ARHGEF33	0.073	glut_2_DLPFC_RORB_TSHZ2_DCC
DNM1.2	4.68380633783105e-17	-0.317220336474252	0.967	0.975	1.00139779502828e-12	2	DNM1	-0.00800000000000001	glut_2_DLPFC_RORB_TSHZ2_DCC
GALNT17.1	4.93137302631327e-17	-0.177867231761682	0.99	0.988	1.05432755302578e-12	2	GALNT17	0.002	glut_2_DLPFC_RORB_TSHZ2_DCC
TBC1D12.1	4.94364173170922e-17	0.12938918783272	0.444	0.348	1.05695060223943e-12	2	TBC1D12	0.096	glut_2_DLPFC_RORB_TSHZ2_DCC
HID1	5.02161751423804e-17	0.106122162320182	0.374	0.282	1.07362182454409e-12	2	HID1	0.092	glut_2_DLPFC_RORB_TSHZ2_DCC
ODF2	5.10087529889162e-17	0.123401117497886	0.282	0.205	1.09056713890303e-12	2	ODF2	0.077	glut_2_DLPFC_RORB_TSHZ2_DCC
TBC1D23	5.19274825888259e-17	0.127473882561476	0.56	0.455	1.1102095777491e-12	2	TBC1D23	0.105	glut_2_DLPFC_RORB_TSHZ2_DCC
SERP1	5.20099604913111e-17	0.144361522095852	0.534	0.436	1.11197295530423e-12	2	SERP1	0.098	glut_2_DLPFC_RORB_TSHZ2_DCC
ACVR2A.2	5.20608668915215e-17	0.146344346365509	0.727	0.675	1.11306133414073e-12	2	ACVR2A	0.0519999999999999	glut_2_DLPFC_RORB_TSHZ2_DCC
CIR1	5.40497340501798e-17	0.123025483338738	0.509	0.408	1.15558331399284e-12	2	CIR1	0.101	glut_2_DLPFC_RORB_TSHZ2_DCC
CSNKA2IP	5.69632546215682e-17	0.180165662164241	0.264	0.192	1.21787438380913e-12	2	CSNKA2IP	0.072	glut_2_DLPFC_RORB_TSHZ2_DCC
TMEM158.1	5.73748761236946e-17	-0.1596451942761	0.077	0.14	1.22667485152459e-12	2	TMEM158	-0.063	glut_2_DLPFC_RORB_TSHZ2_DCC
VOPP1.2	5.86649800184739e-17	-0.225343165151562	0.421	0.49	1.25425727279497e-12	2	VOPP1	-0.069	glut_2_DLPFC_RORB_TSHZ2_DCC
BBS9.2	5.94758627827438e-17	0.138267996272869	0.891	0.892	1.27159394629506e-12	2	BBS9	-0.001	glut_2_DLPFC_RORB_TSHZ2_DCC
GALC	6.13868090436481e-17	0.126790540611297	0.399	0.308	1.3124499773532e-12	2	GALC	0.091	glut_2_DLPFC_RORB_TSHZ2_DCC
LMBR1L	6.25763620693153e-17	0.118485591970774	0.32	0.239	1.33788262104196e-12	2	LMBR1L	0.081	glut_2_DLPFC_RORB_TSHZ2_DCC
EPHA10.2	6.34101780766085e-17	-0.168141583837696	0.221	0.301	1.35570960727789e-12	2	EPHA10	-0.08	glut_2_DLPFC_RORB_TSHZ2_DCC
ZNF100	6.41595535774112e-17	0.112070036131021	0.272	0.195	1.37173125548505e-12	2	ZNF100	0.077	glut_2_DLPFC_RORB_TSHZ2_DCC
SH3D19.2	6.56047602505369e-17	-0.185107127530261	0.614	0.707	1.40262977415648e-12	2	SH3D19	-0.093	glut_2_DLPFC_RORB_TSHZ2_DCC
CHST8.2	6.72682510398131e-17	-0.124847133448699	0.057	0.117	1.4381952072312e-12	2	CHST8	-0.06	glut_2_DLPFC_RORB_TSHZ2_DCC
ZNF566	6.87536989390306e-17	0.122120136182035	0.405	0.315	1.46995408331647e-12	2	ZNF566	0.09	glut_2_DLPFC_RORB_TSHZ2_DCC
NLGN4Y.1	6.90688548410963e-17	-0.376438481520861	0.447	0.537	1.47669211650264e-12	2	NLGN4Y	-0.09	glut_2_DLPFC_RORB_TSHZ2_DCC
PLPPR5	7.25334807071904e-17	-0.173634010680266	0.539	0.623	1.55076581751973e-12	2	PLPPR5	-0.084	glut_2_DLPFC_RORB_TSHZ2_DCC
SYCP2L.1	7.43643694386846e-17	0.141425893740037	0.384	0.298	1.58991021859908e-12	2	SYCP2L	0.086	glut_2_DLPFC_RORB_TSHZ2_DCC
PRPF4B	7.54496543733741e-17	0.125783095236479	0.576	0.465	1.61311361050274e-12	2	PRPF4B	0.111	glut_2_DLPFC_RORB_TSHZ2_DCC
GPX3.1	7.58289193000077e-17	-0.15033675030142	0.07	0.133	1.62122229463416e-12	2	GPX3	-0.063	glut_2_DLPFC_RORB_TSHZ2_DCC
SLC3A2	7.76050862233906e-17	0.10566411468891	0.291	0.21	1.65919674345609e-12	2	SLC3A2	0.081	glut_2_DLPFC_RORB_TSHZ2_DCC
AC008014.1.2	8.12106858850769e-17	0.171806638000359	0.436	0.346	1.73628446422294e-12	2	AC008014.1	0.09	glut_2_DLPFC_RORB_TSHZ2_DCC
CKMT2.2	8.66096253622978e-17	-0.115691379211606	0.059	0.118	1.85171379024593e-12	2	CKMT2	-0.059	glut_2_DLPFC_RORB_TSHZ2_DCC
HSPA4L.1	8.77875425443131e-17	0.131715590822824	0.69	0.616	1.87689765959741e-12	2	HSPA4L	0.074	glut_2_DLPFC_RORB_TSHZ2_DCC
AC019330.1	8.86882327671505e-17	0.127188365728478	0.121	0.07	1.89615441656168e-12	2	AC019330.1	0.051	glut_2_DLPFC_RORB_TSHZ2_DCC
LRRC37A3	8.95493254655353e-17	0.147061175393416	0.818	0.791	1.91456457845314e-12	2	LRRC37A3	0.0269999999999999	glut_2_DLPFC_RORB_TSHZ2_DCC
NFIC.1	9.01388169213379e-17	0.105987886776664	0.621	0.526	1.9271679057782e-12	2	NFIC	0.095	glut_2_DLPFC_RORB_TSHZ2_DCC
AC004540.1	9.05317109261899e-17	0.133801006473998	0.289	0.211	1.93556797960194e-12	2	AC004540.1	0.078	glut_2_DLPFC_RORB_TSHZ2_DCC
TUNAR.1	9.15788109637336e-17	-0.113135163764706	0.045	0.101	1.95795497840462e-12	2	TUNAR	-0.056	glut_2_DLPFC_RORB_TSHZ2_DCC
TCERG1L.1	9.4839244262516e-17	0.295817324824537	0.463	0.382	2.02766304233259e-12	2	TCERG1L	0.081	glut_2_DLPFC_RORB_TSHZ2_DCC
LINC01376	9.79691244074479e-17	0.16402385995026	0.294	0.218	2.09457987983124e-12	2	LINC01376	0.076	glut_2_DLPFC_RORB_TSHZ2_DCC
RAP1GAP2.1	9.99589736352814e-17	0.1106647631047	0.904	0.875	2.13712285632232e-12	2	RAP1GAP2	0.029	glut_2_DLPFC_RORB_TSHZ2_DCC
NUP107	1.01867587100899e-16	0.132717906763232	0.384	0.298	2.17792901221722e-12	2	NUP107	0.086	glut_2_DLPFC_RORB_TSHZ2_DCC
SDCBP.1	1.03143370549494e-16	-0.269769275258551	0.31	0.383	2.20520526234819e-12	2	SDCBP	-0.073	glut_2_DLPFC_RORB_TSHZ2_DCC
FAM177A1.1	1.0602859294149e-16	0.100358422040432	0.408	0.312	2.26689131708906e-12	2	FAM177A1	0.096	glut_2_DLPFC_RORB_TSHZ2_DCC
CELF2.2	1.17370245677328e-16	-0.106849739604825	1	1	2.50937585258127e-12	2	CELF2	0	glut_2_DLPFC_RORB_TSHZ2_DCC
LINC02198.1	1.23980247873426e-16	0.109030954271052	0.262	0.185	2.65069769953385e-12	2	LINC02198	0.077	glut_2_DLPFC_RORB_TSHZ2_DCC
ASAP1.2	1.2724420740298e-16	-0.169669386160716	0.973	0.975	2.72048115427571e-12	2	ASAP1	-0.002	glut_2_DLPFC_RORB_TSHZ2_DCC
PLK2.1	1.41146781790964e-16	0.109773007306901	0.498	0.395	3.01771819469082e-12	2	PLK2	0.103	glut_2_DLPFC_RORB_TSHZ2_DCC
MSANTD2	1.58487128644491e-16	0.137198673154694	0.452	0.363	3.38845481041921e-12	2	MSANTD2	0.089	glut_2_DLPFC_RORB_TSHZ2_DCC
CSMD1.2	1.60683451897214e-16	-0.10001361957095	1	0.998	3.43541220156243e-12	2	CSMD1	0.002	glut_2_DLPFC_RORB_TSHZ2_DCC
TTC26	1.63652696028161e-16	0.138113678825226	0.394	0.309	3.49889464108209e-12	2	TTC26	0.085	glut_2_DLPFC_RORB_TSHZ2_DCC
PDCD5	1.64037682621643e-16	0.109021386370042	0.329	0.245	3.50712565445072e-12	2	PDCD5	0.084	glut_2_DLPFC_RORB_TSHZ2_DCC
MTERF1.1	1.67103048972311e-16	-0.162323396886791	0.547	0.651	3.57266318702801e-12	2	MTERF1	-0.104	glut_2_DLPFC_RORB_TSHZ2_DCC
AMER2	1.69038484781682e-16	0.124715662474526	0.413	0.324	3.61404280463235e-12	2	AMER2	0.089	glut_2_DLPFC_RORB_TSHZ2_DCC
MAP7.2	1.74558656697831e-16	-0.20828910463306	0.977	0.981	3.73206408019963e-12	2	MAP7	-0.004	glut_2_DLPFC_RORB_TSHZ2_DCC
KLRD1	1.74645060397598e-16	0.160644855278438	0.312	0.234	3.73391139130065e-12	2	KLRD1	0.078	glut_2_DLPFC_RORB_TSHZ2_DCC
RSPH3.1	1.76375651719294e-16	0.123803409931678	0.48	0.383	3.77091143375851e-12	2	RSPH3	0.097	glut_2_DLPFC_RORB_TSHZ2_DCC
PPP1R12B	1.78516052131647e-16	0.106616932852498	0.97	0.968	3.81667319457461e-12	2	PPP1R12B	0.002	glut_2_DLPFC_RORB_TSHZ2_DCC
CNOT6L.1	1.92507318412158e-16	0.15411608971084	0.756	0.724	4.11580646765194e-12	2	CNOT6L	0.032	glut_2_DLPFC_RORB_TSHZ2_DCC
HECTD2.1	2.00451497334309e-16	-0.188139750562571	0.616	0.7	4.28565301300752e-12	2	HECTD2	-0.084	glut_2_DLPFC_RORB_TSHZ2_DCC
SHC3.2	2.01710421449713e-16	-0.212542244926171	0.818	0.871	4.31256881059486e-12	2	SHC3	-0.053	glut_2_DLPFC_RORB_TSHZ2_DCC
MFGE8.2	2.09861943413055e-16	-0.128079702672262	0.056	0.113	4.48684835017113e-12	2	MFGE8	-0.057	glut_2_DLPFC_RORB_TSHZ2_DCC
SUPT16H.1	2.10864028516215e-16	0.103369194997856	0.492	0.391	4.50827292967669e-12	2	SUPT16H	0.101	glut_2_DLPFC_RORB_TSHZ2_DCC
CCNL1	2.18489202139844e-16	0.131922099148747	0.473	0.381	4.67129914174986e-12	2	CCNL1	0.092	glut_2_DLPFC_RORB_TSHZ2_DCC
EIF3E	2.19722106538521e-16	0.139002248826634	0.522	0.425	4.69765863779358e-12	2	EIF3E	0.097	glut_2_DLPFC_RORB_TSHZ2_DCC
C2	2.2600579541881e-16	0.106527663079965	0.187	0.123	4.83200390605415e-12	2	C2	0.064	glut_2_DLPFC_RORB_TSHZ2_DCC
TMTC4.2	2.30387036925335e-16	-0.136769098457548	0.108	0.178	4.92567484946366e-12	2	TMTC4	-0.07	glut_2_DLPFC_RORB_TSHZ2_DCC
AF241726.2.1	2.44845613058088e-16	-0.169263967972303	0.242	0.325	5.23479920718192e-12	2	AF241726.2	-0.083	glut_2_DLPFC_RORB_TSHZ2_DCC
TMEM267	2.53064331778934e-16	0.128362962960211	0.396	0.309	5.4105154134336e-12	2	TMEM267	0.087	glut_2_DLPFC_RORB_TSHZ2_DCC
MED21	2.58474802436534e-16	0.132633745429143	0.435	0.346	5.52619127609309e-12	2	MED21	0.089	glut_2_DLPFC_RORB_TSHZ2_DCC
CIT.2	2.68206135059286e-16	-0.204250454873343	0.941	0.935	5.73424716756754e-12	2	CIT	0.00599999999999989	glut_2_DLPFC_RORB_TSHZ2_DCC
MDM2	2.7033749281857e-16	0.122373213624214	0.499	0.401	5.77981559646102e-12	2	MDM2	0.098	glut_2_DLPFC_RORB_TSHZ2_DCC
SDHAF3	2.73504906338524e-16	0.10388298896033	0.224	0.154	5.84753489751764e-12	2	SDHAF3	0.07	glut_2_DLPFC_RORB_TSHZ2_DCC
DZANK1	2.79444961379657e-16	0.125098005578193	0.396	0.308	5.97453327429707e-12	2	DZANK1	0.088	glut_2_DLPFC_RORB_TSHZ2_DCC
ELMOD2.1	2.85939770050169e-16	0.110323376414115	0.351	0.266	6.11339228367262e-12	2	ELMOD2	0.085	glut_2_DLPFC_RORB_TSHZ2_DCC
ATP2A2.2	3.06075836437527e-16	-0.287292906807847	0.886	0.91	6.54390138303432e-12	2	ATP2A2	-0.024	glut_2_DLPFC_RORB_TSHZ2_DCC
SLC25A13.1	3.26741549993247e-16	0.138290866347719	0.394	0.309	6.98573433885563e-12	2	SLC25A13	0.085	glut_2_DLPFC_RORB_TSHZ2_DCC
NRGN.2	3.323763145975e-16	-0.327960189048952	0.973	0.929	7.10620560609455e-12	2	NRGN	0.0439999999999999	glut_2_DLPFC_RORB_TSHZ2_DCC
YAE1D1	3.33970615765245e-16	0.116137824411374	0.344	0.26	7.14029176506093e-12	2	YAE1D1	0.084	glut_2_DLPFC_RORB_TSHZ2_DCC
EFR3B.2	3.47906248371147e-16	-0.221344259498097	0.471	0.536	7.43823559017513e-12	2	EFR3B	-0.0650000000000001	glut_2_DLPFC_RORB_TSHZ2_DCC
DYRK2.1	3.63076208714372e-16	-0.138026483046594	0.117	0.186	7.76256934231327e-12	2	DYRK2	-0.069	glut_2_DLPFC_RORB_TSHZ2_DCC
CFAP69.1	3.67772422198194e-16	0.120808351095582	0.548	0.447	7.86297438659738e-12	2	CFAP69	0.101	glut_2_DLPFC_RORB_TSHZ2_DCC
CCDC136	3.69761417052776e-16	0.107411804008056	0.453	0.357	7.90549909658836e-12	2	CCDC136	0.096	glut_2_DLPFC_RORB_TSHZ2_DCC
FAM102B.1	3.79002192099921e-16	0.131922152874162	0.587	0.492	8.10306686709631e-12	2	FAM102B	0.095	glut_2_DLPFC_RORB_TSHZ2_DCC
ICA1L	4.04997984275841e-16	0.113565797264027	0.944	0.943	8.65885690381748e-12	2	ICA1L	0.001	glut_2_DLPFC_RORB_TSHZ2_DCC
GDAP1.2	4.09575465822609e-16	-0.145021185622733	0.969	0.984	8.75672345928737e-12	2	GDAP1	-0.015	glut_2_DLPFC_RORB_TSHZ2_DCC
KIF13B.2	4.7865615438349e-16	-0.207617138894845	0.304	0.378	1.0233668580719e-11	2	KIF13B	-0.074	glut_2_DLPFC_RORB_TSHZ2_DCC
POLI	4.80327228819582e-16	0.10717128926249	0.314	0.233	1.02693961521627e-11	2	POLI	0.081	glut_2_DLPFC_RORB_TSHZ2_DCC
AL449266.1	4.83225890328466e-16	0.125714202471108	0.425	0.336	1.03313695352226e-11	2	AL449266.1	0.089	glut_2_DLPFC_RORB_TSHZ2_DCC
ZZEF1	4.8630393253004e-16	0.127548658423427	0.561	0.464	1.03971780774922e-11	2	ZZEF1	0.097	glut_2_DLPFC_RORB_TSHZ2_DCC
SP1	4.90520480449897e-16	0.111048112934939	0.243	0.172	1.04873278720188e-11	2	SP1	0.071	glut_2_DLPFC_RORB_TSHZ2_DCC
TNPO3	4.92829312915272e-16	0.142531321053686	0.585	0.496	1.05366907101285e-11	2	TNPO3	0.089	glut_2_DLPFC_RORB_TSHZ2_DCC
CNOT6	4.93212245111231e-16	0.111387909099804	0.478	0.38	1.05448778004781e-11	2	CNOT6	0.098	glut_2_DLPFC_RORB_TSHZ2_DCC
SMARCA5.1	5.05653342456379e-16	0.12272109695182	0.59	0.493	1.08108684617174e-11	2	SMARCA5	0.097	glut_2_DLPFC_RORB_TSHZ2_DCC
RAB27A	5.14672672105561e-16	0.130381200497095	0.311	0.232	1.10037017296169e-11	2	RAB27A	0.079	glut_2_DLPFC_RORB_TSHZ2_DCC
ALG13	5.29790567216056e-16	0.179225965700835	0.68	0.629	1.13269223270793e-11	2	ALG13	0.051	glut_2_DLPFC_RORB_TSHZ2_DCC
FERMT2	5.35832063990298e-16	0.1295564702238	0.306	0.228	1.14560895281126e-11	2	FERMT2	0.078	glut_2_DLPFC_RORB_TSHZ2_DCC
NOP58	5.40721938889062e-16	0.117099477847735	0.545	0.444	1.15606350534481e-11	2	NOP58	0.101	glut_2_DLPFC_RORB_TSHZ2_DCC
MIER3	5.50928983532941e-16	0.104614271966144	0.266	0.192	1.17788616679343e-11	2	MIER3	0.074	glut_2_DLPFC_RORB_TSHZ2_DCC
MIPEP	5.67390456388153e-16	0.149175760768849	0.569	0.484	1.21308079575787e-11	2	MIPEP	0.085	glut_2_DLPFC_RORB_TSHZ2_DCC
HAT1	5.67905172947985e-16	0.114469636024182	0.303	0.224	1.21418125976279e-11	2	HAT1	0.079	glut_2_DLPFC_RORB_TSHZ2_DCC
CCDC186	5.80185320596085e-16	0.12491495384361	0.59	0.504	1.24043621543443e-11	2	CCDC186	0.086	glut_2_DLPFC_RORB_TSHZ2_DCC
NCKIPSD	5.83663875175305e-16	0.102673127300474	0.394	0.302	1.2478733651248e-11	2	NCKIPSD	0.092	glut_2_DLPFC_RORB_TSHZ2_DCC
RTTN.1	5.85581706924612e-16	0.116754558029045	0.456	0.36	1.25197368940482e-11	2	RTTN	0.096	glut_2_DLPFC_RORB_TSHZ2_DCC
ZNF84	6.00704224085081e-16	0.118309085233901	0.511	0.414	1.2843056310939e-11	2	ZNF84	0.097	glut_2_DLPFC_RORB_TSHZ2_DCC
IWS1	6.12607488727858e-16	0.135024841677837	0.517	0.424	1.30975481090016e-11	2	IWS1	0.093	glut_2_DLPFC_RORB_TSHZ2_DCC
