## Supplementary material for "Human disease-specific cell signatures in non-lesional tissue in Multiple Sclerosis detected by single-cell and spatial transcriptomics": Tables S1-18 (part 3 of 3)

### Sheet: Table_S2_GLUT_subgroup_markers (continued)
	p_val	avg_log2FC	pct.1	pct.2	p_val_adj	cluster	gene	pct.diff	cell_subtypes_Case_MS_AD_NoNeu_genes
KLF9.1	6.3849820756652e-16	0.108169896906164	0.572	0.475	1.36510916777722e-11	2	KLF9	0.097	glut_2_DLPFC_RORB_TSHZ2_DCC
AC021231.1	6.74774189459818e-16	0.162221255416896	0.347	0.27	1.44266721706509e-11	2	AC021231.1	0.077	glut_2_DLPFC_RORB_TSHZ2_DCC
NAF1	6.83311843859144e-16	0.114254088340274	0.568	0.464	1.46092072217085e-11	2	NAF1	0.104	glut_2_DLPFC_RORB_TSHZ2_DCC
LRRC6.1	6.84610357409416e-16	0.144907617342369	0.711	0.665	1.46369694414133e-11	2	LRRC6	0.0459999999999999	glut_2_DLPFC_RORB_TSHZ2_DCC
FBXO22	7.19523823107901e-16	0.141727112294036	0.565	0.471	1.53834193380469e-11	2	FBXO22	0.094	glut_2_DLPFC_RORB_TSHZ2_DCC
RAB11FIP3.2	7.41556404583218e-16	-0.168543993406828	0.679	0.756	1.58544759299892e-11	2	RAB11FIP3	-0.077	glut_2_DLPFC_RORB_TSHZ2_DCC
LINC01821.2	7.51273905098344e-16	0.173565821106961	0.143	0.09	1.60622360910026e-11	2	LINC01821	0.053	glut_2_DLPFC_RORB_TSHZ2_DCC
TRPC4.1	7.62235237107658e-16	-0.231315574012835	0.164	0.237	1.62965893693617e-11	2	TRPC4	-0.073	glut_2_DLPFC_RORB_TSHZ2_DCC
SLC36A1.2	7.81586027417037e-16	0.104410240204896	0.486	0.385	1.67103092661763e-11	2	SLC36A1	0.101	glut_2_DLPFC_RORB_TSHZ2_DCC
RAB40B.2	7.912903422725e-16	-0.226300646729606	0.399	0.461	1.6917787517786e-11	2	RAB40B	-0.062	glut_2_DLPFC_RORB_TSHZ2_DCC
PIK3R4.1	7.99735942722682e-16	0.127422468735062	0.438	0.348	1.70983544554109e-11	2	PIK3R4	0.09	glut_2_DLPFC_RORB_TSHZ2_DCC
PHF14.1	8.00353815526813e-16	0.129595739787292	0.979	0.978	1.71115645759633e-11	2	PHF14	0.001	glut_2_DLPFC_RORB_TSHZ2_DCC
LINC01551.2	8.0931130159238e-16	0.139326084093325	0.52	0.428	1.73030756280451e-11	2	LINC01551	0.092	glut_2_DLPFC_RORB_TSHZ2_DCC
MMS22L	8.20377315521537e-16	0.137107772580607	0.238	0.17	1.75396670058505e-11	2	MMS22L	0.068	glut_2_DLPFC_RORB_TSHZ2_DCC
GATAD1	8.21969499681487e-16	0.117696368963481	0.462	0.368	1.75737079031902e-11	2	GATAD1	0.094	glut_2_DLPFC_RORB_TSHZ2_DCC
ZNF706	9.34685500550707e-16	0.113247850365815	0.817	0.766	1.99835760017741e-11	2	ZNF706	0.0509999999999999	glut_2_DLPFC_RORB_TSHZ2_DCC
LRRC3B.2	9.93679215678587e-16	-0.193748415252178	0.123	0.194	2.12448616312082e-11	2	LRRC3B	-0.071	glut_2_DLPFC_RORB_TSHZ2_DCC
NUDT5	1.00870497246018e-15	0.123028682321571	0.424	0.337	2.15661123111985e-11	2	NUDT5	0.087	glut_2_DLPFC_RORB_TSHZ2_DCC
C3orf14.2	1.01103979334834e-15	0.104347323129446	0.448	0.355	2.16160307817875e-11	2	C3orf14	0.093	glut_2_DLPFC_RORB_TSHZ2_DCC
FAM208A	1.03790652834623e-15	0.135839080108005	0.71	0.654	2.21904415760425e-11	2	FAM208A	0.0559999999999999	glut_2_DLPFC_RORB_TSHZ2_DCC
LINC01505.2	1.04529065798864e-15	-0.230724264798522	0.196	0.274	2.23483142677971e-11	2	LINC01505	-0.078	glut_2_DLPFC_RORB_TSHZ2_DCC
TAF3.1	1.04965308126748e-15	0.14470096585777	0.52	0.425	2.24415828774988e-11	2	TAF3	0.095	glut_2_DLPFC_RORB_TSHZ2_DCC
KCTD16.2	1.05791988389967e-15	-0.35501912585142	0.994	0.956	2.26183271177749e-11	2	KCTD16	0.038	glut_2_DLPFC_RORB_TSHZ2_DCC
CKB.2	1.0714779717707e-15	-0.516137133373076	0.744	0.761	2.29081990364575e-11	2	CKB	-0.017	glut_2_DLPFC_RORB_TSHZ2_DCC
FBXO36	1.10819254104334e-15	0.128121991969914	0.344	0.263	2.36931565275065e-11	2	FBXO36	0.081	glut_2_DLPFC_RORB_TSHZ2_DCC
DEPDC5.1	1.11860129960901e-15	0.111615117579052	0.488	0.389	2.39156957856407e-11	2	DEPDC5	0.099	glut_2_DLPFC_RORB_TSHZ2_DCC
RASAL1.2	1.13088150827809e-15	-0.149720644159433	0.178	0.254	2.41782466469856e-11	2	RASAL1	-0.076	glut_2_DLPFC_RORB_TSHZ2_DCC
SVOP.1	1.15064661214222e-15	-0.169995152055927	0.572	0.654	2.46008245676006e-11	2	SVOP	-0.0820000000000001	glut_2_DLPFC_RORB_TSHZ2_DCC
SNN.2	1.17571549671893e-15	-0.264617500941596	0.251	0.32	2.51367973198506e-11	2	SNN	-0.069	glut_2_DLPFC_RORB_TSHZ2_DCC
SGCE	1.1773636318529e-15	0.157943192923942	0.731	0.702	2.5172034449015e-11	2	SGCE	0.029	glut_2_DLPFC_RORB_TSHZ2_DCC
DYRK1A	1.19195789841936e-15	0.108687788479204	0.95	0.942	2.5484059868206e-11	2	DYRK1A	0.00800000000000001	glut_2_DLPFC_RORB_TSHZ2_DCC
ARL15.1	1.25940736295159e-15	-0.310747520399465	0.956	0.964	2.6926129419905e-11	2	ARL15	-0.00800000000000001	glut_2_DLPFC_RORB_TSHZ2_DCC
C1S	1.2987959563583e-15	0.108275415910745	0.229	0.16	2.77682575469404e-11	2	C1S	0.069	glut_2_DLPFC_RORB_TSHZ2_DCC
ANKH.1	1.32892338596362e-15	0.113863150259809	0.947	0.929	2.84123819919021e-11	2	ANKH	0.0179999999999999	glut_2_DLPFC_RORB_TSHZ2_DCC
METAP2	1.43616676778452e-15	0.116770972491855	0.506	0.41	3.07052454952331e-11	2	METAP2	0.096	glut_2_DLPFC_RORB_TSHZ2_DCC
METTL14	1.56543353634441e-15	0.120009905815249	0.418	0.331	3.34689690070434e-11	2	METTL14	0.087	glut_2_DLPFC_RORB_TSHZ2_DCC
ZNF362	1.58391575010556e-15	0.108285341412087	0.342	0.26	3.38641187372569e-11	2	ZNF362	0.082	glut_2_DLPFC_RORB_TSHZ2_DCC
MXD1.1	1.60284184038117e-15	0.104878956759207	0.539	0.435	3.42687585473495e-11	2	MXD1	0.104	glut_2_DLPFC_RORB_TSHZ2_DCC
ZNF43	1.61498114129665e-15	0.110565427524866	0.264	0.19	3.45282968009224e-11	2	ZNF43	0.074	glut_2_DLPFC_RORB_TSHZ2_DCC
AC007091.1.1	1.68809623614497e-15	-0.265508809420762	0.063	0.121	3.60914975287794e-11	2	AC007091.1	-0.058	glut_2_DLPFC_RORB_TSHZ2_DCC
HADH	1.7852023028145e-15	0.102567138508991	0.317	0.237	3.81676252341739e-11	2	HADH	0.08	glut_2_DLPFC_RORB_TSHZ2_DCC
CDC16	1.79162468547309e-15	0.110409060252712	0.516	0.419	3.83049357754147e-11	2	CDC16	0.097	glut_2_DLPFC_RORB_TSHZ2_DCC
ADNP2.1	1.82855267213648e-15	0.107216120671944	0.453	0.357	3.9094456130278e-11	2	ADNP2	0.096	glut_2_DLPFC_RORB_TSHZ2_DCC
CPE.2	1.87264969000525e-15	-0.270512015161943	0.952	0.953	4.00372503723123e-11	2	CPE	-0.001	glut_2_DLPFC_RORB_TSHZ2_DCC
LNPEP.1	2.05616369069884e-15	-0.201213512929859	0.664	0.74	4.39607797071412e-11	2	LNPEP	-0.076	glut_2_DLPFC_RORB_TSHZ2_DCC
AMZ1.2	2.07721348708174e-15	-0.112026595026138	0.073	0.133	4.44108243538076e-11	2	AMZ1	-0.06	glut_2_DLPFC_RORB_TSHZ2_DCC
ITPKA.2	2.09867430480439e-15	-0.188291516868344	0.216	0.288	4.48696566367179e-11	2	ITPKA	-0.072	glut_2_DLPFC_RORB_TSHZ2_DCC
TYW1B.1	2.14177215043844e-15	-0.205333935685988	0.379	0.446	4.57910885763738e-11	2	TYW1B	-0.067	glut_2_DLPFC_RORB_TSHZ2_DCC
FBXW4	2.27285623401637e-15	0.14345357610479	0.656	0.592	4.85936662832699e-11	2	FBXW4	0.0640000000000001	glut_2_DLPFC_RORB_TSHZ2_DCC
FAR2.1	2.30616490282311e-15	-0.175873439209428	0.677	0.783	4.93058056223581e-11	2	FAR2	-0.106	glut_2_DLPFC_RORB_TSHZ2_DCC
TMEM196.2	2.34386919416493e-15	0.354612932847443	0.37	0.311	5.01119233712461e-11	2	TMEM196	0.059	glut_2_DLPFC_RORB_TSHZ2_DCC
SRRM3.1	2.48317646976717e-15	-0.164238530558532	0.884	0.933	5.30903129236221e-11	2	SRRM3	-0.049	glut_2_DLPFC_RORB_TSHZ2_DCC
PER3	2.79688616147304e-15	0.15356094646324	0.595	0.52	5.97974261322936e-11	2	PER3	0.075	glut_2_DLPFC_RORB_TSHZ2_DCC
ELMO1.2	2.91522140959588e-15	0.121027409529176	0.933	0.894	6.232743373716e-11	2	ELMO1	0.039	glut_2_DLPFC_RORB_TSHZ2_DCC
PCMTD1.1	2.93570553980542e-15	0.108897442986245	0.901	0.89	6.27653844410399e-11	2	PCMTD1	0.011	glut_2_DLPFC_RORB_TSHZ2_DCC
IREB2	3.08561736612586e-15	0.123258185908076	0.637	0.553	6.5970499287771e-11	2	IREB2	0.084	glut_2_DLPFC_RORB_TSHZ2_DCC
NEK10.2	3.13006844106896e-15	-0.20714995484784	0.723	0.807	6.69208632700545e-11	2	NEK10	-0.0840000000000001	glut_2_DLPFC_RORB_TSHZ2_DCC
RNGTT	3.1371119082635e-15	0.130316259233692	0.859	0.861	6.70714525986736e-11	2	RNGTT	-0.002	glut_2_DLPFC_RORB_TSHZ2_DCC
TMEM131L.1	3.15148393196143e-15	-0.206217679107102	0.318	0.389	6.73787264653354e-11	2	TMEM131L	-0.071	glut_2_DLPFC_RORB_TSHZ2_DCC
TSEN2	3.22802022930797e-15	0.134592830463673	0.5	0.414	6.90150725026044e-11	2	TSEN2	0.086	glut_2_DLPFC_RORB_TSHZ2_DCC
GPC1	3.23555680644796e-15	-0.189100924987304	0.479	0.546	6.91762045218574e-11	2	GPC1	-0.0670000000000001	glut_2_DLPFC_RORB_TSHZ2_DCC
ABCE1	3.27912021131747e-15	0.103279596194607	0.386	0.298	7.01075901179676e-11	2	ABCE1	0.088	glut_2_DLPFC_RORB_TSHZ2_DCC
POMT1	3.54873453775506e-15	0.116779227690587	0.347	0.266	7.58719444172032e-11	2	POMT1	0.081	glut_2_DLPFC_RORB_TSHZ2_DCC
XPA.1	3.68812589888114e-15	0.130071069586344	0.481	0.394	7.88521317180787e-11	2	XPA	0.087	glut_2_DLPFC_RORB_TSHZ2_DCC
PHF21A.1	3.72280419723447e-15	0.129755177946554	0.929	0.921	7.95935537368729e-11	2	PHF21A	0.00800000000000001	glut_2_DLPFC_RORB_TSHZ2_DCC
PACRGL	4.2883920603004e-15	0.134363183596735	0.585	0.496	9.16858222492225e-11	2	PACRGL	0.089	glut_2_DLPFC_RORB_TSHZ2_DCC
SLC25A23.1	4.30051642862556e-15	-0.197421438138092	0.284	0.355	9.19450412440145e-11	2	SLC25A23	-0.071	glut_2_DLPFC_RORB_TSHZ2_DCC
FGGY.1	4.43259518608509e-15	0.138576944523885	0.359	0.281	9.47688850784991e-11	2	FGGY	0.078	glut_2_DLPFC_RORB_TSHZ2_DCC
TMEM62	4.70763629055213e-15	0.120672279745927	0.464	0.376	1.00649263892004e-10	2	TMEM62	0.088	glut_2_DLPFC_RORB_TSHZ2_DCC
RPRD2.1	4.8220501374311e-15	0.118152692001461	0.948	0.939	1.03095431938277e-10	2	RPRD2	0.00900000000000001	glut_2_DLPFC_RORB_TSHZ2_DCC
ZBED5	4.87619164597788e-15	0.112550302928	0.514	0.416	1.04252977391007e-10	2	ZBED5	0.098	glut_2_DLPFC_RORB_TSHZ2_DCC
COA1	5.05748145441882e-15	0.136216759062481	0.77	0.728	1.08128953495474e-10	2	COA1	0.042	glut_2_DLPFC_RORB_TSHZ2_DCC
FHL1	5.07545728511573e-15	0.132382455851957	0.667	0.596	1.08513276755774e-10	2	FHL1	0.0710000000000001	glut_2_DLPFC_RORB_TSHZ2_DCC
NEK1.1	5.18446720729272e-15	0.148514941505076	0.845	0.834	1.10843908891918e-10	2	NEK1	0.011	glut_2_DLPFC_RORB_TSHZ2_DCC
CFAP52	5.33474626336788e-15	0.109761913972491	0.225	0.158	1.14056875110805e-10	2	CFAP52	0.067	glut_2_DLPFC_RORB_TSHZ2_DCC
LTA4H	5.38535056077479e-15	0.111369026646201	0.375	0.291	1.15138794989365e-10	2	LTA4H	0.084	glut_2_DLPFC_RORB_TSHZ2_DCC
KLHL7.2	5.47337771596537e-15	0.132462130975827	0.756	0.719	1.1702081556734e-10	2	KLHL7	0.037	glut_2_DLPFC_RORB_TSHZ2_DCC
SLC7A8	5.51009498514822e-15	0.112107734253518	0.465	0.372	1.17805830782469e-10	2	SLC7A8	0.093	glut_2_DLPFC_RORB_TSHZ2_DCC
AC133919.2	5.57789168347114e-15	0.124812131419778	0.337	0.257	1.19255324192613e-10	2	AC133919.2	0.08	glut_2_DLPFC_RORB_TSHZ2_DCC
PPWD1	6.01890295203992e-15	0.116225099342673	0.457	0.37	1.28684145114613e-10	2	PPWD1	0.087	glut_2_DLPFC_RORB_TSHZ2_DCC
DEPTOR.1	6.03132840175606e-15	-0.16850619742709	0.205	0.278	1.28949801229544e-10	2	DEPTOR	-0.073	glut_2_DLPFC_RORB_TSHZ2_DCC
KAT2A	6.15904069961262e-15	0.106554509682157	0.5	0.4	1.31680290157718e-10	2	KAT2A	0.1	glut_2_DLPFC_RORB_TSHZ2_DCC
ANKRD11.2	6.28097859188226e-15	-0.170960409748799	0.879	0.919	1.34287322294443e-10	2	ANKRD11	-0.04	glut_2_DLPFC_RORB_TSHZ2_DCC
N4BP2L1	6.41818555653796e-15	0.143189320796388	0.741	0.704	1.37220807198782e-10	2	N4BP2L1	0.037	glut_2_DLPFC_RORB_TSHZ2_DCC
ZNF141	6.56130349504213e-15	0.102270384766324	0.404	0.317	1.40280668724001e-10	2	ZNF141	0.087	glut_2_DLPFC_RORB_TSHZ2_DCC
REPS2.1	6.6799268756519e-15	-0.186839281606769	0.851	0.894	1.42816836601438e-10	2	REPS2	-0.043	glut_2_DLPFC_RORB_TSHZ2_DCC
TAB3	6.7213654027999e-15	0.105744791065951	0.375	0.29	1.43702792311862e-10	2	TAB3	0.085	glut_2_DLPFC_RORB_TSHZ2_DCC
PAPD7	7.17875902250647e-15	0.11188962841707	0.497	0.403	1.53481867901188e-10	2	PAPD7	0.094	glut_2_DLPFC_RORB_TSHZ2_DCC
DCP2	7.43207721938248e-15	0.120266079804415	0.492	0.402	1.58897810950398e-10	2	DCP2	0.09	glut_2_DLPFC_RORB_TSHZ2_DCC
TACC1	7.4922516466846e-15	0.105836935484303	0.903	0.882	1.60184340206117e-10	2	TACC1	0.021	glut_2_DLPFC_RORB_TSHZ2_DCC
HUNK.1	7.82068681504272e-15	0.122341893285995	0.393	0.309	1.67206284105613e-10	2	HUNK	0.084	glut_2_DLPFC_RORB_TSHZ2_DCC
AC027288.3.1	8.30407171615908e-15	0.107569621784533	0.344	0.265	1.77541053291481e-10	2	AC027288.3	0.079	glut_2_DLPFC_RORB_TSHZ2_DCC
OSBPL10.2	8.82739488672597e-15	0.111551039141738	0.694	0.623	1.88729702678201e-10	2	OSBPL10	0.071	glut_2_DLPFC_RORB_TSHZ2_DCC
PGM2L1.1	9.11434552656921e-15	-0.315617270656617	0.737	0.781	1.9486470735805e-10	2	PGM2L1	-0.044	glut_2_DLPFC_RORB_TSHZ2_DCC
C15orf59.1	1.02082070930751e-14	-0.12340213277262	0.071	0.128	2.18251467649945e-10	2	C15orf59	-0.057	glut_2_DLPFC_RORB_TSHZ2_DCC
SCN3B.2	1.05428813264315e-14	-0.28155333571642	0.675	0.737	2.25406802759105e-10	2	SCN3B	-0.0619999999999999	glut_2_DLPFC_RORB_TSHZ2_DCC
HIF1A.1	1.05994768966416e-14	0.112257195521325	0.542	0.448	2.26616816050198e-10	2	HIF1A	0.094	glut_2_DLPFC_RORB_TSHZ2_DCC
XPO1	1.07096108917342e-14	0.120931046233342	0.827	0.786	2.28971480865278e-10	2	XPO1	0.0409999999999999	glut_2_DLPFC_RORB_TSHZ2_DCC
SPART	1.07333414800418e-14	0.141020705209303	0.737	0.703	2.29478840843293e-10	2	SPART	0.034	glut_2_DLPFC_RORB_TSHZ2_DCC
CDK13.1	1.07607564122287e-14	0.107025656976152	0.953	0.955	2.3006497209345e-10	2	CDK13	-0.002	glut_2_DLPFC_RORB_TSHZ2_DCC
RNF182.2	1.08203766179642e-14	-0.12894031868438	0.053	0.106	2.31339652092074e-10	2	RNF182	-0.053	glut_2_DLPFC_RORB_TSHZ2_DCC
HERPUD2.1	1.24948190190511e-14	0.108749788019462	0.419	0.333	2.67139230627313e-10	2	HERPUD2	0.086	glut_2_DLPFC_RORB_TSHZ2_DCC
ZFAND3.1	1.28162566166803e-14	-0.148090568412623	0.98	0.989	2.74011566464625e-10	2	ZFAND3	-0.00900000000000001	glut_2_DLPFC_RORB_TSHZ2_DCC
EHBP1.1	1.28485963528472e-14	0.101438485786151	0.989	0.989	2.74702990023874e-10	2	EHBP1	0	glut_2_DLPFC_RORB_TSHZ2_DCC
THOC7.1	1.31689491133354e-14	0.103491049409081	0.446	0.356	2.8155213204311e-10	2	THOC7	0.09	glut_2_DLPFC_RORB_TSHZ2_DCC
USP37.1	1.3958116452742e-14	0.11371678894295	0.548	0.45	2.98424529759624e-10	2	USP37	0.098	glut_2_DLPFC_RORB_TSHZ2_DCC
ATP1B1.2	1.4126016040315e-14	-0.639383173192452	0.941	0.927	3.02014222941935e-10	2	ATP1B1	0.0139999999999999	glut_2_DLPFC_RORB_TSHZ2_DCC
MKL1.1	1.44877313027892e-14	-0.162013030494909	0.854	0.914	3.09747695253632e-10	2	MKL1	-0.0600000000000001	glut_2_DLPFC_RORB_TSHZ2_DCC
SRBD1.1	1.52992372226306e-14	0.14428735473692	0.322	0.248	3.27097691819842e-10	2	SRBD1	0.074	glut_2_DLPFC_RORB_TSHZ2_DCC
TCAIM.1	1.55025774871399e-14	0.137583438740809	0.532	0.447	3.31445106675052e-10	2	TCAIM	0.085	glut_2_DLPFC_RORB_TSHZ2_DCC
UHMK1.1	1.58071383907625e-14	-0.346021052095405	0.472	0.522	3.37956618794503e-10	2	UHMK1	-0.05	glut_2_DLPFC_RORB_TSHZ2_DCC
LRGUK	1.58506621728658e-14	-0.132741593799504	0.165	0.239	3.38887157255872e-10	2	LRGUK	-0.074	glut_2_DLPFC_RORB_TSHZ2_DCC
IFNAR1.1	1.63756345050066e-14	0.101969966377003	0.441	0.35	3.50111065717042e-10	2	IFNAR1	0.091	glut_2_DLPFC_RORB_TSHZ2_DCC
OTUD7B	1.6762254761897e-14	0.116132218579001	0.402	0.318	3.58377006809359e-10	2	OTUD7B	0.084	glut_2_DLPFC_RORB_TSHZ2_DCC
CCND3.2	1.70400367972813e-14	0.123912121733362	0.57	0.475	3.64315986725874e-10	2	CCND3	0.095	glut_2_DLPFC_RORB_TSHZ2_DCC
MTUS2.1	1.86699931935489e-14	0.109299802710291	0.995	0.991	3.99164454478076e-10	2	MTUS2	0.004	glut_2_DLPFC_RORB_TSHZ2_DCC
RNF149.1	1.87229453091471e-14	0.134038970524414	0.747	0.705	4.00296570709566e-10	2	RNF149	0.042	glut_2_DLPFC_RORB_TSHZ2_DCC
WDR75	1.99572838008459e-14	0.118374611758197	0.441	0.355	4.26686727662085e-10	2	WDR75	0.086	glut_2_DLPFC_RORB_TSHZ2_DCC
WDR19.2	2.00978922806597e-14	0.138466700868447	0.688	0.626	4.29692936960505e-10	2	WDR19	0.0619999999999999	glut_2_DLPFC_RORB_TSHZ2_DCC
MAIP1	2.08097053395922e-14	0.127716270981266	0.411	0.33	4.44911500160481e-10	2	MAIP1	0.081	glut_2_DLPFC_RORB_TSHZ2_DCC
RNF168	2.38240206849686e-14	0.109498212617485	0.445	0.358	5.09357562244628e-10	2	RNF168	0.087	glut_2_DLPFC_RORB_TSHZ2_DCC
MAML3.2	2.40738992630848e-14	0.236475614201414	0.412	0.336	5.14699966244752e-10	2	MAML3	0.076	glut_2_DLPFC_RORB_TSHZ2_DCC
TCTN3	2.41516569406885e-14	0.104573351747073	0.273	0.201	5.16362425391919e-10	2	TCTN3	0.072	glut_2_DLPFC_RORB_TSHZ2_DCC
USP13.1	2.516820160321e-14	0.113928962681119	0.409	0.325	5.3809615027663e-10	2	USP13	0.084	glut_2_DLPFC_RORB_TSHZ2_DCC
CRISPLD1.1	2.60053914704938e-14	-0.114236061305719	0.115	0.181	5.55995269639157e-10	2	CRISPLD1	-0.066	glut_2_DLPFC_RORB_TSHZ2_DCC
SH3KBP1	2.67165560250556e-14	0.119360532243925	0.764	0.721	5.71199967815689e-10	2	SH3KBP1	0.043	glut_2_DLPFC_RORB_TSHZ2_DCC
SEC31B	2.67992955448422e-14	0.103090876023616	0.355	0.274	5.72968938748726e-10	2	SEC31B	0.081	glut_2_DLPFC_RORB_TSHZ2_DCC
MAST2.1	2.71972703273917e-14	0.128345501140884	0.5	0.414	5.81477639599635e-10	2	MAST2	0.086	glut_2_DLPFC_RORB_TSHZ2_DCC
RFC1	2.77374460550854e-14	0.106969053077496	0.414	0.327	5.93026596657727e-10	2	RFC1	0.087	glut_2_DLPFC_RORB_TSHZ2_DCC
RHBDL3.2	2.81788176999008e-14	0.139617287413127	0.6	0.518	6.02463122423879e-10	2	RHBDL3	0.082	glut_2_DLPFC_RORB_TSHZ2_DCC
SAXO2	2.92141117529885e-14	0.114946381559418	0.353	0.274	6.24597709278895e-10	2	SAXO2	0.079	glut_2_DLPFC_RORB_TSHZ2_DCC
TBRG1	2.95784752066672e-14	0.130720461189764	0.649	0.579	6.32387799918545e-10	2	TBRG1	0.0700000000000001	glut_2_DLPFC_RORB_TSHZ2_DCC
DPP6.2	3.04099978548406e-14	0.121377069197465	0.996	0.993	6.50165754136492e-10	2	DPP6	0.003	glut_2_DLPFC_RORB_TSHZ2_DCC
HPS5	3.13865429126216e-14	0.101631761258036	0.3	0.226	6.7104428747185e-10	2	HPS5	0.074	glut_2_DLPFC_RORB_TSHZ2_DCC
ORC4	3.19140202483321e-14	0.122381952323072	0.805	0.775	6.8232175290934e-10	2	ORC4	0.03	glut_2_DLPFC_RORB_TSHZ2_DCC
SETD5.1	3.23285611216982e-14	0.106910070232575	0.953	0.943	6.91184636781908e-10	2	SETD5	0.01	glut_2_DLPFC_RORB_TSHZ2_DCC
FAM157C.1	3.3351419155484e-14	0.106303828293131	0.527	0.43	7.13053341544247e-10	2	FAM157C	0.097	glut_2_DLPFC_RORB_TSHZ2_DCC
NRIP1	3.4490424230145e-14	0.115454001085405	0.518	0.425	7.37405270040499e-10	2	NRIP1	0.093	glut_2_DLPFC_RORB_TSHZ2_DCC
TMLHE	3.53367725057408e-14	0.110035863184308	0.337	0.259	7.55500196172739e-10	2	TMLHE	0.078	glut_2_DLPFC_RORB_TSHZ2_DCC
RUBCN	3.70686483246027e-14	0.113424301667159	0.557	0.462	7.92527701180005e-10	2	RUBCN	0.095	glut_2_DLPFC_RORB_TSHZ2_DCC
RGL1.2	3.8991292806712e-14	-0.172053335263272	0.894	0.936	8.33633840207503e-10	2	RGL1	-0.042	glut_2_DLPFC_RORB_TSHZ2_DCC
ZBTB4.1	3.97617933263815e-14	0.120623226272609	0.634	0.559	8.50107141318038e-10	2	ZBTB4	0.075	glut_2_DLPFC_RORB_TSHZ2_DCC
EXOC6B.1	3.99137999363709e-14	-0.185726263033489	0.994	0.994	8.5335704263961e-10	2	EXOC6B	0	glut_2_DLPFC_RORB_TSHZ2_DCC
DNAJC15	4.17343335611349e-14	0.102566479657794	0.406	0.32	8.92280051537065e-10	2	DNAJC15	0.086	glut_2_DLPFC_RORB_TSHZ2_DCC
LRRN2.1	4.25031361072573e-14	-0.193064907355742	0.394	0.458	9.08717049973161e-10	2	LRRN2	-0.064	glut_2_DLPFC_RORB_TSHZ2_DCC
ARHGAP39	4.25700460601756e-14	0.106538119982839	0.479	0.389	9.10147584766554e-10	2	ARHGAP39	0.09	glut_2_DLPFC_RORB_TSHZ2_DCC
RFX2.2	4.26837118953405e-14	-0.166699291486105	0.173	0.241	9.12577760322379e-10	2	RFX2	-0.068	glut_2_DLPFC_RORB_TSHZ2_DCC
BZW2.2	4.27659194281351e-14	0.12157955357693	0.569	0.475	9.14335357373528e-10	2	BZW2	0.094	glut_2_DLPFC_RORB_TSHZ2_DCC
MAPK8IP3.2	4.55708457956587e-14	-0.206848122642008	0.751	0.802	9.74304683111182e-10	2	MAPK8IP3	-0.051	glut_2_DLPFC_RORB_TSHZ2_DCC
FAM110B	4.66444021550693e-14	-0.205325968962558	0.354	0.418	9.97257318075382e-10	2	FAM110B	-0.064	glut_2_DLPFC_RORB_TSHZ2_DCC
TRAK1.1	4.83550991989864e-14	0.131059330396494	0.671	0.616	1.03383202087433e-09	2	TRAK1	0.055	glut_2_DLPFC_RORB_TSHZ2_DCC
PAN3.1	4.90518906851294e-14	0.125367326101609	0.901	0.907	1.04872942284807e-09	2	PAN3	-0.00600000000000001	glut_2_DLPFC_RORB_TSHZ2_DCC
TDP1	4.99688395969092e-14	0.113326177482181	0.323	0.248	1.06833379058192e-09	2	TDP1	0.075	glut_2_DLPFC_RORB_TSHZ2_DCC
NR3C1.2	5.11205941718863e-14	-0.166451570062516	0.952	0.962	1.09295830339493e-09	2	NR3C1	-0.01	glut_2_DLPFC_RORB_TSHZ2_DCC
NYAP2.2	5.46026401102441e-14	0.131568874597046	0.66	0.6	1.16740444555702e-09	2	NYAP2	0.0600000000000001	glut_2_DLPFC_RORB_TSHZ2_DCC
SCGB2B2.1	5.51210707978127e-14	0.144454671918249	0.377	0.299	1.17848849365723e-09	2	SCGB2B2	0.078	glut_2_DLPFC_RORB_TSHZ2_DCC
PALM2-AKAP2	5.61786958645334e-14	0.111874958514369	0.508	0.417	1.20110051758372e-09	2	PALM2-AKAP2	0.091	glut_2_DLPFC_RORB_TSHZ2_DCC
RNF130.1	5.67454904846631e-14	-0.171576954336071	0.825	0.893	1.2132185865621e-09	2	RNF130	-0.0680000000000001	glut_2_DLPFC_RORB_TSHZ2_DCC
MUM1.2	5.8068406759667e-14	0.103670419294488	0.492	0.398	1.24150253652168e-09	2	MUM1	0.094	glut_2_DLPFC_RORB_TSHZ2_DCC
FBXO16	6.00783569485048e-14	0.146139090929373	0.618	0.553	1.28447527155903e-09	2	FBXO16	0.0649999999999999	glut_2_DLPFC_RORB_TSHZ2_DCC
MAST3.1	6.3603708608458e-14	-0.250063068191564	0.704	0.743	1.35984729004883e-09	2	MAST3	-0.039	glut_2_DLPFC_RORB_TSHZ2_DCC
KRBOX4	6.3976973951023e-14	0.109966342482561	0.374	0.294	1.36782770307287e-09	2	KRBOX4	0.08	glut_2_DLPFC_RORB_TSHZ2_DCC
WSB1.1	6.55500354813689e-14	0.103554073848166	0.892	0.881	1.40145975859167e-09	2	WSB1	0.011	glut_2_DLPFC_RORB_TSHZ2_DCC
MFSD14C	6.58103487128854e-14	0.113945340149299	0.54	0.446	1.40702525548149e-09	2	MFSD14C	0.094	glut_2_DLPFC_RORB_TSHZ2_DCC
DHRS7B.1	6.63804116938513e-14	0.135967629232617	0.394	0.316	1.41921320201454e-09	2	DHRS7B	0.078	glut_2_DLPFC_RORB_TSHZ2_DCC
FNDC3A.2	6.85576905730125e-14	-0.19441578444035	0.821	0.883	1.46576342445101e-09	2	FNDC3A	-0.0620000000000001	glut_2_DLPFC_RORB_TSHZ2_DCC
TRAF3.2	7.05753189511106e-14	0.132371219454594	0.755	0.726	1.50890031917475e-09	2	TRAF3	0.029	glut_2_DLPFC_RORB_TSHZ2_DCC
LINC00461.1	7.12871676851782e-14	0.119157350388389	0.924	0.917	1.52411964510911e-09	2	LINC00461	0.00700000000000001	glut_2_DLPFC_RORB_TSHZ2_DCC
VPS37A	7.25455170489218e-14	0.108027316676454	0.502	0.409	1.55102315450595e-09	2	VPS37A	0.093	glut_2_DLPFC_RORB_TSHZ2_DCC
PHF3	8.23276126674855e-14	0.128556446655211	0.889	0.879	1.76016435883084e-09	2	PHF3	0.01	glut_2_DLPFC_RORB_TSHZ2_DCC
PAK2	8.4420195482386e-14	0.115618384093777	0.521	0.433	1.80490377941341e-09	2	PAK2	0.088	glut_2_DLPFC_RORB_TSHZ2_DCC
WFS1.1	8.53785409945176e-14	-0.118433965195731	0.075	0.131	1.82539320646279e-09	2	WFS1	-0.056	glut_2_DLPFC_RORB_TSHZ2_DCC
LINC00869	8.56457210743802e-14	0.109093644281023	0.397	0.315	1.83110551657025e-09	2	LINC00869	0.082	glut_2_DLPFC_RORB_TSHZ2_DCC
PCF11	8.6819540184408e-14	0.108288971344309	0.498	0.405	1.85620176914264e-09	2	PCF11	0.093	glut_2_DLPFC_RORB_TSHZ2_DCC
HPF1	8.74571151860297e-14	0.10466750379221	0.322	0.246	1.86983312267732e-09	2	HPF1	0.076	glut_2_DLPFC_RORB_TSHZ2_DCC
RYBP.1	8.7740363069389e-14	-0.1791729437797	0.493	0.559	1.87588896242354e-09	2	RYBP	-0.0660000000000001	glut_2_DLPFC_RORB_TSHZ2_DCC
SECISBP2	9.67572304108352e-14	0.136935712042795	0.576	0.5	2.06866958618366e-09	2	SECISBP2	0.076	glut_2_DLPFC_RORB_TSHZ2_DCC
CPEB1.1	9.99758315125825e-14	0.118599965247949	0.524	0.428	2.13748327773901e-09	2	CPEB1	0.096	glut_2_DLPFC_RORB_TSHZ2_DCC
SYCP2.1	1.08219141497155e-13	0.103433672993717	0.4	0.315	2.31372524520917e-09	2	SYCP2	0.085	glut_2_DLPFC_RORB_TSHZ2_DCC
PPP2CB.1	1.19650479864445e-13	-0.278426152180619	0.581	0.63	2.55812725950183e-09	2	PPP2CB	-0.049	glut_2_DLPFC_RORB_TSHZ2_DCC
NPTN.1	1.20652891943691e-13	-0.238760070474631	0.976	0.977	2.57955882975611e-09	2	NPTN	-0.001	glut_2_DLPFC_RORB_TSHZ2_DCC
KCNK10.1	1.26607172902609e-13	0.100017560919295	0.482	0.386	2.70686135665778e-09	2	KCNK10	0.096	glut_2_DLPFC_RORB_TSHZ2_DCC
TTL.2	1.35787550093764e-13	-0.18263708381616	0.377	0.44	2.90313782100466e-09	2	TTL	-0.063	glut_2_DLPFC_RORB_TSHZ2_DCC
C3orf58.1	1.37994795034837e-13	0.11555366650508	0.62	0.535	2.9503287178448e-09	2	C3orf58	0.085	glut_2_DLPFC_RORB_TSHZ2_DCC
EPB41.1	1.40261115712693e-13	0.156998573021138	0.729	0.704	2.99878265393738e-09	2	EPB41	0.025	glut_2_DLPFC_RORB_TSHZ2_DCC
PPP6R2.1	1.40647967837036e-13	-0.142552824800133	0.754	0.819	3.00705355235583e-09	2	PPP6R2	-0.0649999999999999	glut_2_DLPFC_RORB_TSHZ2_DCC
SLC1A1.2	1.41620828657168e-13	-0.201679437155486	0.378	0.438	3.02785331669026e-09	2	SLC1A1	-0.06	glut_2_DLPFC_RORB_TSHZ2_DCC
PRKRA	1.42868565874842e-13	0.109756512453864	0.487	0.399	3.05452993840413e-09	2	PRKRA	0.088	glut_2_DLPFC_RORB_TSHZ2_DCC
STK33.2	1.49966246281136e-13	0.116195849884721	0.175	0.119	3.20627834549068e-09	2	STK33	0.056	glut_2_DLPFC_RORB_TSHZ2_DCC
PTPN9.1	1.52236988752466e-13	-0.162525738347795	0.61	0.687	3.25482681952772e-09	2	PTPN9	-0.0770000000000001	glut_2_DLPFC_RORB_TSHZ2_DCC
SLC38A9	1.56791611475449e-13	0.121517571779304	0.537	0.446	3.3522046533451e-09	2	SLC38A9	0.091	glut_2_DLPFC_RORB_TSHZ2_DCC
CDK5RAP3	1.58619959903327e-13	0.101402904141674	0.358	0.279	3.39129474273313e-09	2	CDK5RAP3	0.079	glut_2_DLPFC_RORB_TSHZ2_DCC
P4HA1.1	1.63037594689014e-13	0.127699608757526	0.517	0.43	3.48574377445111e-09	2	P4HA1	0.087	glut_2_DLPFC_RORB_TSHZ2_DCC
LRRC4B.2	1.66053964296386e-13	-0.189691415477927	0.542	0.602	3.55023375665673e-09	2	LRRC4B	-0.0599999999999999	glut_2_DLPFC_RORB_TSHZ2_DCC
RNF150	1.67418979001432e-13	-0.1684135698711	0.842	0.903	3.57941777105063e-09	2	RNF150	-0.0610000000000001	glut_2_DLPFC_RORB_TSHZ2_DCC
PRTFDC1	1.72925363387102e-13	0.11805819599111	0.38	0.301	3.69714426921623e-09	2	PRTFDC1	0.079	glut_2_DLPFC_RORB_TSHZ2_DCC
GRB10.2	1.73348107445076e-13	-0.154952036403542	0.604	0.675	3.70618253717572e-09	2	GRB10	-0.0710000000000001	glut_2_DLPFC_RORB_TSHZ2_DCC
HNRNPR	1.74680152040086e-13	0.101897964995584	0.546	0.45	3.73466165061704e-09	2	HNRNPR	0.096	glut_2_DLPFC_RORB_TSHZ2_DCC
MGMT.2	1.78188868502905e-13	0.135833221396652	0.4	0.324	3.8096780085921e-09	2	MGMT	0.076	glut_2_DLPFC_RORB_TSHZ2_DCC
BRSK2	1.80784036405354e-13	0.124439843979629	0.65	0.576	3.86516269834648e-09	2	BRSK2	0.0740000000000001	glut_2_DLPFC_RORB_TSHZ2_DCC
MRPL1.1	1.82444927074284e-13	0.126822092919887	0.477	0.398	3.90067254084819e-09	2	MRPL1	0.079	glut_2_DLPFC_RORB_TSHZ2_DCC
SLC25A27.1	1.85682983393931e-13	-0.135794187385566	0.587	0.668	3.96990218496224e-09	2	SLC25A27	-0.0810000000000001	glut_2_DLPFC_RORB_TSHZ2_DCC
ZNF568	1.87571898684453e-13	0.112637161144829	0.389	0.311	4.01028719387361e-09	2	ZNF568	0.078	glut_2_DLPFC_RORB_TSHZ2_DCC
RALGPS2.2	2.03241687024937e-13	-0.229702195943127	0.658	0.731	4.34530726859316e-09	2	RALGPS2	-0.073	glut_2_DLPFC_RORB_TSHZ2_DCC
CEPT1	2.04956899603262e-13	0.110831054280405	0.494	0.408	4.38197851351774e-09	2	CEPT1	0.086	glut_2_DLPFC_RORB_TSHZ2_DCC
PPP4R3A	2.06436763254014e-13	0.116352443340832	0.524	0.435	4.41361799837082e-09	2	PPP4R3A	0.089	glut_2_DLPFC_RORB_TSHZ2_DCC
NFATC3	2.10679496241468e-13	0.133909437064177	0.566	0.489	4.50432762964259e-09	2	NFATC3	0.077	glut_2_DLPFC_RORB_TSHZ2_DCC
MGAT4C.2	2.14289713405802e-13	0.138306936634567	0.674	0.84	4.58151407261604e-09	2	MGAT4C	-0.166	glut_2_DLPFC_RORB_TSHZ2_DCC
NFYC	2.40243829013109e-13	0.112557340726642	0.519	0.431	5.13641306430026e-09	2	NFYC	0.088	glut_2_DLPFC_RORB_TSHZ2_DCC
RCOR1.2	2.4331889288499e-13	-0.172487104539928	0.331	0.398	5.20215792988108e-09	2	RCOR1	-0.067	glut_2_DLPFC_RORB_TSHZ2_DCC
FUBP1	2.50563879035597e-13	0.124512827394654	0.618	0.542	5.35705573378107e-09	2	FUBP1	0.076	glut_2_DLPFC_RORB_TSHZ2_DCC
ART3.2	2.59682062821983e-13	-0.260492751476106	0.286	0.346	5.55200250313399e-09	2	ART3	-0.06	glut_2_DLPFC_RORB_TSHZ2_DCC
LINC00632.2	2.63635435443507e-13	0.106192276338355	0.987	0.984	5.63652560978219e-09	2	LINC00632	0.003	glut_2_DLPFC_RORB_TSHZ2_DCC
ZMYM4	2.74377121072831e-13	0.106309372521372	0.913	0.9	5.86618284853714e-09	2	ZMYM4	0.013	glut_2_DLPFC_RORB_TSHZ2_DCC
PAIP1	2.83346529332441e-13	0.102777772740563	0.494	0.407	6.05794879712759e-09	2	PAIP1	0.087	glut_2_DLPFC_RORB_TSHZ2_DCC
AC005154.6.1	3.15011291638275e-13	0.113788370897799	0.547	0.458	6.73494141522632e-09	2	AC005154.6	0.089	glut_2_DLPFC_RORB_TSHZ2_DCC
RBBP8.1	3.25174690386691e-13	0.101791014643792	0.346	0.27	6.95223488046746e-09	2	RBBP8	0.076	glut_2_DLPFC_RORB_TSHZ2_DCC
MRPL3	3.28371791155051e-13	0.100526066976351	0.467	0.378	7.020588894895e-09	2	MRPL3	0.089	glut_2_DLPFC_RORB_TSHZ2_DCC
ABHD17C	3.32347680154208e-13	0.101287837440137	0.336	0.26	7.10559340169697e-09	2	ABHD17C	0.076	glut_2_DLPFC_RORB_TSHZ2_DCC
GLT1D1.1	3.40746541239689e-13	0.113110297904836	0.528	0.439	7.28516105170456e-09	2	GLT1D1	0.089	glut_2_DLPFC_RORB_TSHZ2_DCC
AGAP4	3.49297096178213e-13	0.110175863752654	0.458	0.375	7.46797191629019e-09	2	AGAP4	0.083	glut_2_DLPFC_RORB_TSHZ2_DCC
KLHL13.1	3.57701122075554e-13	-0.132659018015982	0.069	0.121	7.64764998997535e-09	2	KLHL13	-0.052	glut_2_DLPFC_RORB_TSHZ2_DCC
PTPN11.1	4.09433328831829e-13	-0.180828526909213	0.672	0.721	8.7536845704245e-09	2	PTPN11	-0.0489999999999999	glut_2_DLPFC_RORB_TSHZ2_DCC
RNF170	4.16472143931335e-13	0.108701328260278	0.508	0.419	8.90417443725194e-09	2	RNF170	0.089	glut_2_DLPFC_RORB_TSHZ2_DCC
AC068205.1	4.33088306932724e-13	0.12006763007573	0.227	0.165	9.25942800222163e-09	2	AC068205.1	0.062	glut_2_DLPFC_RORB_TSHZ2_DCC
CDYL.1	4.40421339493998e-13	0.139339996557546	0.576	0.498	9.41620823838168e-09	2	CDYL	0.078	glut_2_DLPFC_RORB_TSHZ2_DCC
DDX25	4.41914800545834e-13	0.105467349142828	0.397	0.318	9.44813843566993e-09	2	DDX25	0.079	glut_2_DLPFC_RORB_TSHZ2_DCC
EPN2.1	4.43778561335824e-13	-0.165114775423641	0.519	0.589	9.48798564135992e-09	2	EPN2	-0.07	glut_2_DLPFC_RORB_TSHZ2_DCC
ADGRV1.1	4.5414262795498e-13	0.155991585949256	0.581	0.518	9.70956938567747e-09	2	ADGRV1	0.0629999999999999	glut_2_DLPFC_RORB_TSHZ2_DCC
B3GNT2	4.6344579546529e-13	-0.114938885575182	0.103	0.162	9.9084711070479e-09	2	B3GNT2	-0.059	glut_2_DLPFC_RORB_TSHZ2_DCC
CPNE3.1	4.94420554703441e-13	0.113247955649447	0.48	0.397	1.05707114595596e-08	2	CPNE3	0.083	glut_2_DLPFC_RORB_TSHZ2_DCC
ST8SIA1.2	5.3374378873627e-13	0.120578983405012	0.838	0.848	1.14114422031814e-08	2	ST8SIA1	-0.01	glut_2_DLPFC_RORB_TSHZ2_DCC
LRRC28.2	5.47113932570477e-13	0.10227330006701	0.908	0.907	1.16972958783568e-08	2	LRRC28	0.001	glut_2_DLPFC_RORB_TSHZ2_DCC
MSH3.1	5.54243352341773e-13	-0.131872668791923	0.649	0.739	1.18497228730671e-08	2	MSH3	-0.09	glut_2_DLPFC_RORB_TSHZ2_DCC
DGLUCY.1	5.66453080267044e-13	0.105359412927275	0.464	0.378	1.21107668561094e-08	2	DGLUCY	0.086	glut_2_DLPFC_RORB_TSHZ2_DCC
NCOA5	5.73866791966703e-13	0.11278585418447	0.456	0.372	1.22692720122481e-08	2	NCOA5	0.084	glut_2_DLPFC_RORB_TSHZ2_DCC
ALDH1A2.1	5.76266626562305e-13	-0.550658027421562	0.18	0.249	1.23205804759021e-08	2	ALDH1A2	-0.069	glut_2_DLPFC_RORB_TSHZ2_DCC
ZNF318.1	5.92350353865049e-13	0.107558262214628	0.538	0.445	1.26644505656348e-08	2	ZNF318	0.093	glut_2_DLPFC_RORB_TSHZ2_DCC
PPP2R3A.1	5.96876129537214e-13	-0.156919048409959	0.266	0.337	1.27612116495056e-08	2	PPP2R3A	-0.071	glut_2_DLPFC_RORB_TSHZ2_DCC
AC046195.1.2	6.06503590652577e-13	-0.297562042473261	0.062	0.112	1.29670467681521e-08	2	AC046195.1	-0.05	glut_2_DLPFC_RORB_TSHZ2_DCC
SH3PXD2A	6.2043107536187e-13	-0.137132574854979	0.671	0.746	1.32648163912368e-08	2	SH3PXD2A	-0.075	glut_2_DLPFC_RORB_TSHZ2_DCC
MCCC2.2	6.24620586153227e-13	-0.147851328922142	0.282	0.353	1.3354388131956e-08	2	MCCC2	-0.071	glut_2_DLPFC_RORB_TSHZ2_DCC
HSD17B12	6.26760680490861e-13	0.149922451173859	0.727	0.697	1.34001433488946e-08	2	HSD17B12	0.03	glut_2_DLPFC_RORB_TSHZ2_DCC
TSNARE1.1	6.32903432240281e-13	0.106993303161147	0.45	0.367	1.35314753812972e-08	2	TSNARE1	0.083	glut_2_DLPFC_RORB_TSHZ2_DCC
GKAP1.1	6.66585401351819e-13	0.110535824560994	0.402	0.324	1.42515958809019e-08	2	GKAP1	0.078	glut_2_DLPFC_RORB_TSHZ2_DCC
AASDH	6.7785811129882e-13	0.106530589524277	0.412	0.332	1.44926064195688e-08	2	AASDH	0.08	glut_2_DLPFC_RORB_TSHZ2_DCC
AC007402.1.1	6.86430872138011e-13	0.313230461449047	0.203	0.148	1.46758920463107e-08	2	AC007402.1	0.055	glut_2_DLPFC_RORB_TSHZ2_DCC
LIPA.1	6.89107177699404e-13	0.155988249669999	0.658	0.608	1.47331114592133e-08	2	LIPA	0.05	glut_2_DLPFC_RORB_TSHZ2_DCC
TARSL2.1	7.03619443529141e-13	0.131606279793318	0.644	0.589	1.5043383702653e-08	2	TARSL2	0.055	glut_2_DLPFC_RORB_TSHZ2_DCC
RILPL1.2	7.07510504482711e-13	0.108522499087693	0.441	0.359	1.51265745858404e-08	2	RILPL1	0.082	glut_2_DLPFC_RORB_TSHZ2_DCC
ITPR1.2	7.36519113673705e-13	-0.185341566435695	0.983	0.978	1.57467786503438e-08	2	ITPR1	0.005	glut_2_DLPFC_RORB_TSHZ2_DCC
ACAP3.2	7.6066374254534e-13	-0.170173954929165	0.671	0.736	1.62629908156194e-08	2	ACAP3	-0.0649999999999999	glut_2_DLPFC_RORB_TSHZ2_DCC
RBM23	7.71855855943508e-13	0.101775909694423	0.276	0.209	1.65022782000722e-08	2	RBM23	0.067	glut_2_DLPFC_RORB_TSHZ2_DCC
MRPS31	8.03169126246142e-13	0.125495072054463	0.432	0.355	1.71717559191425e-08	2	MRPS31	0.077	glut_2_DLPFC_RORB_TSHZ2_DCC
LINC01266.2	8.1629320628414e-13	0.194649958933676	0.225	0.163	1.74523487503549e-08	2	LINC01266	0.062	glut_2_DLPFC_RORB_TSHZ2_DCC
SSBP1	8.68032972096939e-13	0.10910662416486	0.454	0.373	1.85585449434325e-08	2	SSBP1	0.081	glut_2_DLPFC_RORB_TSHZ2_DCC
COL27A1.2	9.02896833833072e-13	-0.132119004960041	0.083	0.137	1.93039343073511e-08	2	COL27A1	-0.054	glut_2_DLPFC_RORB_TSHZ2_DCC
HKR1	9.12783711130895e-13	0.103545161944418	0.506	0.421	1.95153157439785e-08	2	HKR1	0.085	glut_2_DLPFC_RORB_TSHZ2_DCC
CRLF1.2	9.40031636581014e-13	-0.162215605443644	0.207	0.272	2.00978763901021e-08	2	CRLF1	-0.065	glut_2_DLPFC_RORB_TSHZ2_DCC
ZFC3H1	9.55366100642411e-13	0.125093920303749	0.686	0.629	2.04257272317347e-08	2	ZFC3H1	0.0570000000000001	glut_2_DLPFC_RORB_TSHZ2_DCC
LRTM1.1	9.61873841132443e-13	-0.102621381381168	0.104	0.164	2.05648627234116e-08	2	LRTM1	-0.06	glut_2_DLPFC_RORB_TSHZ2_DCC
ATP6V0A2.1	9.75000315487287e-13	0.100598113305176	0.341	0.268	2.08455067451182e-08	2	ATP6V0A2	0.073	glut_2_DLPFC_RORB_TSHZ2_DCC
CLOCK.1	1.11853860612299e-12	0.105739949109875	0.834	0.816	2.39143553989094e-08	2	CLOCK	0.018	glut_2_DLPFC_RORB_TSHZ2_DCC
AGBL1.1	1.13612375146625e-12	-0.210459125620883	0.075	0.127	2.42903258063483e-08	2	AGBL1	-0.052	glut_2_DLPFC_RORB_TSHZ2_DCC
PRKCG.1	1.18881579279166e-12	-0.234561594343219	0.382	0.436	2.54168816498856e-08	2	PRKCG	-0.054	glut_2_DLPFC_RORB_TSHZ2_DCC
TMEM150C	1.24576311079361e-12	-0.192245695230257	0.376	0.434	2.66344153087673e-08	2	TMEM150C	-0.058	glut_2_DLPFC_RORB_TSHZ2_DCC
LEMD3	1.26199534833349e-12	0.131323363347	0.625	0.559	2.698146054737e-08	2	LEMD3	0.0659999999999999	glut_2_DLPFC_RORB_TSHZ2_DCC
CLEC2L.1	1.29298842345018e-12	-0.162488776203756	0.262	0.33	2.76440924933648e-08	2	CLEC2L	-0.068	glut_2_DLPFC_RORB_TSHZ2_DCC
RAB8B.1	1.29302977758929e-12	-0.168354694036414	0.28	0.349	2.76449766448589e-08	2	RAB8B	-0.069	glut_2_DLPFC_RORB_TSHZ2_DCC
RNF112.1	1.3230203225898e-12	-0.148765309569548	0.24	0.306	2.82861744969698e-08	2	RNF112	-0.066	glut_2_DLPFC_RORB_TSHZ2_DCC
CLDN12	1.34558064378165e-12	0.100802377081847	0.533	0.442	2.87685141640516e-08	2	CLDN12	0.091	glut_2_DLPFC_RORB_TSHZ2_DCC
TLE1.1	1.42295762981358e-12	-0.177204699965861	0.298	0.364	3.04228341254143e-08	2	TLE1	-0.066	glut_2_DLPFC_RORB_TSHZ2_DCC
PRMT8.1	1.480392496856e-12	0.104322352793979	0.518	0.423	3.16507915827812e-08	2	PRMT8	0.095	glut_2_DLPFC_RORB_TSHZ2_DCC
IFT88.1	1.53190328232536e-12	0.118648231200765	0.475	0.393	3.27520921761162e-08	2	IFT88	0.082	glut_2_DLPFC_RORB_TSHZ2_DCC
SLF2	1.59050481457313e-12	0.120557982399787	0.624	0.554	3.40049929355734e-08	2	SLF2	0.07	glut_2_DLPFC_RORB_TSHZ2_DCC
PSMF1	1.64148337970277e-12	0.101665514559558	0.459	0.377	3.50949146580452e-08	2	PSMF1	0.082	glut_2_DLPFC_RORB_TSHZ2_DCC
HSF4.1	1.68419916075254e-12	0.105887207901416	0.37	0.295	3.60081780568892e-08	2	HSF4	0.075	glut_2_DLPFC_RORB_TSHZ2_DCC
ARHGAP44.1	1.77101587403022e-12	-0.148125045552518	0.931	0.956	3.78643193867662e-08	2	ARHGAP44	-0.0249999999999999	glut_2_DLPFC_RORB_TSHZ2_DCC
FKTN	1.79321703895908e-12	0.105092433934591	0.503	0.417	3.8338980292945e-08	2	FKTN	0.086	glut_2_DLPFC_RORB_TSHZ2_DCC
CA13	1.79358619640387e-12	-0.104829544914712	0.145	0.21	3.83468728791147e-08	2	CA13	-0.065	glut_2_DLPFC_RORB_TSHZ2_DCC
AEBP2.1	1.96257161544863e-12	-0.159043839218493	0.975	0.985	4.19597811382917e-08	2	AEBP2	-0.01	glut_2_DLPFC_RORB_TSHZ2_DCC
CEP350	2.01748981999634e-12	0.110496490423876	0.856	0.853	4.31339323515218e-08	2	CEP350	0.003	glut_2_DLPFC_RORB_TSHZ2_DCC
AC079760.1.1	2.08477481409827e-12	-0.168149306338803	0.266	0.34	4.4572485525421e-08	2	AC079760.1	-0.074	glut_2_DLPFC_RORB_TSHZ2_DCC
EDA.1	2.205080736809e-12	0.136517865408123	0.221	0.162	4.71446261529764e-08	2	EDA	0.059	glut_2_DLPFC_RORB_TSHZ2_DCC
KDM5D	2.24688987688401e-12	0.148100905878118	0.323	0.256	4.803850556778e-08	2	KDM5D	0.067	glut_2_DLPFC_RORB_TSHZ2_DCC
FTCDNL1	2.28565039529711e-12	0.118600029476658	0.529	0.445	4.88672054514522e-08	2	FTCDNL1	0.084	glut_2_DLPFC_RORB_TSHZ2_DCC
CFAP54.2	2.30017472037028e-12	0.125348157240474	0.393	0.319	4.91777355215166e-08	2	CFAP54	0.074	glut_2_DLPFC_RORB_TSHZ2_DCC
GALNT14.1	2.32010583449727e-12	-0.264622185477059	0.253	0.312	4.96038627415515e-08	2	GALNT14	-0.059	glut_2_DLPFC_RORB_TSHZ2_DCC
GRM7-AS3	2.37701479239321e-12	0.104766575431176	0.114	0.072	5.08205762613669e-08	2	GRM7-AS3	0.042	glut_2_DLPFC_RORB_TSHZ2_DCC
ZNF131	2.39981739714775e-12	0.137579998230259	0.748	0.722	5.13080959510189e-08	2	ZNF131	0.026	glut_2_DLPFC_RORB_TSHZ2_DCC
CEP120	2.51827497500996e-12	0.117329334574533	0.409	0.334	5.38407189657129e-08	2	CEP120	0.075	glut_2_DLPFC_RORB_TSHZ2_DCC
ANAPC5	2.52766603323208e-12	0.135160638425786	0.667	0.62	5.40414997905018e-08	2	ANAPC5	0.047	glut_2_DLPFC_RORB_TSHZ2_DCC
FAM241A.1	2.68194186292025e-12	-0.118417718492914	0.123	0.183	5.7339917029235e-08	2	FAM241A	-0.06	glut_2_DLPFC_RORB_TSHZ2_DCC
SRFBP1	2.71372413328341e-12	0.10059720922475	0.467	0.385	5.80194219695994e-08	2	SRFBP1	0.082	glut_2_DLPFC_RORB_TSHZ2_DCC
TBC1D9.2	3.02909403868512e-12	0.107990345261198	0.567	0.486	6.47620305470878e-08	2	TBC1D9	0.081	glut_2_DLPFC_RORB_TSHZ2_DCC
SMAD1.1	3.05847463888352e-12	0.104923896003699	0.515	0.426	6.53901877793297e-08	2	SMAD1	0.089	glut_2_DLPFC_RORB_TSHZ2_DCC
CEP162.1	3.20971252659727e-12	0.1135717560683	0.436	0.359	6.86236538186496e-08	2	CEP162	0.077	glut_2_DLPFC_RORB_TSHZ2_DCC
SOCS6	3.44542034173288e-12	0.101099763747914	0.288	0.221	7.3663086906249e-08	2	SOCS6	0.067	glut_2_DLPFC_RORB_TSHZ2_DCC
CSPP1	3.60384517913114e-12	0.107502349318027	0.867	0.859	7.70502099298238e-08	2	CSPP1	0.00800000000000001	glut_2_DLPFC_RORB_TSHZ2_DCC
EED	3.69814925704123e-12	0.10266396659304	0.398	0.323	7.90664311155416e-08	2	EED	0.075	glut_2_DLPFC_RORB_TSHZ2_DCC
CLNS1A	3.76610085330553e-12	0.129498883314299	0.6	0.528	8.05192362436721e-08	2	CLNS1A	0.072	glut_2_DLPFC_RORB_TSHZ2_DCC
DYNLL1.2	3.88629139663166e-12	-0.441602009084282	0.68	0.701	8.30889100599849e-08	2	DYNLL1	-0.0209999999999999	glut_2_DLPFC_RORB_TSHZ2_DCC
COPG2	4.06894175537873e-12	0.112284443032651	0.463	0.383	8.69939747299972e-08	2	COPG2	0.08	glut_2_DLPFC_RORB_TSHZ2_DCC
CLHC1	4.27846537248919e-12	0.109520565837957	0.361	0.29	9.14735896638189e-08	2	CLHC1	0.071	glut_2_DLPFC_RORB_TSHZ2_DCC
VIRMA	4.28674775100801e-12	0.103795011765582	0.45	0.371	9.16506669165513e-08	2	VIRMA	0.079	glut_2_DLPFC_RORB_TSHZ2_DCC
MYO1D.2	4.3056911100557e-12	-0.134958682799501	0.767	0.851	9.20556759329909e-08	2	MYO1D	-0.084	glut_2_DLPFC_RORB_TSHZ2_DCC
MROH1.2	4.53790559766222e-12	-0.143939485337012	0.601	0.672	9.70204216780183e-08	2	MROH1	-0.0710000000000001	glut_2_DLPFC_RORB_TSHZ2_DCC
PRICKLE2.1	4.5592770432385e-12	-0.170434156424519	0.93	0.951	9.74773431844391e-08	2	PRICKLE2	-0.0209999999999999	glut_2_DLPFC_RORB_TSHZ2_DCC
PMS1	4.81478360723152e-12	0.136118859424568	0.632	0.578	1.0294007352261e-07	2	PMS1	0.054	glut_2_DLPFC_RORB_TSHZ2_DCC
RBM41.1	4.8176009838975e-12	0.111187353508923	0.48	0.398	1.03000309035728e-07	2	RBM41	0.082	glut_2_DLPFC_RORB_TSHZ2_DCC
SRGAP2.2	4.88600801609e-12	-0.165289811278486	0.481	0.54	1.04462851384004e-07	2	SRGAP2	-0.0590000000000001	glut_2_DLPFC_RORB_TSHZ2_DCC
LMBRD1.1	4.89109033131091e-12	0.111138735536249	0.86	0.855	1.04571511283427e-07	2	LMBRD1	0.005	glut_2_DLPFC_RORB_TSHZ2_DCC
SCPEP1	5.03418079112289e-12	-0.146625625944527	0.297	0.365	1.07630785314207e-07	2	SCPEP1	-0.068	glut_2_DLPFC_RORB_TSHZ2_DCC
AL391117.1.2	5.36708199958392e-12	-0.207055332573566	0.071	0.121	1.14748213151104e-07	2	AL391117.1	-0.05	glut_2_DLPFC_RORB_TSHZ2_DCC
G3BP1	5.43173505537558e-12	0.115839987365007	0.497	0.418	1.1613049548393e-07	2	G3BP1	0.079	glut_2_DLPFC_RORB_TSHZ2_DCC
AGPAT4	5.44021670680527e-12	-0.140126707264703	0.687	0.766	1.16311833191497e-07	2	AGPAT4	-0.079	glut_2_DLPFC_RORB_TSHZ2_DCC
NISCH	5.72415569274686e-12	-0.159433456724748	0.66	0.716	1.22382448710928e-07	2	NISCH	-0.0559999999999999	glut_2_DLPFC_RORB_TSHZ2_DCC
TCF20.1	6.24472374285975e-12	-0.124734180823382	0.616	0.7	1.33512193622341e-07	2	TCF20	-0.084	glut_2_DLPFC_RORB_TSHZ2_DCC
LHFPL2.2	6.33326764910958e-12	0.106314307330937	0.319	0.25	1.35405262337963e-07	2	LHFPL2	0.069	glut_2_DLPFC_RORB_TSHZ2_DCC
RAPGEF6	6.40351042298469e-12	-0.104323862729063	0.13	0.19	1.36907052843413e-07	2	RAPGEF6	-0.06	glut_2_DLPFC_RORB_TSHZ2_DCC
RBPJ.1	6.56657396044838e-12	0.120871299105635	0.769	0.746	1.40393351274386e-07	2	RBPJ	0.023	glut_2_DLPFC_RORB_TSHZ2_DCC
RRAS2	6.60782962715786e-12	-0.149634125117497	0.304	0.372	1.41275397428635e-07	2	RRAS2	-0.068	glut_2_DLPFC_RORB_TSHZ2_DCC
CHIC2	6.68169563928217e-12	0.111885285306788	0.483	0.403	1.42854652767853e-07	2	CHIC2	0.08	glut_2_DLPFC_RORB_TSHZ2_DCC
ANKRD13C	6.89357859782168e-12	0.107824334034151	0.852	0.839	1.47384710421428e-07	2	ANKRD13C	0.013	glut_2_DLPFC_RORB_TSHZ2_DCC
ESYT2	6.93556433676452e-12	0.111062876722597	0.828	0.817	1.48282365520026e-07	2	ESYT2	0.011	glut_2_DLPFC_RORB_TSHZ2_DCC
CRIP2.2	6.96096709493e-12	-0.189258975887445	0.297	0.357	1.48825476489603e-07	2	CRIP2	-0.06	glut_2_DLPFC_RORB_TSHZ2_DCC
DARS	7.00749997297853e-12	0.106362334277556	0.469	0.392	1.49820349422281e-07	2	DARS	0.077	glut_2_DLPFC_RORB_TSHZ2_DCC
GOLGA8A.2	7.17548104624209e-12	-0.148812802470746	0.636	0.701	1.53411784768656e-07	2	GOLGA8A	-0.0649999999999999	glut_2_DLPFC_RORB_TSHZ2_DCC
CAMKK1.2	7.26530194531513e-12	-0.188558041072619	0.657	0.711	1.55332155590837e-07	2	CAMKK1	-0.0539999999999999	glut_2_DLPFC_RORB_TSHZ2_DCC
ARNTL.1	7.47489097582555e-12	0.115873136149365	0.609	0.532	1.5981316906315e-07	2	ARNTL	0.077	glut_2_DLPFC_RORB_TSHZ2_DCC
EME2.1	7.51199599146553e-12	-0.10170743704663	0.132	0.193	1.60606474297533e-07	2	EME2	-0.061	glut_2_DLPFC_RORB_TSHZ2_DCC
USP31	8.12401069187442e-12	-0.143388438889845	0.689	0.754	1.73691348592275e-07	2	USP31	-0.0650000000000001	glut_2_DLPFC_RORB_TSHZ2_DCC
EML4.2	8.25581761641112e-12	0.123068189291221	0.539	0.466	1.7650938063887e-07	2	EML4	0.073	glut_2_DLPFC_RORB_TSHZ2_DCC
COLGALT2.1	8.30549033586626e-12	0.128097927053422	0.625	0.559	1.77571383380821e-07	2	COLGALT2	0.0659999999999999	glut_2_DLPFC_RORB_TSHZ2_DCC
NFAT5.2	8.30907519360079e-12	-0.149658855823245	0.979	0.981	1.77648027639185e-07	2	NFAT5	-0.002	glut_2_DLPFC_RORB_TSHZ2_DCC
NDUFS4.1	8.40343767387665e-12	0.13000444696051	0.581	0.517	1.79665497467483e-07	2	NDUFS4	0.0639999999999999	glut_2_DLPFC_RORB_TSHZ2_DCC
SLC4A3	9.14690734888451e-12	-0.140649493636183	0.167	0.229	1.95560879119151e-07	2	SLC4A3	-0.062	glut_2_DLPFC_RORB_TSHZ2_DCC
TMX3	9.35443337268632e-12	0.114006931045546	0.704	0.65	1.99997785508034e-07	2	TMX3	0.0539999999999999	glut_2_DLPFC_RORB_TSHZ2_DCC
MGST1	9.82413320259107e-12	-0.195794126942583	0.308	0.368	2.10039967871397e-07	2	MGST1	-0.06	glut_2_DLPFC_RORB_TSHZ2_DCC
ZFP90	1.00051038767858e-11	0.101622170383043	0.546	0.46	2.13909120885681e-07	2	ZFP90	0.086	glut_2_DLPFC_RORB_TSHZ2_DCC
CWF19L2	1.0351538598081e-11	0.115755367219576	0.597	0.523	2.21315895226971e-07	2	CWF19L2	0.074	glut_2_DLPFC_RORB_TSHZ2_DCC
QSER1	1.07563338080595e-11	0.121445472574921	0.675	0.627	2.29970416816312e-07	2	QSER1	0.048	glut_2_DLPFC_RORB_TSHZ2_DCC
AC013394.1	1.0825610647956e-11	0.120003634562402	0.617	0.546	2.31451555653299e-07	2	AC013394.1	0.071	glut_2_DLPFC_RORB_TSHZ2_DCC
PRDM5.1	1.09158847207867e-11	0.104831776092863	0.294	0.227	2.33381615330419e-07	2	PRDM5	0.067	glut_2_DLPFC_RORB_TSHZ2_DCC
CERS5	1.14232707844009e-11	0.119015754843595	0.549	0.475	2.44229529370491e-07	2	CERS5	0.0740000000000001	glut_2_DLPFC_RORB_TSHZ2_DCC
RBMS1	1.16200381165562e-11	0.112656703305835	0.749	0.705	2.48436414931972e-07	2	RBMS1	0.044	glut_2_DLPFC_RORB_TSHZ2_DCC
EPDR1.1	1.35965949111174e-11	-0.28003364137565	0.342	0.393	2.90695199199689e-07	2	EPDR1	-0.051	glut_2_DLPFC_RORB_TSHZ2_DCC
KDM3A.1	1.38304953721392e-11	0.107083871604077	0.368	0.297	2.95695991056336e-07	2	KDM3A	0.071	glut_2_DLPFC_RORB_TSHZ2_DCC
ESCO1	1.40320987807427e-11	0.10396651813669	0.48	0.402	3.0000627193228e-07	2	ESCO1	0.078	glut_2_DLPFC_RORB_TSHZ2_DCC
DPYS	1.42225096020368e-11	-0.102748558028816	0.125	0.185	3.04077255291547e-07	2	DPYS	-0.06	glut_2_DLPFC_RORB_TSHZ2_DCC
GTF2F2	1.4405494929582e-11	-0.123266479109313	0.254	0.324	3.07989481594462e-07	2	GTF2F2	-0.07	glut_2_DLPFC_RORB_TSHZ2_DCC
DYNC2LI1.1	1.53416361579269e-11	0.134530256798472	0.668	0.627	3.28004181056477e-07	2	DYNC2LI1	0.041	glut_2_DLPFC_RORB_TSHZ2_DCC
MTUS1	1.55597485560013e-11	-0.118891956677993	0.109	0.165	3.32667424127308e-07	2	MTUS1	-0.056	glut_2_DLPFC_RORB_TSHZ2_DCC
SEMA3E.2	1.60389593692891e-11	-0.684307453434252	0.164	0.21	3.42912951315401e-07	2	SEMA3E	-0.046	glut_2_DLPFC_RORB_TSHZ2_DCC
ZFAND1	1.63834023537854e-11	0.100832692231556	0.494	0.415	3.50277142323931e-07	2	ZFAND1	0.079	glut_2_DLPFC_RORB_TSHZ2_DCC
C8orf37-AS1.2	1.65856637458787e-11	0.13551799814847	0.201	0.146	3.54601490886888e-07	2	C8orf37-AS1	0.055	glut_2_DLPFC_RORB_TSHZ2_DCC
CLVS2.1	1.672549572227e-11	-0.176684006130918	0.86	0.897	3.57591098542132e-07	2	CLVS2	-0.037	glut_2_DLPFC_RORB_TSHZ2_DCC
AL592183.1	1.72225437054253e-11	0.112203279875683	0.538	0.457	3.68217984421994e-07	2	AL592183.1	0.081	glut_2_DLPFC_RORB_TSHZ2_DCC
IFT43.1	1.73376209205556e-11	0.109219917074251	0.571	0.493	3.70678335281478e-07	2	IFT43	0.078	glut_2_DLPFC_RORB_TSHZ2_DCC
FAM120A.1	1.79314834837423e-11	-0.135366176683241	0.738	0.802	3.83375116882411e-07	2	FAM120A	-0.0640000000000001	glut_2_DLPFC_RORB_TSHZ2_DCC
RAPGEFL1.2	1.7980216530522e-11	-0.168184821267429	0.515	0.57	3.8441702942256e-07	2	RAPGEFL1	-0.0549999999999999	glut_2_DLPFC_RORB_TSHZ2_DCC
SLC6A15.2	1.84143164500868e-11	0.119131650956111	0.681	0.633	3.93698085702857e-07	2	SLC6A15	0.048	glut_2_DLPFC_RORB_TSHZ2_DCC
GPBP1L1	2.04130490137315e-11	0.105847225675615	0.581	0.502	4.3643098791358e-07	2	GPBP1L1	0.079	glut_2_DLPFC_RORB_TSHZ2_DCC
FAM126A.2	2.13605599887838e-11	-0.113127002331321	0.091	0.143	4.56688772560198e-07	2	FAM126A	-0.052	glut_2_DLPFC_RORB_TSHZ2_DCC
KCNK2.2	2.27550193936901e-11	-0.218060089151905	0.139	0.195	4.86502314637094e-07	2	KCNK2	-0.056	glut_2_DLPFC_RORB_TSHZ2_DCC
AKAP8L.2	2.31283913660906e-11	-0.151093785616296	0.73	0.801	4.94485007407016e-07	2	AKAP8L	-0.0710000000000001	glut_2_DLPFC_RORB_TSHZ2_DCC
ZNF721.2	2.39666552026547e-11	-0.136804792022952	0.875	0.917	5.12407088232758e-07	2	ZNF721	-0.042	glut_2_DLPFC_RORB_TSHZ2_DCC
BANK1.1	2.4069310284203e-11	0.102025516902561	0.166	0.117	5.1460185387626e-07	2	BANK1	0.049	glut_2_DLPFC_RORB_TSHZ2_DCC
LRRFIP2.1	2.50074641825586e-11	-0.155833863300882	0.877	0.917	5.34659584223103e-07	2	LRRFIP2	-0.04	glut_2_DLPFC_RORB_TSHZ2_DCC
TMEM266.1	2.51119943917024e-11	0.110234082870826	0.394	0.324	5.36894440094597e-07	2	TMEM266	0.07	glut_2_DLPFC_RORB_TSHZ2_DCC
ZCCHC2.1	2.53788669223812e-11	0.116942798224996	0.607	0.549	5.42600174800509e-07	2	ZCCHC2	0.0579999999999999	glut_2_DLPFC_RORB_TSHZ2_DCC
MAP1A.2	2.5696504446671e-11	-0.588957742461371	0.553	0.589	5.49391265069827e-07	2	MAP1A	-0.0359999999999999	glut_2_DLPFC_RORB_TSHZ2_DCC
NSRP1	2.74605410858694e-11	0.105492038035428	0.47	0.395	5.87106368415888e-07	2	NSRP1	0.075	glut_2_DLPFC_RORB_TSHZ2_DCC
UBN2.1	2.93618654390713e-11	0.103752949179048	0.874	0.877	6.27756683087345e-07	2	UBN2	-0.003	glut_2_DLPFC_RORB_TSHZ2_DCC
DDX10.2	3.00828644814976e-11	-0.12808216608855	0.694	0.767	6.43171642614418e-07	2	DDX10	-0.0730000000000001	glut_2_DLPFC_RORB_TSHZ2_DCC
JAZF1.1	3.07819478016039e-11	-0.140125785123403	0.967	0.983	6.58118043998292e-07	2	JAZF1	-0.016	glut_2_DLPFC_RORB_TSHZ2_DCC
COL4A1.1	3.0898225275463e-11	-0.103358527798425	0.092	0.144	6.60604056389399e-07	2	COL4A1	-0.052	glut_2_DLPFC_RORB_TSHZ2_DCC
ZDHHC2	3.11372320731042e-11	0.128451429167014	0.495	0.416	6.65714021722967e-07	2	ZDHHC2	0.079	glut_2_DLPFC_RORB_TSHZ2_DCC
LANCL2	3.21752527344888e-11	-0.178346217779159	0.451	0.499	6.87906903463371e-07	2	LANCL2	-0.048	glut_2_DLPFC_RORB_TSHZ2_DCC
RCOR3	3.29029730441336e-11	0.116621635244749	0.832	0.837	7.03465563683576e-07	2	RCOR3	-0.005	glut_2_DLPFC_RORB_TSHZ2_DCC
MALT1.1	3.38485914234596e-11	-0.151075309096383	0.451	0.51	7.23682884633566e-07	2	MALT1	-0.059	glut_2_DLPFC_RORB_TSHZ2_DCC
CTDSPL2	3.51522472424321e-11	0.103736191355637	0.627	0.56	7.51555046043198e-07	2	CTDSPL2	0.0669999999999999	glut_2_DLPFC_RORB_TSHZ2_DCC
MALAT1.2	3.70273691712253e-11	0.112021995328551	1	0.999	7.91645152880796e-07	2	MALAT1	0.001	glut_2_DLPFC_RORB_TSHZ2_DCC
ZNF652	3.8374244792952e-11	0.112000068010618	0.634	0.564	8.20441353673313e-07	2	ZNF652	0.0700000000000001	glut_2_DLPFC_RORB_TSHZ2_DCC
PANK1	4.06997764609265e-11	0.101422100559122	0.348	0.281	8.70161220734608e-07	2	PANK1	0.0669999999999999	glut_2_DLPFC_RORB_TSHZ2_DCC
EYA3	4.17738984088972e-11	-0.119385689017796	0.577	0.652	8.93125947982222e-07	2	EYA3	-0.0750000000000001	glut_2_DLPFC_RORB_TSHZ2_DCC
NIM1K	4.19216314284201e-11	0.139289679409453	0.648	0.615	8.96284479939623e-07	2	NIM1K	0.033	glut_2_DLPFC_RORB_TSHZ2_DCC
SLC25A21.2	5.01538627800317e-11	-0.130258733073711	0.151	0.212	1.07228958623708e-06	2	SLC25A21	-0.061	glut_2_DLPFC_RORB_TSHZ2_DCC
PDE4D.2	5.06699207404196e-11	-0.10141790420503	1	0.999	1.08332290543017e-06	2	PDE4D	0.001	glut_2_DLPFC_RORB_TSHZ2_DCC
B3GALT5.1	5.11246929478592e-11	-0.101445638858335	0.095	0.148	1.09304593522523e-06	2	B3GALT5	-0.053	glut_2_DLPFC_RORB_TSHZ2_DCC
TUSC3.2	5.19025228833771e-11	-0.156423156968662	0.858	0.9	1.1096759392466e-06	2	TUSC3	-0.042	glut_2_DLPFC_RORB_TSHZ2_DCC
TFB1M.1	5.33857230922753e-11	0.103265694251095	0.394	0.323	1.14138675971285e-06	2	TFB1M	0.071	glut_2_DLPFC_RORB_TSHZ2_DCC
ANKS3.1	5.47427813079502e-11	0.100116624568738	0.443	0.368	1.17040066436397e-06	2	ANKS3	0.075	glut_2_DLPFC_RORB_TSHZ2_DCC
KDM3B	5.99446395484708e-11	0.103425488640793	0.555	0.477	1.28161639354631e-06	2	KDM3B	0.0780000000000001	glut_2_DLPFC_RORB_TSHZ2_DCC
KLHDC10	6.04409364801536e-11	0.112511281676657	0.781	0.762	1.29222722194568e-06	2	KLHDC10	0.019	glut_2_DLPFC_RORB_TSHZ2_DCC
KIAA1841.1	6.13259536472172e-11	-0.133093984852839	0.549	0.614	1.3111488889775e-06	2	KIAA1841	-0.0649999999999999	glut_2_DLPFC_RORB_TSHZ2_DCC
ADGRF5.2	6.29221239402312e-11	-0.117430293884006	0.081	0.129	1.34527500984214e-06	2	ADGRF5	-0.048	glut_2_DLPFC_RORB_TSHZ2_DCC
GDPD1.1	6.34142243940121e-11	0.112317797962595	0.624	0.561	1.35579611754398e-06	2	GDPD1	0.0629999999999999	glut_2_DLPFC_RORB_TSHZ2_DCC
INO80D	6.42246714878702e-11	0.112879725931049	0.613	0.546	1.37312347641067e-06	2	INO80D	0.0669999999999999	glut_2_DLPFC_RORB_TSHZ2_DCC
ZNF254	6.48162218710828e-11	0.136540270731561	0.658	0.623	1.38577082360375e-06	2	ZNF254	0.035	glut_2_DLPFC_RORB_TSHZ2_DCC
PRMT3.2	6.82248519167147e-11	0.106079100086867	0.516	0.437	1.45864733397936e-06	2	PRMT3	0.079	glut_2_DLPFC_RORB_TSHZ2_DCC
HABP4.1	8.14970825162895e-11	0.114940394672369	0.614	0.547	1.74240762419827e-06	2	HABP4	0.0669999999999999	glut_2_DLPFC_RORB_TSHZ2_DCC
ADGRB2.1	9.20484949984759e-11	-0.200819221347478	0.578	0.628	1.96799682306741e-06	2	ADGRB2	-0.05	glut_2_DLPFC_RORB_TSHZ2_DCC
DPP10.2	9.25544406672666e-11	-0.499210049763056	1	0.99	1.97881394146616e-06	2	DPP10	0.01	glut_2_DLPFC_RORB_TSHZ2_DCC
ODF2L.1	9.25644920270993e-11	0.108909417300321	0.862	0.865	1.97902883953938e-06	2	ODF2L	-0.003	glut_2_DLPFC_RORB_TSHZ2_DCC
ACTN4.2	9.53689379769462e-11	-0.159082590146918	0.649	0.693	2.03898789394711e-06	2	ACTN4	-0.0439999999999999	glut_2_DLPFC_RORB_TSHZ2_DCC
OXCT1.2	9.70406876678466e-11	0.102860504937426	0.771	0.738	2.07472990233856e-06	2	OXCT1	0.033	glut_2_DLPFC_RORB_TSHZ2_DCC
MGAT4A.1	1.00532372330522e-10	0.110591830816712	0.728	0.68	2.14938212042655e-06	2	MGAT4A	0.0479999999999999	glut_2_DLPFC_RORB_TSHZ2_DCC
ZNF33A.1	1.14261858141356e-10	0.105405062238449	0.509	0.43	2.4429185270622e-06	2	ZNF33A	0.079	glut_2_DLPFC_RORB_TSHZ2_DCC
LDAH.1	1.1565524158427e-10	0.100513956678241	0.465	0.387	2.47270906507168e-06	2	LDAH	0.078	glut_2_DLPFC_RORB_TSHZ2_DCC
ARIH2	1.19382613643296e-10	0.115161052210058	0.59	0.522	2.55240027969366e-06	2	ARIH2	0.0679999999999999	glut_2_DLPFC_RORB_TSHZ2_DCC
PPIP5K1.1	1.22490070862077e-10	0.117864792334166	0.699	0.65	2.61883771503121e-06	2	PPIP5K1	0.0489999999999999	glut_2_DLPFC_RORB_TSHZ2_DCC
PCMT1.2	1.23248026707815e-10	-0.218684443277962	0.694	0.729	2.63504281101309e-06	2	PCMT1	-0.035	glut_2_DLPFC_RORB_TSHZ2_DCC
DIP2A.1	1.26907434589823e-10	-0.226382642783381	0.424	0.465	2.71328095153042e-06	2	DIP2A	-0.041	glut_2_DLPFC_RORB_TSHZ2_DCC
CAMKV.1	1.3407982060226e-10	-0.20201650820027	0.534	0.591	2.86662656447633e-06	2	CAMKV	-0.0569999999999999	glut_2_DLPFC_RORB_TSHZ2_DCC
CROT.2	1.37439468140994e-10	-0.125355323198434	0.203	0.263	2.93845582885446e-06	2	CROT	-0.06	glut_2_DLPFC_RORB_TSHZ2_DCC
CEP57	1.38254562179553e-10	0.137338275166715	0.635	0.595	2.95588253939885e-06	2	CEP57	0.04	glut_2_DLPFC_RORB_TSHZ2_DCC
ANKRD33B.1	1.51840934644323e-10	-0.162259848478416	0.643	0.701	3.24635918269563e-06	2	ANKRD33B	-0.0579999999999999	glut_2_DLPFC_RORB_TSHZ2_DCC
FRYL.2	1.52687827168521e-10	-0.166666878971505	0.82	0.881	3.26446574486297e-06	2	FRYL	-0.0610000000000001	glut_2_DLPFC_RORB_TSHZ2_DCC
TCAF1.1	1.61746291150106e-10	-0.181656228055693	0.723	0.761	3.45813570478927e-06	2	TCAF1	-0.038	glut_2_DLPFC_RORB_TSHZ2_DCC
HOMER1.2	1.71015106389229e-10	-0.157007267533025	0.908	0.934	3.65630297460171e-06	2	HOMER1	-0.026	glut_2_DLPFC_RORB_TSHZ2_DCC
ATF7IP	2.08620473776138e-10	0.118499659891611	0.686	0.65	4.46030572933384e-06	2	ATF7IP	0.036	glut_2_DLPFC_RORB_TSHZ2_DCC
TNFRSF21.1	2.21697022168822e-10	-0.169296680981239	0.358	0.41	4.73988233396941e-06	2	TNFRSF21	-0.052	glut_2_DLPFC_RORB_TSHZ2_DCC
CPEB2-AS1	2.29811012011666e-10	0.108993665179473	0.303	0.241	4.91335943680942e-06	2	CPEB2-AS1	0.062	glut_2_DLPFC_RORB_TSHZ2_DCC
TFDP2.1	2.35551612410093e-10	-0.174197724289864	0.883	0.921	5.0360934733278e-06	2	TFDP2	-0.038	glut_2_DLPFC_RORB_TSHZ2_DCC
PTPN5	2.71360499596502e-10	0.105307309339793	0.626	0.566	5.80168748137321e-06	2	PTPN5	0.0600000000000001	glut_2_DLPFC_RORB_TSHZ2_DCC
EPB41L5.1	2.71826596535241e-10	-0.121479374263995	0.565	0.632	5.81165263392345e-06	2	EPB41L5	-0.0670000000000001	glut_2_DLPFC_RORB_TSHZ2_DCC
KIF6	2.82440707581937e-10	0.111112188221487	0.19	0.141	6.03858232810181e-06	2	KIF6	0.049	glut_2_DLPFC_RORB_TSHZ2_DCC
NMD3	3.24687477750286e-10	0.159716787240352	0.667	0.643	6.94181827430112e-06	2	NMD3	0.024	glut_2_DLPFC_RORB_TSHZ2_DCC
KAT6A	3.28166418158957e-10	0.111937723245769	0.697	0.667	7.01619802023851e-06	2	KAT6A	0.0299999999999999	glut_2_DLPFC_RORB_TSHZ2_DCC
PPP3CC.1	3.37496335353776e-10	0.119289029135204	0.703	0.661	7.21567164986374e-06	2	PPP3CC	0.0419999999999999	glut_2_DLPFC_RORB_TSHZ2_DCC
AGO4.1	3.62507079676252e-10	0.127231235626132	0.654	0.615	7.75040136347827e-06	2	AGO4	0.039	glut_2_DLPFC_RORB_TSHZ2_DCC
ERCC6L2.2	3.63775918569115e-10	-0.134967047897787	0.704	0.773	7.77752913900768e-06	2	ERCC6L2	-0.0690000000000001	glut_2_DLPFC_RORB_TSHZ2_DCC
NCOA7.1	3.67153181275811e-10	-0.168731830388045	0.894	0.918	7.84973501567685e-06	2	NCOA7	-0.024	glut_2_DLPFC_RORB_TSHZ2_DCC
CEP83.1	3.82700865011303e-10	0.100669926084674	0.485	0.412	8.18214449394165e-06	2	CEP83	0.073	glut_2_DLPFC_RORB_TSHZ2_DCC
RNF13.2	4.00364591196294e-10	0.106191996908816	0.848	0.849	8.55979495977677e-06	2	RNF13	-0.001	glut_2_DLPFC_RORB_TSHZ2_DCC
RUNX1T1.2	4.0995998909409e-10	-0.185637582301441	0.904	0.933	8.76494456683165e-06	2	RUNX1T1	-0.029	glut_2_DLPFC_RORB_TSHZ2_DCC
HERC3	4.10669985139217e-10	0.120327480900601	0.778	0.762	8.78012428227646e-06	2	HERC3	0.016	glut_2_DLPFC_RORB_TSHZ2_DCC
SPIN3	4.18932687146642e-10	0.110776759579061	0.515	0.439	8.9567808511952e-06	2	SPIN3	0.076	glut_2_DLPFC_RORB_TSHZ2_DCC
GRIK5.1	4.2055689955741e-10	-0.144821867791895	0.484	0.535	8.99150651253743e-06	2	GRIK5	-0.051	glut_2_DLPFC_RORB_TSHZ2_DCC
PIP5K1A.2	4.53349262925297e-10	-0.127099682294598	0.589	0.655	9.69260724134285e-06	2	PIP5K1A	-0.0660000000000001	glut_2_DLPFC_RORB_TSHZ2_DCC
ZADH2	4.73363273353508e-10	-0.157650099868643	0.354	0.408	1.0120506784298e-05	2	ZADH2	-0.054	glut_2_DLPFC_RORB_TSHZ2_DCC
LINC02055.2	4.87251496052604e-10	-0.119773633608341	0.304	0.395	1.04174369856047e-05	2	LINC02055	-0.091	glut_2_DLPFC_RORB_TSHZ2_DCC
CTTNBP2NL.1	5.04481845198619e-10	0.107948793493181	0.452	0.384	1.07858218503465e-05	2	CTTNBP2NL	0.068	glut_2_DLPFC_RORB_TSHZ2_DCC
ZNF439	5.07267945818738e-10	-0.109987383945271	0.234	0.297	1.08453886816046e-05	2	ZNF439	-0.063	glut_2_DLPFC_RORB_TSHZ2_DCC
CCDC171.1	5.45882216043112e-10	0.110360074452537	0.844	0.865	1.16709617790017e-05	2	CCDC171	-0.021	glut_2_DLPFC_RORB_TSHZ2_DCC
CAST	5.51340085773589e-10	-0.157696274430259	0.513	0.562	1.17876510338393e-05	2	CAST	-0.049	glut_2_DLPFC_RORB_TSHZ2_DCC
LINC01950.2	5.52569197048556e-10	0.147982724563991	0.233	0.18	1.18139294328981e-05	2	LINC01950	0.053	glut_2_DLPFC_RORB_TSHZ2_DCC
LIN28B.1	5.63252682429011e-10	-0.108682475607147	0.211	0.275	1.20423423503323e-05	2	LIN28B	-0.064	glut_2_DLPFC_RORB_TSHZ2_DCC
AC087280.2	5.7414689529028e-10	0.157296179463865	0.444	0.383	1.22752606213062e-05	2	AC087280.2	0.061	glut_2_DLPFC_RORB_TSHZ2_DCC
SFXN5	5.88618269881098e-10	0.121777699133924	0.721	0.696	1.25846586100579e-05	2	SFXN5	0.025	glut_2_DLPFC_RORB_TSHZ2_DCC
TTLL11.2	5.96357237667423e-10	-0.138542771943998	0.76	0.819	1.27501177413295e-05	2	TTLL11	-0.0589999999999999	glut_2_DLPFC_RORB_TSHZ2_DCC
SNX9.1	5.97431837608446e-10	0.109508230587373	0.8	0.801	1.27730926880686e-05	2	SNX9	-0.001	glut_2_DLPFC_RORB_TSHZ2_DCC
PLD3.2	6.00957713162045e-10	-0.205413231783084	0.841	0.873	1.28484759074045e-05	2	PLD3	-0.032	glut_2_DLPFC_RORB_TSHZ2_DCC
NAA50	6.41386856748918e-10	0.100695782314001	0.599	0.534	1.37128509972919e-05	2	NAA50	0.0649999999999999	glut_2_DLPFC_RORB_TSHZ2_DCC
CHPT1.2	6.69924063228548e-10	-0.120186619351303	0.727	0.792	1.43229764718264e-05	2	CHPT1	-0.0650000000000001	glut_2_DLPFC_RORB_TSHZ2_DCC
ABR.1	7.2688741712041e-10	-0.168932171224376	0.813	0.848	1.55408529780344e-05	2	ABR	-0.035	glut_2_DLPFC_RORB_TSHZ2_DCC
ZNF577	7.42856831402807e-10	0.100767121824335	0.456	0.383	1.5882279055392e-05	2	ZNF577	0.073	glut_2_DLPFC_RORB_TSHZ2_DCC
LRCH2.1	7.57779009514706e-10	-0.14035614348653	0.328	0.386	1.62013152234244e-05	2	LRCH2	-0.058	glut_2_DLPFC_RORB_TSHZ2_DCC
ALK	7.6446118065934e-10	0.109689936324216	0.188	0.139	1.63441800424967e-05	2	ALK	0.049	glut_2_DLPFC_RORB_TSHZ2_DCC
PDLIM5.1	7.80883009297363e-10	-0.171515464081988	0.063	0.105	1.66952787387776e-05	2	PDLIM5	-0.042	glut_2_DLPFC_RORB_TSHZ2_DCC
BCKDHB	8.02915938560593e-10	-0.115749756115919	0.613	0.692	1.71663427664255e-05	2	BCKDHB	-0.079	glut_2_DLPFC_RORB_TSHZ2_DCC
C2CD2.2	8.36425283700592e-10	-0.143411825927439	0.273	0.329	1.78827725655187e-05	2	C2CD2	-0.056	glut_2_DLPFC_RORB_TSHZ2_DCC
KCNG3.2	8.71206060863615e-10	-0.11053421478908	0.163	0.219	1.86263855812641e-05	2	KCNG3	-0.056	glut_2_DLPFC_RORB_TSHZ2_DCC
BTG1.2	9.19376816266395e-10	-0.12609261749453	0.151	0.202	1.96562763317755e-05	2	BTG1	-0.051	glut_2_DLPFC_RORB_TSHZ2_DCC
STRBP.1	9.52695531653877e-10	-0.135872314562689	0.976	0.984	2.03686304667599e-05	2	STRBP	-0.00800000000000001	glut_2_DLPFC_RORB_TSHZ2_DCC
MREG.1	9.5271003351278e-10	-0.115272727138065	0.169	0.225	2.03689405165032e-05	2	MREG	-0.056	glut_2_DLPFC_RORB_TSHZ2_DCC
CPNE6	9.81709950868193e-10	-0.112053942749448	0.097	0.143	2.0988958749562e-05	2	CPNE6	-0.046	glut_2_DLPFC_RORB_TSHZ2_DCC
KCTD3.1	9.90323755298803e-10	0.125846526445675	0.638	0.597	2.11731218882884e-05	2	KCTD3	0.041	glut_2_DLPFC_RORB_TSHZ2_DCC
TYW1.2	9.94832199565995e-10	-0.140990177868476	0.539	0.598	2.1269512426721e-05	2	TYW1	-0.0589999999999999	glut_2_DLPFC_RORB_TSHZ2_DCC
FBXO42	1.06061644477998e-09	-0.125220619403871	0.659	0.727	2.26759795893959e-05	2	FBXO42	-0.0679999999999999	glut_2_DLPFC_RORB_TSHZ2_DCC
APP.1	1.08671208266617e-09	-0.196922472364413	0.998	0.997	2.32339043274028e-05	2	APP	0.001	glut_2_DLPFC_RORB_TSHZ2_DCC
PRKAA2	1.08772661769793e-09	-0.143699572125087	0.767	0.819	2.32555950863817e-05	2	PRKAA2	-0.0519999999999999	glut_2_DLPFC_RORB_TSHZ2_DCC
FGFR2.2	1.09551493401448e-09	-0.132252518025847	0.144	0.195	2.34221092892296e-05	2	FGFR2	-0.051	glut_2_DLPFC_RORB_TSHZ2_DCC
DOCK7.1	1.09852403653916e-09	-0.120501672657555	0.673	0.739	2.34864439012073e-05	2	DOCK7	-0.0659999999999999	glut_2_DLPFC_RORB_TSHZ2_DCC
SOHLH1	1.11995296773277e-09	-0.100789050334217	0.132	0.184	2.39445944501266e-05	2	SOHLH1	-0.052	glut_2_DLPFC_RORB_TSHZ2_DCC
PEAK1.1	1.23159586318197e-09	-0.146205153287998	0.866	0.909	2.63315195548305e-05	2	PEAK1	-0.043	glut_2_DLPFC_RORB_TSHZ2_DCC
PSME4.1	1.25229657749372e-09	-0.127654125233834	0.566	0.637	2.67741008268156e-05	2	PSME4	-0.0710000000000001	glut_2_DLPFC_RORB_TSHZ2_DCC
SEMA6A.1	1.34236429723796e-09	-0.177241423492492	0.227	0.283	2.86997486749475e-05	2	SEMA6A	-0.056	glut_2_DLPFC_RORB_TSHZ2_DCC
ARHGAP22.1	1.38904296842194e-09	-0.165776006755806	0.32	0.372	2.96977386648611e-05	2	ARHGAP22	-0.052	glut_2_DLPFC_RORB_TSHZ2_DCC
CTNNAL1.2	1.40723541087513e-09	-0.144565222220118	0.559	0.618	3.00866930845102e-05	2	CTNNAL1	-0.0589999999999999	glut_2_DLPFC_RORB_TSHZ2_DCC
ZHX2.1	1.4143437354456e-09	-0.132178527265483	0.123	0.172	3.02386690638269e-05	2	ZHX2	-0.049	glut_2_DLPFC_RORB_TSHZ2_DCC
ROCK1.2	1.42182710872857e-09	-0.133329831756997	0.749	0.814	3.03986635846167e-05	2	ROCK1	-0.0649999999999999	glut_2_DLPFC_RORB_TSHZ2_DCC
ALG14	1.42265486095376e-09	0.109569160921259	0.388	0.326	3.04163609271915e-05	2	ALG14	0.062	glut_2_DLPFC_RORB_TSHZ2_DCC
DOCK10	1.45596874527749e-09	-0.399442435406549	0.162	0.21	3.11286117740327e-05	2	DOCK10	-0.048	glut_2_DLPFC_RORB_TSHZ2_DCC
PPCDC	1.68044169728498e-09	0.106906669288166	0.299	0.241	3.59278434879529e-05	2	PPCDC	0.058	glut_2_DLPFC_RORB_TSHZ2_DCC
MGA	1.71857519050592e-09	0.111047825072459	0.721	0.694	3.67431375730165e-05	2	MGA	0.027	glut_2_DLPFC_RORB_TSHZ2_DCC
ATP6V1A.1	1.8069589926055e-09	-0.259222718777438	0.783	0.814	3.86327832619055e-05	2	ATP6V1A	-0.0309999999999999	glut_2_DLPFC_RORB_TSHZ2_DCC
YAF2	1.84864858308755e-09	0.107622587642869	0.81	0.801	3.95241067064118e-05	2	YAF2	0.00900000000000001	glut_2_DLPFC_RORB_TSHZ2_DCC
PHIP.2	1.85378940625998e-09	0.107568467855304	0.909	0.914	3.96340175058383e-05	2	PHIP	-0.005	glut_2_DLPFC_RORB_TSHZ2_DCC
DTWD2.2	1.86557066019757e-09	-0.127141971224456	0.508	0.579	3.98859007150241e-05	2	DTWD2	-0.071	glut_2_DLPFC_RORB_TSHZ2_DCC
TRAPPC9	1.88463563292327e-09	0.109687669831789	0.817	0.81	4.02935098318995e-05	2	TRAPPC9	0.0069999999999999	glut_2_DLPFC_RORB_TSHZ2_DCC
AC092378.1.1	1.91720406866217e-09	0.215202834753638	0.514	0.478	4.09898229879971e-05	2	AC092378.1	0.036	glut_2_DLPFC_RORB_TSHZ2_DCC
CMIP	1.93652470231255e-09	-0.14024301312276	0.901	0.929	4.14028981354423e-05	2	CMIP	-0.028	glut_2_DLPFC_RORB_TSHZ2_DCC
KIAA1328.2	2.00075267087802e-09	-0.136666749416483	0.727	0.806	4.27760921033722e-05	2	KIAA1328	-0.0790000000000001	glut_2_DLPFC_RORB_TSHZ2_DCC
SPTBN1.2	2.00893850791549e-09	-0.15671898839604	0.984	0.987	4.29511052992331e-05	2	SPTBN1	-0.003	glut_2_DLPFC_RORB_TSHZ2_DCC
TRMT11.1	2.10311597128246e-09	0.110535099787865	0.601	0.548	4.49646194660189e-05	2	TRMT11	0.0529999999999999	glut_2_DLPFC_RORB_TSHZ2_DCC
HSP90AB1.1	2.16216233913305e-09	-0.300568398433955	0.909	0.829	4.62270308106646e-05	2	HSP90AB1	0.0800000000000001	glut_2_DLPFC_RORB_TSHZ2_DCC
LGR4.1	2.38090796728951e-09	0.121609767680903	0.428	0.365	5.09038123406498e-05	2	LGR4	0.063	glut_2_DLPFC_RORB_TSHZ2_DCC
TMEM57	2.41271935203427e-09	0.10876440438253	0.768	0.753	5.15839397464926e-05	2	TMEM57	0.015	glut_2_DLPFC_RORB_TSHZ2_DCC
METTL8.1	2.47564339505085e-09	-0.117729466961116	0.237	0.296	5.29292557861871e-05	2	METTL8	-0.059	glut_2_DLPFC_RORB_TSHZ2_DCC
L3MBTL4.2	2.49171936437379e-09	0.134341608737186	0.408	0.337	5.32729600103117e-05	2	L3MBTL4	0.071	glut_2_DLPFC_RORB_TSHZ2_DCC
DHX36	2.50828922146964e-09	0.101700253076667	0.716	0.675	5.3627223555021e-05	2	DHX36	0.0409999999999999	glut_2_DLPFC_RORB_TSHZ2_DCC
SH3GL3.2	2.52310375461792e-09	-0.121151607169432	0.938	0.973	5.39439582737311e-05	2	SH3GL3	-0.035	glut_2_DLPFC_RORB_TSHZ2_DCC
YPEL1	2.68423554752957e-09	-0.148834430510033	0.349	0.4	5.73889560061822e-05	2	YPEL1	-0.051	glut_2_DLPFC_RORB_TSHZ2_DCC
TOP2B	2.74539587167126e-09	0.115864896096644	0.778	0.768	5.86965637363315e-05	2	TOP2B	0.01	glut_2_DLPFC_RORB_TSHZ2_DCC
PRKN.2	2.75370414420643e-09	-0.148897437122903	0.961	0.978	5.88741946031335e-05	2	PRKN	-0.017	glut_2_DLPFC_RORB_TSHZ2_DCC
CYB5R4	2.9031460195333e-09	0.100999760094615	0.526	0.455	6.2069261897622e-05	2	CYB5R4	0.071	glut_2_DLPFC_RORB_TSHZ2_DCC
FOSL2.1	2.95054561336117e-09	-0.114278747587686	0.129	0.177	6.30826652136618e-05	2	FOSL2	-0.048	glut_2_DLPFC_RORB_TSHZ2_DCC
CAB39.1	3.01514581289305e-09	-0.175516185535338	0.74	0.775	6.44638174796535e-05	2	CAB39	-0.035	glut_2_DLPFC_RORB_TSHZ2_DCC
KCNT1.2	3.20989109308631e-09	-0.131248714059826	0.654	0.714	6.86274715701853e-05	2	KCNT1	-0.0599999999999999	glut_2_DLPFC_RORB_TSHZ2_DCC
TNFSF13B.1	3.75349040048944e-09	-0.10704291839036	0.287	0.349	8.02496247624642e-05	2	TNFSF13B	-0.062	glut_2_DLPFC_RORB_TSHZ2_DCC
KATNAL1	3.7727092642653e-09	0.105625611486373	0.742	0.718	8.06605240699921e-05	2	KATNAL1	0.024	glut_2_DLPFC_RORB_TSHZ2_DCC
CPNE8.2	3.96160799970782e-09	-0.206979381804496	0.78	0.823	8.46991790337532e-05	2	CPNE8	-0.0429999999999999	glut_2_DLPFC_RORB_TSHZ2_DCC
LINC00504	4.15546031978828e-09	0.140873581427382	0.183	0.138	8.88437416370735e-05	2	LINC00504	0.045	glut_2_DLPFC_RORB_TSHZ2_DCC
CCNC	4.70599872572602e-09	0.107654374138746	0.566	0.509	0.000100614252756022	2	CCNC	0.0569999999999999	glut_2_DLPFC_RORB_TSHZ2_DCC
NBPF12.1	4.88637084813805e-09	-0.136302890005229	0.322	0.373	0.000104470608733191	2	NBPF12	-0.051	glut_2_DLPFC_RORB_TSHZ2_DCC
BRWD1.1	5.53586385758582e-09	-0.108836973193771	0.972	0.982	0.000118356769275185	2	BRWD1	-0.01	glut_2_DLPFC_RORB_TSHZ2_DCC
TMSB4X.2	5.67080152255287e-09	-0.447213735947104	0.532	0.556	0.00012124173655218	2	TMSB4X	-0.024	glut_2_DLPFC_RORB_TSHZ2_DCC
PCNT.2	5.85250667355505e-09	-0.167365657006745	0.425	0.461	0.000125126592680607	2	PCNT	-0.036	glut_2_DLPFC_RORB_TSHZ2_DCC
ZNF407.1	5.85670745710446e-09	-0.117605678260692	0.717	0.8	0.000125216405432893	2	ZNF407	-0.0830000000000001	glut_2_DLPFC_RORB_TSHZ2_DCC
ZNF189.2	6.1171722675716e-09	-0.161804440509176	0.36	0.404	0.000130785143080681	2	ZNF189	-0.044	glut_2_DLPFC_RORB_TSHZ2_DCC
RPTOR.2	6.80958103561233e-09	-0.116615670177478	0.67	0.729	0.000145588842541392	2	RPTOR	-0.0589999999999999	glut_2_DLPFC_RORB_TSHZ2_DCC
SUB1.2	6.86380787672199e-09	-0.24523178526622	0.615	0.645	0.000146748212404316	2	SUB1	-0.03	glut_2_DLPFC_RORB_TSHZ2_DCC
ZNF883.2	6.89092155607402e-09	-0.169709457111671	0.299	0.35	0.000147327902868863	2	ZNF883	-0.051	glut_2_DLPFC_RORB_TSHZ2_DCC
CCDC144NL.2	7.29236231365386e-09	-0.125044517351318	0.166	0.218	0.00015591070626592	2	CCDC144NL	-0.052	glut_2_DLPFC_RORB_TSHZ2_DCC
ACTR3B.1	7.35948957121632e-09	-0.140900200730939	0.638	0.684	0.000157345887032605	2	ACTR3B	-0.046	glut_2_DLPFC_RORB_TSHZ2_DCC
TJP1.1	7.45034764159788e-09	-0.126962117322017	0.99	0.99	0.000159288432577363	2	TJP1	0	glut_2_DLPFC_RORB_TSHZ2_DCC
USH2A	7.50407482741689e-09	-0.103791273647439	0.091	0.135	0.000160437119810173	2	USH2A	-0.044	glut_2_DLPFC_RORB_TSHZ2_DCC
RBBP7.2	7.88930742058503e-09	-0.125887411095204	0.279	0.333	0.000168673392652108	2	RBBP7	-0.054	glut_2_DLPFC_RORB_TSHZ2_DCC
UNC80	7.90287677666144e-09	-0.106866644037925	0.992	0.996	0.000168963505485022	2	UNC80	-0.004	glut_2_DLPFC_RORB_TSHZ2_DCC
ABHD18	8.30959062607928e-09	-0.106676432725889	0.635	0.699	0.000177659047585575	2	ABHD18	-0.0639999999999999	glut_2_DLPFC_RORB_TSHZ2_DCC
TEAD1.2	8.32782599865391e-09	-0.181656687626214	0.602	0.666	0.000178048919851221	2	TEAD1	-0.0640000000000001	glut_2_DLPFC_RORB_TSHZ2_DCC
ANKRD7.1	8.44774712788755e-09	0.101990437184522	0.459	0.392	0.000180612833594236	2	ANKRD7	0.067	glut_2_DLPFC_RORB_TSHZ2_DCC
AL589740.1.2	8.51174925927439e-09	0.356176778376707	0.616	0.644	0.000181981199163286	2	AL589740.1	-0.028	glut_2_DLPFC_RORB_TSHZ2_DCC
PDE2A.1	8.69842435946243e-09	-0.162978783613534	0.624	0.671	0.000185972312805307	2	PDE2A	-0.047	glut_2_DLPFC_RORB_TSHZ2_DCC
MAPRE2.2	9.11943920586592e-09	-0.147707718547708	0.945	0.958	0.000194973610221413	2	MAPRE2	-0.013	glut_2_DLPFC_RORB_TSHZ2_DCC
PIAS1.2	9.2186306993027e-09	-0.12620319229681	0.948	0.96	0.000197094324351092	2	PIAS1	-0.012	glut_2_DLPFC_RORB_TSHZ2_DCC
TRAK2.1	9.7700895147323e-09	-0.114576358166113	0.727	0.781	0.000208884513824977	2	TRAK2	-0.054	glut_2_DLPFC_RORB_TSHZ2_DCC
ELP4	9.91257006921637e-09	0.113805375272599	0.776	0.772	0.000211930748079846	2	ELP4	0.004	glut_2_DLPFC_RORB_TSHZ2_DCC
C1orf132	1.01213246952032e-08	0.106194557920288	0.782	0.774	0.000216393921983443	2	C1orf132	0.00800000000000001	glut_2_DLPFC_RORB_TSHZ2_DCC
DKK2.1	1.03194381120538e-08	-0.12057336335516	0.094	0.139	0.00022062958683571	2	DKK2	-0.045	glut_2_DLPFC_RORB_TSHZ2_DCC
UTP23	1.0463043071941e-08	0.10789060441759	0.665	0.622	0.000223699860878098	2	UTP23	0.043	glut_2_DLPFC_RORB_TSHZ2_DCC
PARD3.1	1.15105371203745e-08	-0.517857284889429	0.097	0.137	0.000246095283633607	2	PARD3	-0.04	glut_2_DLPFC_RORB_TSHZ2_DCC
BEGAIN.2	1.1523150027283e-08	-0.129163263959402	0.243	0.293	0.00024636494758331	2	BEGAIN	-0.05	glut_2_DLPFC_RORB_TSHZ2_DCC
CDH12.2	1.1923501753543e-08	-0.186646039159401	0.861	0.917	0.00025492446749075	2	CDH12	-0.056	glut_2_DLPFC_RORB_TSHZ2_DCC
GNAQ.1	1.20491242506947e-08	-0.10945015449319	0.999	0.998	0.000257610276479852	2	GNAQ	0.001	glut_2_DLPFC_RORB_TSHZ2_DCC
STPG2	1.26498543685177e-08	0.132797527609387	0.39	0.333	0.000270453886398908	2	STPG2	0.057	glut_2_DLPFC_RORB_TSHZ2_DCC
MYH10	1.29580238810714e-08	-0.114632739700545	0.93	0.956	0.000277042550577306	2	MYH10	-0.0259999999999999	glut_2_DLPFC_RORB_TSHZ2_DCC
EFNB2.1	1.3009612614252e-08	-0.156400411579499	0.402	0.445	0.000278145517692707	2	EFNB2	-0.043	glut_2_DLPFC_RORB_TSHZ2_DCC
KLHL1.2	1.30690013167342e-08	-0.134573517373198	0.063	0.102	0.000279415248151777	2	KLHL1	-0.039	glut_2_DLPFC_RORB_TSHZ2_DCC
AL442647.1	1.35945877630098e-08	-0.130331194050232	0.253	0.311	0.00029065228637315	2	AL442647.1	-0.058	glut_2_DLPFC_RORB_TSHZ2_DCC
CCDC7	1.36022208255869e-08	0.126133896834342	0.713	0.701	0.000290815481251047	2	CCDC7	0.012	glut_2_DLPFC_RORB_TSHZ2_DCC
LINC01470	1.38135093972085e-08	0.179011760257385	0.117	0.082	0.000295332830912317	2	LINC01470	0.035	glut_2_DLPFC_RORB_TSHZ2_DCC
BX005019.1	1.43541931437635e-08	-0.118976687499789	0.287	0.34	0.000306892649413664	2	BX005019.1	-0.053	glut_2_DLPFC_RORB_TSHZ2_DCC
NDRG3.2	1.47986738527561e-08	-0.166909314342701	0.609	0.656	0.000316395646971926	2	NDRG3	-0.047	glut_2_DLPFC_RORB_TSHZ2_DCC
ATG16L1	1.50853483340299e-08	-0.110166455447427	0.258	0.312	0.00032252474738156	2	ATG16L1	-0.054	glut_2_DLPFC_RORB_TSHZ2_DCC
CENPP	1.51258497452256e-08	0.179382980639397	0.671	0.679	0.000323390667552922	2	CENPP	-0.00800000000000001	glut_2_DLPFC_RORB_TSHZ2_DCC
FAIM2.1	1.57864664576258e-08	-0.138709015595147	0.912	0.856	0.000337514652864039	2	FAIM2	0.056	glut_2_DLPFC_RORB_TSHZ2_DCC
CA3.1	1.60291297643175e-08	-0.101971465930029	0.223	0.281	0.000342702794361108	2	CA3	-0.058	glut_2_DLPFC_RORB_TSHZ2_DCC
RECK.1	1.77117551693156e-08	-0.151645202657509	0.439	0.491	0.000378677325519968	2	RECK	-0.052	glut_2_DLPFC_RORB_TSHZ2_DCC
MED12L.2	1.90512392502623e-08	-0.16996661923307	0.958	0.964	0.000407315495170607	2	MED12L	-0.00600000000000001	glut_2_DLPFC_RORB_TSHZ2_DCC
NSF.1	2.03753030323484e-08	-0.210637816841091	0.987	0.989	0.000435623978831608	2	NSF	-0.002	glut_2_DLPFC_RORB_TSHZ2_DCC
CCDC6.1	2.08649904332548e-08	-0.142561182311249	0.769	0.81	0.000446093495462988	2	CCDC6	-0.041	glut_2_DLPFC_RORB_TSHZ2_DCC
TAX1BP1.1	2.14625181443633e-08	-0.158115926718446	0.827	0.855	0.000458868637926488	2	TAX1BP1	-0.028	glut_2_DLPFC_RORB_TSHZ2_DCC
IFI6	2.15295403262563e-08	-0.105031391332938	0.081	0.12	0.000460301572175359	2	IFI6	-0.039	glut_2_DLPFC_RORB_TSHZ2_DCC
INPP4A	2.15808460495516e-08	-0.117546235584249	0.916	0.937	0.000461398488539412	2	INPP4A	-0.021	glut_2_DLPFC_RORB_TSHZ2_DCC
YWHAZ.2	2.24262703509025e-08	-0.294267666839258	0.945	0.951	0.000479473660102296	2	YWHAZ	-0.00600000000000001	glut_2_DLPFC_RORB_TSHZ2_DCC
ADAM23.2	2.39709241937589e-08	-0.130003590189329	0.992	0.994	0.000512498359262566	2	ADAM23	-0.002	glut_2_DLPFC_RORB_TSHZ2_DCC
WNT3.2	2.47586169364979e-08	-0.102413842831873	0.131	0.178	0.000529339230102326	2	WNT3	-0.047	glut_2_DLPFC_RORB_TSHZ2_DCC
RTN3.2	2.48243064342159e-08	-0.312143509061952	1	0.998	0.000530743671563537	2	RTN3	0.002	glut_2_DLPFC_RORB_TSHZ2_DCC
KIAA0368.2	2.56078495752525e-08	-0.124524715810166	0.834	0.885	0.000547495823918898	2	KIAA0368	-0.051	glut_2_DLPFC_RORB_TSHZ2_DCC
AFDN.1	2.56618079350552e-08	-0.181418151008101	0.795	0.835	0.00054864945365148	2	AFDN	-0.0399999999999999	glut_2_DLPFC_RORB_TSHZ2_DCC
DGKZ.1	2.76213586599636e-08	-0.169012359959285	0.813	0.839	0.000590544648150022	2	DGKZ	-0.026	glut_2_DLPFC_RORB_TSHZ2_DCC
CHRD.1	2.79543820529202e-08	-0.125215518759504	0.259	0.309	0.000597664688291434	2	CHRD	-0.05	glut_2_DLPFC_RORB_TSHZ2_DCC
AC079447.1	2.93562217968909e-08	0.119327558499249	0.767	0.768	0.000627636022017527	2	AC079447.1	-0.001	glut_2_DLPFC_RORB_TSHZ2_DCC
ARHGEF3.2	3.04646756402331e-08	-0.136847900480197	0.852	0.895	0.000651334765188183	2	ARHGEF3	-0.043	glut_2_DLPFC_RORB_TSHZ2_DCC
UROS	3.05539607394449e-08	-0.148852140411386	0.311	0.357	0.000653243680609333	2	UROS	-0.046	glut_2_DLPFC_RORB_TSHZ2_DCC
TDRD3.1	3.22636204485928e-08	0.117745045701651	0.752	0.741	0.000689796205190915	2	TDRD3	0.011	glut_2_DLPFC_RORB_TSHZ2_DCC
PIGN	3.44276805184092e-08	0.115371357262417	0.662	0.638	0.000736063809483589	2	PIGN	0.024	glut_2_DLPFC_RORB_TSHZ2_DCC
MTHFD1.2	3.52596666282409e-08	-0.131082424079041	0.255	0.303	0.000753851672511791	2	MTHFD1	-0.048	glut_2_DLPFC_RORB_TSHZ2_DCC
SOWAHA.2	3.56697558376856e-08	-0.116700229240317	0.131	0.175	0.000762619379809718	2	SOWAHA	-0.044	glut_2_DLPFC_RORB_TSHZ2_DCC
PTPN2	3.74125340855762e-08	0.105612128991866	0.684	0.654	0.00079987997874962	2	PTPN2	0.03	glut_2_DLPFC_RORB_TSHZ2_DCC
SPG7.1	4.53206147863556e-08	-0.117181234932653	0.579	0.629	0.000968954744132282	2	SPG7	-0.05	glut_2_DLPFC_RORB_TSHZ2_DCC
PAQR9	4.99413962640461e-08	-0.1032479821356	0.096	0.137	0.00106774705212531	2	PAQR9	-0.041	glut_2_DLPFC_RORB_TSHZ2_DCC
FAAH.2	5.05640551403653e-08	-0.121206021800534	0.251	0.299	0.00108105949890101	2	FAAH	-0.048	glut_2_DLPFC_RORB_TSHZ2_DCC
MEG3.1	5.06076200789171e-08	-0.118409734416581	0.319	0.368	0.00108199091728725	2	MEG3	-0.049	glut_2_DLPFC_RORB_TSHZ2_DCC
GHR.2	5.12154082398619e-08	-0.302652906905761	0.384	0.435	0.00109498542816825	2	GHR	-0.051	glut_2_DLPFC_RORB_TSHZ2_DCC
ACER3	5.17662488991148e-08	-0.116893779886156	0.486	0.54	0.00110676240146307	2	ACER3	-0.054	glut_2_DLPFC_RORB_TSHZ2_DCC
IMPA1	5.42791151089004e-08	-0.118201213789587	0.277	0.328	0.00116048748102829	2	IMPA1	-0.051	glut_2_DLPFC_RORB_TSHZ2_DCC
MTMR12.2	6.5544290619446e-08	-0.101102742456462	0.577	0.641	0.00140133693344376	2	MTMR12	-0.0640000000000001	glut_2_DLPFC_RORB_TSHZ2_DCC
HECTD4	6.638012172956e-08	-0.103236071163159	0.95	0.971	0.00141920700257799	2	HECTD4	-0.021	glut_2_DLPFC_RORB_TSHZ2_DCC
CDC14B.2	7.7010466193632e-08	-0.101924640682097	0.562	0.634	0.00164648376721985	2	CDC14B	-0.072	glut_2_DLPFC_RORB_TSHZ2_DCC
CSNK1A1.1	8.26959355565234e-08	-0.126904826782885	0.871	0.912	0.00176803910219847	2	CSNK1A1	-0.041	glut_2_DLPFC_RORB_TSHZ2_DCC
SCAF11	8.51118553746405e-08	0.104316879339445	0.706	0.686	0.00181969146790981	2	SCAF11	0.0199999999999999	glut_2_DLPFC_RORB_TSHZ2_DCC
CHCHD3.1	8.60814941114059e-08	-0.115530847681838	0.919	0.947	0.00184042234410186	2	CHCHD3	-0.0279999999999999	glut_2_DLPFC_RORB_TSHZ2_DCC
TNKS.1	9.43316342385563e-08	-0.106887391606307	0.97	0.982	0.00201681034002033	2	TNKS	-0.012	glut_2_DLPFC_RORB_TSHZ2_DCC
CHM	1.00137397728109e-07	-0.112826059767604	0.707	0.766	0.00214093756342696	2	CHM	-0.0590000000000001	glut_2_DLPFC_RORB_TSHZ2_DCC
RNF19A.2	1.01899792399531e-07	-0.100750062834719	0.663	0.718	0.00217861756150197	2	RNF19A	-0.0549999999999999	glut_2_DLPFC_RORB_TSHZ2_DCC
GIPC1.2	1.05208421485069e-07	-0.140864316548311	0.358	0.398	0.00224935605135076	2	GIPC1	-0.04	glut_2_DLPFC_RORB_TSHZ2_DCC
SLIT2.1	1.10298330728396e-07	-0.174064493718994	0.772	0.824	0.00235817831097311	2	SLIT2	-0.0519999999999999	glut_2_DLPFC_RORB_TSHZ2_DCC
ATP1A1.2	1.14448980321152e-07	-0.296635158040146	0.82	0.834	0.00244691919926622	2	ATP1A1	-0.014	glut_2_DLPFC_RORB_TSHZ2_DCC
ATP8B4.2	1.1981894806179e-07	-0.21182555446304	0.267	0.313	0.00256172910956107	2	ATP8B4	-0.046	glut_2_DLPFC_RORB_TSHZ2_DCC
PPP3CB.2	1.24138492677996e-07	-0.179468555761811	0.876	0.905	0.00265408097345555	2	PPP3CB	-0.029	glut_2_DLPFC_RORB_TSHZ2_DCC
ELAVL3.1	1.38810037013016e-07	-0.14070622629985	0.75	0.791	0.00296775859133828	2	ELAVL3	-0.041	glut_2_DLPFC_RORB_TSHZ2_DCC
GSTO2.1	1.40520503286585e-07	0.110575800369732	0.393	0.341	0.00300432836026719	2	GSTO2	0.052	glut_2_DLPFC_RORB_TSHZ2_DCC
NPAS2.2	1.4471769667392e-07	-0.101868875101381	0.764	0.822	0.00309406435488842	2	NPAS2	-0.0579999999999999	glut_2_DLPFC_RORB_TSHZ2_DCC
SEMA3A.2	1.68597365590989e-07	-0.113156943928656	0.629	0.552	0.00360461167633535	2	SEMA3A	0.077	glut_2_DLPFC_RORB_TSHZ2_DCC
CAPZB	1.86127792845228e-07	-0.13381985902292	0.624	0.664	0.00397941221103099	2	CAPZB	-0.04	glut_2_DLPFC_RORB_TSHZ2_DCC
ZFYVE16.1	2.09715143174586e-07	-0.110980283098368	0.695	0.744	0.00448370976107266	2	ZFYVE16	-0.049	glut_2_DLPFC_RORB_TSHZ2_DCC
IPO5.2	2.12140007061107e-07	-0.15787706482012	0.543	0.572	0.00453555335096646	2	IPO5	-0.0289999999999999	glut_2_DLPFC_RORB_TSHZ2_DCC
AFF3	2.18933388040228e-07	-0.140934016636881	0.999	0.996	0.00468079583630007	2	AFF3	0.003	glut_2_DLPFC_RORB_TSHZ2_DCC
SLC44A1.2	2.21480104410603e-07	-0.146369177936592	0.93	0.948	0.00473524463229869	2	SLC44A1	-0.0179999999999999	glut_2_DLPFC_RORB_TSHZ2_DCC
GALNT1.1	2.25052328783796e-07	0.10401829721788	0.649	0.617	0.00481161878939757	2	GALNT1	0.032	glut_2_DLPFC_RORB_TSHZ2_DCC
CRMP1.2	2.25473503374347e-07	-0.147693650555259	0.545	0.593	0.00482062350214353	2	CRMP1	-0.0479999999999999	glut_2_DLPFC_RORB_TSHZ2_DCC
AC087565.3.2	2.43783781714085e-07	-0.187132996944634	0.102	0.142	0.00521209725304715	2	AC087565.3	-0.04	glut_2_DLPFC_RORB_TSHZ2_DCC
RAD51B.2	2.50322213210245e-07	0.132662099231523	0.35	0.301	0.00535188891843504	2	RAD51B	0.049	glut_2_DLPFC_RORB_TSHZ2_DCC
WRN	2.50475262047722e-07	0.115836254065526	0.628	0.605	0.0053551611025803	2	WRN	0.023	glut_2_DLPFC_RORB_TSHZ2_DCC
SFXN1.1	2.53055836055679e-07	-0.112124740077178	0.598	0.651	0.00541033377487041	2	SFXN1	-0.053	glut_2_DLPFC_RORB_TSHZ2_DCC
TOMM34.1	2.65439026077736e-07	-0.118871410920545	0.133	0.174	0.00567508637754199	2	TOMM34	-0.041	glut_2_DLPFC_RORB_TSHZ2_DCC
U91319.1	2.67417621336893e-07	-0.115481485589573	0.456	0.522	0.00571738874418277	2	U91319.1	-0.066	glut_2_DLPFC_RORB_TSHZ2_DCC
MAP3K4.2	2.77424507936681e-07	-0.113528294922984	0.641	0.682	0.00593133597968623	2	MAP3K4	-0.041	glut_2_DLPFC_RORB_TSHZ2_DCC
VMP1	2.77688569579907e-07	0.110454736151961	0.722	0.709	0.0059369816176184	2	VMP1	0.013	glut_2_DLPFC_RORB_TSHZ2_DCC
KCNH3.2	2.85066695460614e-07	-0.121823939108069	0.532	0.576	0.00609472594894793	2	KCNH3	-0.0439999999999999	glut_2_DLPFC_RORB_TSHZ2_DCC
DPH6.1	2.87028574886782e-07	0.137057964790207	0.56	0.525	0.00613667093107939	2	DPH6	0.035	glut_2_DLPFC_RORB_TSHZ2_DCC
SLITRK4	3.05032763329863e-07	-0.169879770066005	0.589	0.628	0.00652160047999247	2	SLITRK4	-0.039	glut_2_DLPFC_RORB_TSHZ2_DCC
SURF4	3.16604767747323e-07	-0.11295201849819	0.296	0.343	0.00676900993443777	2	SURF4	-0.047	glut_2_DLPFC_RORB_TSHZ2_DCC
BASP1.1	3.23006695227456e-07	-0.112459722534213	0.992	0.988	0.00690588314396301	2	BASP1	0.004	glut_2_DLPFC_RORB_TSHZ2_DCC
SNRPN.2	3.30166499736687e-07	-0.131033551694617	0.666	0.742	0.00705895976437037	2	SNRPN	-0.076	glut_2_DLPFC_RORB_TSHZ2_DCC
TYRO3.2	3.34696237496024e-07	-0.180030012193006	0.474	0.494	0.00715580555766499	2	TYRO3	-0.02	glut_2_DLPFC_RORB_TSHZ2_DCC
CLVS1.1	3.57057658585766e-07	-0.115188580038133	0.743	0.811	0.00763389274056368	2	CLVS1	-0.0680000000000001	glut_2_DLPFC_RORB_TSHZ2_DCC
BEND6.1	3.60303908984175e-07	-0.106900218218184	0.573	0.632	0.00770329757408166	2	BEND6	-0.0590000000000001	glut_2_DLPFC_RORB_TSHZ2_DCC
NBN.2	3.89707993223834e-07	-0.124462479660145	0.397	0.44	0.00833195689512558	2	NBN	-0.043	glut_2_DLPFC_RORB_TSHZ2_DCC
SLC25A29.2	3.90082768557319e-07	-0.117134780647247	0.315	0.361	0.00833996959175547	2	SLC25A29	-0.046	glut_2_DLPFC_RORB_TSHZ2_DCC
NNAT.1	4.09157727512044e-07	-0.148657690824711	0.204	0.248	0.00874779221420749	2	NNAT	-0.044	glut_2_DLPFC_RORB_TSHZ2_DCC
PACS1	4.87032877479342e-07	-0.112647199507542	0.802	0.859	0.0104127629205083	2	PACS1	-0.0569999999999999	glut_2_DLPFC_RORB_TSHZ2_DCC
SESN1.2	5.34511344204586e-07	-0.137572811171298	0.875	0.913	0.011427852539094	2	SESN1	-0.038	glut_2_DLPFC_RORB_TSHZ2_DCC
MIR325HG.2	5.547727705154e-07	0.110623410414209	0.197	0.156	0.0118610418336192	2	MIR325HG	0.041	glut_2_DLPFC_RORB_TSHZ2_DCC
SNAP25.2	5.60540249245695e-07	-0.449013656491519	0.999	1	0.011984350528873	2	SNAP25	-0.001	glut_2_DLPFC_RORB_TSHZ2_DCC
LNPK	5.68088514049069e-07	-0.121853227547154	0.476	0.516	0.0121457324303691	2	LNPK	-0.04	glut_2_DLPFC_RORB_TSHZ2_DCC
SLC24A3.2	5.75213435352497e-07	-0.609554064206208	0.081	0.114	0.0122980632478364	2	SLC24A3	-0.033	glut_2_DLPFC_RORB_TSHZ2_DCC
LRRC4C.2	5.96921108542208e-07	0.392180278058151	0.981	0.983	0.0127621733006324	2	LRRC4C	-0.002	glut_2_DLPFC_RORB_TSHZ2_DCC
MEGF11.2	6.25742681851317e-07	-0.125779866433705	0.083	0.118	0.0133783785379811	2	MEGF11	-0.035	glut_2_DLPFC_RORB_TSHZ2_DCC
IGFBP5.1	6.49265624055154e-07	-0.109754254948255	0.106	0.144	0.0138812990422992	2	IGFBP5	-0.038	glut_2_DLPFC_RORB_TSHZ2_DCC
TMX4.2	6.72695690279306e-07	-0.244127826473971	0.656	0.685	0.0143822338581716	2	TMX4	-0.029	glut_2_DLPFC_RORB_TSHZ2_DCC
PLA2R1.1	6.93756537350036e-07	-0.139730114493186	0.232	0.275	0.0148325147685438	2	PLA2R1	-0.043	glut_2_DLPFC_RORB_TSHZ2_DCC
ANKRD24.1	7.29853750037412e-07	-0.127289426978443	0.391	0.432	0.0156042731757999	2	ANKRD24	-0.041	glut_2_DLPFC_RORB_TSHZ2_DCC
ETS2	7.3414064569214e-07	-0.170131256677679	0.399	0.433	0.0156959270048979	2	ETS2	-0.034	glut_2_DLPFC_RORB_TSHZ2_DCC
NR4A2.2	7.46480384804154e-07	-0.138752606367646	0.084	0.118	0.0159597506271128	2	NR4A2	-0.034	glut_2_DLPFC_RORB_TSHZ2_DCC
TRIM2.2	7.81707921912509e-07	-0.168191787097064	0.979	0.978	0.0167129153704894	2	TRIM2	0.001	glut_2_DLPFC_RORB_TSHZ2_DCC
PID1.2	9.16552726798911e-07	-0.134796785362682	0.55	0.62	0.0195958972989607	2	PID1	-0.07	glut_2_DLPFC_RORB_TSHZ2_DCC
MT3.2	9.5251762290862e-07	-0.14263370290522	0.068	0.1	0.0203648267777863	2	MT3	-0.032	glut_2_DLPFC_RORB_TSHZ2_DCC
JAKMIP1.1	9.53899977365952e-07	-0.119251361547775	0.688	0.72	0.020394381516084	2	JAKMIP1	-0.032	glut_2_DLPFC_RORB_TSHZ2_DCC
MAPK3.1	1.12829145782253e-06	-0.199997432953065	0.308	0.343	0.0241228713682458	2	MAPK3	-0.035	glut_2_DLPFC_RORB_TSHZ2_DCC
MTPN.2	1.1348653609456e-06	-0.23806054849188	0.575	0.596	0.0242634214170169	2	MTPN	-0.021	glut_2_DLPFC_RORB_TSHZ2_DCC
C8orf46.1	1.18912629331605e-06	-0.208958967498658	0.443	0.469	0.0254235201510972	2	C8orf46	-0.026	glut_2_DLPFC_RORB_TSHZ2_DCC
STK4.2	1.27839417444979e-06	-0.127006579976586	0.545	0.572	0.0273320674497365	2	STK4	-0.0269999999999999	glut_2_DLPFC_RORB_TSHZ2_DCC
NFKBIZ	1.30707589086646e-06	-0.11743035073393	0.225	0.268	0.0279452825467249	2	NFKBIZ	-0.043	glut_2_DLPFC_RORB_TSHZ2_DCC
SERINC3.2	1.33757559186431e-06	-0.242184646465295	0.756	0.764	0.0285973661540589	2	SERINC3	-0.00800000000000001	glut_2_DLPFC_RORB_TSHZ2_DCC
SORBS1.2	1.38309191602227e-06	-0.17396833640489	0.99	0.982	0.0295705051645562	2	SORBS1	0.00800000000000001	glut_2_DLPFC_RORB_TSHZ2_DCC
C9orf3.1	1.40050268020681e-06	-0.131235845222304	0.911	0.942	0.0299427473028216	2	C9orf3	-0.0309999999999999	glut_2_DLPFC_RORB_TSHZ2_DCC
PAFAH1B1.2	1.45353622335031e-06	-0.136090808935819	0.947	0.961	0.0310766044552297	2	PAFAH1B1	-0.014	glut_2_DLPFC_RORB_TSHZ2_DCC
SMIM10L2B.1	1.52069739722661e-06	-0.135843754193359	0.155	0.193	0.032512510352705	2	SMIM10L2B	-0.038	glut_2_DLPFC_RORB_TSHZ2_DCC
EPHA5.2	1.66601883834075e-06	-0.117148917483977	0.778	0.891	0.0356194827637252	2	EPHA5	-0.113	glut_2_DLPFC_RORB_TSHZ2_DCC
TMSB10.1	1.74599974618071e-06	-0.513452782412682	0.491	0.499	0.0373294745733437	2	TMSB10	-0.00800000000000001	glut_2_DLPFC_RORB_TSHZ2_DCC
PCSK6.2	1.78891152971806e-06	-0.120588979641972	0.157	0.197	0.038246928505372	2	PCSK6	-0.04	glut_2_DLPFC_RORB_TSHZ2_DCC
SLC47A1.2	1.81033201812801e-06	-0.13127717889584	0.071	0.102	0.0387048985475769	2	SLC47A1	-0.031	glut_2_DLPFC_RORB_TSHZ2_DCC
SPTB.1	1.90054719781014e-06	-0.107363414419626	0.263	0.306	0.0406336990891809	2	SPTB	-0.043	glut_2_DLPFC_RORB_TSHZ2_DCC
TUBA1B.2	1.93157941487354e-06	-0.599599046813679	0.935	0.874	0.0412971678899963	2	TUBA1B	0.0610000000000001	glut_2_DLPFC_RORB_TSHZ2_DCC
AP2A2.2	2.03364262110873e-06	-0.127370649960884	0.653	0.686	0.0434792792393046	2	AP2A2	-0.033	glut_2_DLPFC_RORB_TSHZ2_DCC
THRA.1	2.0426786714139e-06	-0.194818612023511	0.429	0.451	0.0436724699948292	2	THRA	-0.022	glut_2_DLPFC_RORB_TSHZ2_DCC
KIF21A.1	2.07520618931909e-06	-0.158910681193226	0.93	0.948	0.0443679083276421	2	KIF21A	-0.0179999999999999	glut_2_DLPFC_RORB_TSHZ2_DCC
PLEKHG5.2	2.07919482755478e-06	-0.112180968107426	0.246	0.287	0.0444531854131211	2	PLEKHG5	-0.041	glut_2_DLPFC_RORB_TSHZ2_DCC
SEC24D.1	2.15267828521484e-06	-0.207538290829386	0.46	0.48	0.0460242617378934	2	SEC24D	-0.02	glut_2_DLPFC_RORB_TSHZ2_DCC
PLPPR1.1	2.23782773244931e-06	-0.2002498293109	0.124	0.16	0.0478447569197663	2	PLPPR1	-0.036	glut_2_DLPFC_RORB_TSHZ2_DCC
KIAA1671.1	2.24879081524649e-06	-0.141661252106531	0.522	0.56	0.04807914762997	2	KIAA1671	-0.038	glut_2_DLPFC_RORB_TSHZ2_DCC
FEZ2.2	2.37047999612996e-06	-0.109473303398993	0.76	0.806	0.0506808623172585	2	FEZ2	-0.046	glut_2_DLPFC_RORB_TSHZ2_DCC
GDAP1L1	2.38059721177446e-06	-0.103910380482093	0.3	0.344	0.0508971683877379	2	GDAP1L1	-0.044	glut_2_DLPFC_RORB_TSHZ2_DCC
SMIM10L2A.1	2.51508772504728e-06	-0.128920442471428	0.168	0.206	0.0537725755615108	2	SMIM10L2A	-0.038	glut_2_DLPFC_RORB_TSHZ2_DCC
PQLC1.1	2.6414900101465e-06	-0.138050348223891	0.336	0.372	0.0564750564169322	2	PQLC1	-0.036	glut_2_DLPFC_RORB_TSHZ2_DCC
ATP1B3.1	2.7958011325832e-06	-0.10790973945346	0.638	0.688	0.0597742282146289	2	ATP1B3	-0.0499999999999999	glut_2_DLPFC_RORB_TSHZ2_DCC
ABCA3	2.84943929995147e-06	-0.100706304652886	0.594	0.634	0.0609210122329625	2	ABCA3	-0.04	glut_2_DLPFC_RORB_TSHZ2_DCC
AKAP5.2	3.01714157371249e-06	-0.13947775501867	0.231	0.268	0.064506486845973	2	AKAP5	-0.037	glut_2_DLPFC_RORB_TSHZ2_DCC
EPHB1.1	3.16561558366598e-06	-0.104714137071973	0.507	0.567	0.0676808611787787	2	EPHB1	-0.0599999999999999	glut_2_DLPFC_RORB_TSHZ2_DCC
PABPN1.2	3.25072580738077e-06	-0.112858693772609	0.619	0.659	0.0695005177618008	2	PABPN1	-0.04	glut_2_DLPFC_RORB_TSHZ2_DCC
JPH4.1	3.29691341173684e-06	-0.117717194922096	0.725	0.76	0.0704880087429337	2	JPH4	-0.035	glut_2_DLPFC_RORB_TSHZ2_DCC
C11orf87.2	3.33214623940347e-06	-0.168675776740122	0.52	0.547	0.0712412865984462	2	C11orf87	-0.027	glut_2_DLPFC_RORB_TSHZ2_DCC
RAB11FIP4.1	3.67292028482155e-06	-0.130386147174346	0.691	0.72	0.0785270356894847	2	RAB11FIP4	-0.029	glut_2_DLPFC_RORB_TSHZ2_DCC
CES4A	3.76030254295743e-06	-0.107207988517463	0.259	0.301	0.0803952683684299	2	CES4A	-0.042	glut_2_DLPFC_RORB_TSHZ2_DCC
RERG.2	3.80862754824984e-06	-0.161243230090392	0.145	0.181	0.0814284569815815	2	RERG	-0.036	glut_2_DLPFC_RORB_TSHZ2_DCC
KLF12.1	3.85320515811731e-06	-0.168803551881462	0.748	0.808	0.0823815262805481	2	KLF12	-0.0600000000000001	glut_2_DLPFC_RORB_TSHZ2_DCC
KIF1A.1	4.0129549805659e-06	-0.254396026951407	0.806	0.824	0.0857969774844989	2	KIF1A	-0.0179999999999999	glut_2_DLPFC_RORB_TSHZ2_DCC
NMNAT3.2	4.27422390764915e-06	-0.153851802783984	0.316	0.354	0.0913829071455387	2	NMNAT3	-0.038	glut_2_DLPFC_RORB_TSHZ2_DCC
LINC02398.2	4.47208349934276e-06	-0.120444553637011	0.349	0.398	0.0956131452159481	2	LINC02398	-0.049	glut_2_DLPFC_RORB_TSHZ2_DCC
PRNP.1	4.55930459498789e-06	-0.173459849783455	0.954	0.922	0.0974779322408411	2	PRNP	0.0319999999999999	glut_2_DLPFC_RORB_TSHZ2_DCC
DTNBP1.1	4.86495539471608e-06	-0.106554635626527	0.308	0.352	0.10401274633903	2	DTNBP1	-0.044	glut_2_DLPFC_RORB_TSHZ2_DCC
NDUFA4.1	5.16958544884581e-06	-0.117832698197489	0.434	0.356	0.110525736896323	2	NDUFA4	0.078	glut_2_DLPFC_RORB_TSHZ2_DCC
NALCN.1	5.19922792418831e-06	-0.10055616114203	0.975	0.986	0.111159493019146	2	NALCN	-0.011	glut_2_DLPFC_RORB_TSHZ2_DCC
FAM19A5.2	5.44994488937891e-06	-0.142352759907935	0.629	0.656	0.116519821734921	2	FAM19A5	-0.027	glut_2_DLPFC_RORB_TSHZ2_DCC
GOPC.1	5.4964087623614e-06	-0.105642707341726	0.324	0.364	0.117513219339287	2	GOPC	-0.04	glut_2_DLPFC_RORB_TSHZ2_DCC
ADGRL1.1	5.81915134251145e-06	-0.106461121039773	0.7	0.743	0.124413455702895	2	ADGRL1	-0.043	glut_2_DLPFC_RORB_TSHZ2_DCC
TMEM163.1	5.91601300823785e-06	-0.14347254342315	0.372	0.408	0.126484358116125	2	TMEM163	-0.036	glut_2_DLPFC_RORB_TSHZ2_DCC
CACNA1D.1	6.68065277699362e-06	-0.104533688968923	0.956	0.968	0.142832356372124	2	CACNA1D	-0.012	glut_2_DLPFC_RORB_TSHZ2_DCC
SMIM29.1	6.94007700146734e-06	-0.134830715362435	0.183	0.219	0.148378846291372	2	SMIM29	-0.036	glut_2_DLPFC_RORB_TSHZ2_DCC
RAB7A.1	6.98431752643652e-06	-0.10426193286811	0.695	0.724	0.149324708715213	2	RAB7A	-0.029	glut_2_DLPFC_RORB_TSHZ2_DCC
RNF11.2	7.79469837388455e-06	-0.120442107433198	0.785	0.719	0.166650651233652	2	RNF11	0.0660000000000001	glut_2_DLPFC_RORB_TSHZ2_DCC
PLAGL1.2	7.89238287796567e-06	-0.201292805664954	0.339	0.368	0.168739145930906	2	PLAGL1	-0.029	glut_2_DLPFC_RORB_TSHZ2_DCC
YWHAE.1	8.06802265911096e-06	-0.216316129995274	0.762	0.782	0.172494324451792	2	YWHAE	-0.02	glut_2_DLPFC_RORB_TSHZ2_DCC
EEPD1.2	9.09484977379355e-06	-0.129114604181621	0.303	0.338	0.194447888163706	2	EEPD1	-0.035	glut_2_DLPFC_RORB_TSHZ2_DCC
SETD7	9.63939660620836e-06	-0.12478976976771	0.273	0.308	0.206090299440735	2	SETD7	-0.035	glut_2_DLPFC_RORB_TSHZ2_DCC
CCDC148	9.76040073533966e-06	-0.103978106152503	0.336	0.377	0.208677367721562	2	CCDC148	-0.041	glut_2_DLPFC_RORB_TSHZ2_DCC
CELF5.2	9.7815540550081e-06	-0.119167773269896	0.823	0.855	0.209129625696073	2	CELF5	-0.032	glut_2_DLPFC_RORB_TSHZ2_DCC
SLC22A15.1	9.88989506720965e-06	-0.119403212709417	0.45	0.482	0.211445956536942	2	SLC22A15	-0.032	glut_2_DLPFC_RORB_TSHZ2_DCC
COLQ.1	1.02558120891439e-05	-0.107656474629707	0.385	0.423	0.219269262465897	2	COLQ	-0.038	glut_2_DLPFC_RORB_TSHZ2_DCC
PCSK1N.2	1.07759287428108e-05	-0.168617461366633	0.658	0.573	0.230389356521296	2	PCSK1N	0.0850000000000001	glut_2_DLPFC_RORB_TSHZ2_DCC
CYFIP2.2	1.14121815491989e-05	-0.217770635263015	0.886	0.9	0.243992441521872	2	CYFIP2	-0.014	glut_2_DLPFC_RORB_TSHZ2_DCC
AKAP12.1	1.16430693778863e-05	-0.137199614173962	0.648	0.684	0.24892882329921	2	AKAP12	-0.036	glut_2_DLPFC_RORB_TSHZ2_DCC
C2orf72.1	1.24532033318987e-05	-0.122555413382233	0.397	0.426	0.266249487235993	2	C2orf72	-0.029	glut_2_DLPFC_RORB_TSHZ2_DCC
RAB3A.2	1.24546041308893e-05	-0.123550885783397	0.515	0.433	0.266279436318414	2	RAB3A	0.082	glut_2_DLPFC_RORB_TSHZ2_DCC
LGI3	1.33771333217279e-05	-0.148755699598687	0.294	0.328	0.286003110418543	2	LGI3	-0.034	glut_2_DLPFC_RORB_TSHZ2_DCC
DNAJC5.2	1.34494528149017e-05	-0.184942555035308	0.538	0.568	0.287549301182598	2	DNAJC5	-0.0299999999999999	glut_2_DLPFC_RORB_TSHZ2_DCC
AC013652.1.2	1.34682889782207e-05	0.148001805216692	0.546	0.527	0.287952018354358	2	AC013652.1	0.019	glut_2_DLPFC_RORB_TSHZ2_DCC
SLC10A7	1.34989538246284e-05	-0.10942005541348	0.321	0.362	0.288607632770554	2	SLC10A7	-0.041	glut_2_DLPFC_RORB_TSHZ2_DCC
GNB4.1	1.38109119060508e-05	-0.129419347284662	0.157	0.193	0.295277296551365	2	GNB4	-0.036	glut_2_DLPFC_RORB_TSHZ2_DCC
LINC01902.2	1.40104593616657e-05	0.221238381000224	0.27	0.242	0.299543621152414	2	LINC01902	0.028	glut_2_DLPFC_RORB_TSHZ2_DCC
TCF25.1	1.51870893442212e-05	-0.109018547115683	0.708	0.752	0.324699970179449	2	TCF25	-0.044	glut_2_DLPFC_RORB_TSHZ2_DCC
MYO9B.1	1.59776732895832e-05	-0.12598741470292	0.421	0.45	0.34160265493129	2	MYO9B	-0.029	glut_2_DLPFC_RORB_TSHZ2_DCC
C3orf80	1.62666502537076e-05	-0.100018300820173	0.143	0.177	0.347780982424269	2	C3orf80	-0.034	glut_2_DLPFC_RORB_TSHZ2_DCC
TPGS2.1	1.64027497558868e-05	-0.13852896161212	0.373	0.405	0.350690789780861	2	TPGS2	-0.032	glut_2_DLPFC_RORB_TSHZ2_DCC
ABCD2.1	1.66055748444127e-05	-0.102872422021206	0.278	0.318	0.355027190173544	2	ABCD2	-0.04	glut_2_DLPFC_RORB_TSHZ2_DCC
PGRMC1.1	1.7633925549752e-05	-0.117951447388774	0.559	0.474	0.377013328253697	2	PGRMC1	0.0850000000000001	glut_2_DLPFC_RORB_TSHZ2_DCC
NORAD.1	1.844003271822e-05	-0.294481955466831	0.887	0.841	0.394247899515545	2	NORAD	0.046	glut_2_DLPFC_RORB_TSHZ2_DCC
WDFY2.2	1.86144105134205e-05	-0.12222112009919	0.475	0.503	0.397976096776931	2	WDFY2	-0.028	glut_2_DLPFC_RORB_TSHZ2_DCC
KIFAP3.1	1.86579848770215e-05	-0.100508734132994	0.951	0.961	0.398907716670721	2	KIFAP3	-0.01	glut_2_DLPFC_RORB_TSHZ2_DCC
TIAM2.2	1.94573176270612e-05	-0.101756082555659	0.911	0.939	0.415997450866568	2	TIAM2	-0.0279999999999999	glut_2_DLPFC_RORB_TSHZ2_DCC
SEZ6.1	1.94808408808195e-05	-0.108609769436803	0.176	0.211	0.416500378031921	2	SEZ6	-0.035	glut_2_DLPFC_RORB_TSHZ2_DCC
GRK4	2.14038816078769e-05	-0.113853153911217	0.41	0.442	0.457614988776408	2	GRK4	-0.032	glut_2_DLPFC_RORB_TSHZ2_DCC
OPRM1.2	2.17362767749685e-05	-0.176768030199789	0.386	0.416	0.464721597448826	2	OPRM1	-0.03	glut_2_DLPFC_RORB_TSHZ2_DCC
COG6.1	2.31547503986207e-05	-0.104585957045199	0.822	0.866	0.495048563522511	2	COG6	-0.044	glut_2_DLPFC_RORB_TSHZ2_DCC
ADAMTS17.1	2.35192847771544e-05	-0.113738156016145	0.111	0.144	0.50284230853556	2	ADAMTS17	-0.033	glut_2_DLPFC_RORB_TSHZ2_DCC
HDAC9.2	2.46704231259838e-05	-0.155909217819205	0.926	0.949	0.527453646433535	2	HDAC9	-0.0229999999999999	glut_2_DLPFC_RORB_TSHZ2_DCC
CREM.2	2.49344870069542e-05	-0.119684953334109	0.353	0.385	0.533099332208681	2	CREM	-0.032	glut_2_DLPFC_RORB_TSHZ2_DCC
ST18.1	2.506983824044e-05	-0.107641796947894	0.192	0.151	0.535993141580607	2	ST18	0.041	glut_2_DLPFC_RORB_TSHZ2_DCC
PYGB.1	2.55544691319681e-05	-0.137869526355652	0.426	0.452	0.546354550041477	2	PYGB	-0.026	glut_2_DLPFC_RORB_TSHZ2_DCC
STMN3.1	2.72377225404558e-05	-0.246272749632974	0.607	0.614	0.582342507914944	2	STMN3	-0.00700000000000001	glut_2_DLPFC_RORB_TSHZ2_DCC
ICAM5.2	2.94525569164887e-05	-0.141881379823415	0.309	0.338	0.629695666874529	2	ICAM5	-0.029	glut_2_DLPFC_RORB_TSHZ2_DCC
OPA1.1	2.96229149781328e-05	-0.119970125285504	0.863	0.895	0.633337922232478	2	OPA1	-0.032	glut_2_DLPFC_RORB_TSHZ2_DCC
APLP2.1	2.980419211201e-05	-0.199676904542661	0.785	0.797	0.637213627354774	2	APLP2	-0.012	glut_2_DLPFC_RORB_TSHZ2_DCC
ANXA6.1	3.17133330491378e-05	-0.211694723304123	0.457	0.472	0.678031060590566	2	ANXA6	-0.015	glut_2_DLPFC_RORB_TSHZ2_DCC
AC016205.1.2	3.41103796764557e-05	0.108666515169832	0.111	0.085	0.729279917482623	2	AC016205.1	0.026	glut_2_DLPFC_RORB_TSHZ2_DCC
LINC02112	3.572398460846e-05	0.104046082351189	0.198	0.164	0.763778790928875	2	LINC02112	0.034	glut_2_DLPFC_RORB_TSHZ2_DCC
SIK2.1	3.61132660266398e-05	-0.111440932516798	0.829	0.871	0.772101627649559	2	SIK2	-0.042	glut_2_DLPFC_RORB_TSHZ2_DCC
CHP1.1	4.05916500817157e-05	-0.146154938532214	0.311	0.342	0.867849478747082	2	CHP1	-0.031	glut_2_DLPFC_RORB_TSHZ2_DCC
HOPX.2	4.26217613430395e-05	-0.243000547788523	0.461	0.466	0.911253257514185	2	HOPX	-0.005	glut_2_DLPFC_RORB_TSHZ2_DCC
DYNC1H1.1	4.28912012611595e-05	-0.205510487418056	0.871	0.883	0.917013882963591	2	DYNC1H1	-0.012	glut_2_DLPFC_RORB_TSHZ2_DCC
SNX3.1	4.29340543172174e-05	-0.192659496954917	0.494	0.511	0.917930081302109	2	SNX3	-0.017	glut_2_DLPFC_RORB_TSHZ2_DCC
DOCK9.2	4.52460340339149e-05	-0.102347648590434	0.842	0.875	0.967360207645101	2	DOCK9	-0.033	glut_2_DLPFC_RORB_TSHZ2_DCC
HTR1E.1	4.86213662877641e-05	-0.116467958810629	0.787	0.849	1	2	HTR1E	-0.0619999999999999	glut_2_DLPFC_RORB_TSHZ2_DCC
ARSJ.2	4.91126325475809e-05	-0.183573166811133	0.14	0.168	1	2	ARSJ	-0.028	glut_2_DLPFC_RORB_TSHZ2_DCC
SSFA2.1	4.95028065045739e-05	-0.113900709516609	0.447	0.471	1	2	SSFA2	-0.024	glut_2_DLPFC_RORB_TSHZ2_DCC
CACNA1B.2	5.02741087959734e-05	-0.10175242779408	0.999	0.995	1	2	CACNA1B	0.004	glut_2_DLPFC_RORB_TSHZ2_DCC
COL25A1.1	5.29343867055926e-05	-0.183653158511693	0.251	0.21	1	2	COL25A1	0.041	glut_2_DLPFC_RORB_TSHZ2_DCC
ALDH3A2	5.58189358385927e-05	-0.117521178405377	0.381	0.408	1	2	ALDH3A2	-0.027	glut_2_DLPFC_RORB_TSHZ2_DCC
VSTM2A.2	5.75966145551858e-05	-0.159745749186088	0.575	0.609	1	2	VSTM2A	-0.034	glut_2_DLPFC_RORB_TSHZ2_DCC
SCOC.2	5.94403306114635e-05	-0.156438486486041	0.556	0.473	1	2	SCOC	0.0830000000000001	glut_2_DLPFC_RORB_TSHZ2_DCC
ITGB1BP1	6.81463177408311e-05	-0.110942569383492	0.419	0.446	1	2	ITGB1BP1	-0.027	glut_2_DLPFC_RORB_TSHZ2_DCC
SYNPR.2	6.89478143586663e-05	-0.137356321621934	0.676	0.637	1	2	SYNPR	0.039	glut_2_DLPFC_RORB_TSHZ2_DCC
SH3BGRL3.1	7.59631030107064e-05	-0.163000007230059	0.141	0.169	1	2	SH3BGRL3	-0.028	glut_2_DLPFC_RORB_TSHZ2_DCC
KDM7A.1	7.61402512148769e-05	-0.103624628477697	0.295	0.329	1	2	KDM7A	-0.034	glut_2_DLPFC_RORB_TSHZ2_DCC
ZFR.2	7.75555171165188e-05	-0.108494750393767	0.857	0.883	1	2	ZFR	-0.026	glut_2_DLPFC_RORB_TSHZ2_DCC
PSAP.2	7.91820871004836e-05	-0.322896887647914	0.785	0.786	1	2	PSAP	-0.001	glut_2_DLPFC_RORB_TSHZ2_DCC
UNC13C.2	7.94914449379297e-05	0.10172249103664	0.768	0.765	1	2	UNC13C	0.003	glut_2_DLPFC_RORB_TSHZ2_DCC
SERINC1.1	8.10191023804269e-05	-0.2212216376683	0.878	0.832	1	2	SERINC1	0.046	glut_2_DLPFC_RORB_TSHZ2_DCC
ATP6V1B2.1	8.67523412772258e-05	-0.169959321490977	0.823	0.786	1	2	ATP6V1B2	0.0369999999999999	glut_2_DLPFC_RORB_TSHZ2_DCC
NAT8L.2	8.85755795719875e-05	-0.269189694363084	0.557	0.57	1	2	NAT8L	-0.0129999999999999	glut_2_DLPFC_RORB_TSHZ2_DCC
DSTN.1	8.93940606943898e-05	-0.147650989649347	0.63	0.666	1	2	DSTN	-0.036	glut_2_DLPFC_RORB_TSHZ2_DCC
EIF4A2.1	9.55057506297643e-05	-0.16357643426519	0.894	0.866	1	2	EIF4A2	0.028	glut_2_DLPFC_RORB_TSHZ2_DCC
AGAP2.1	9.86082850329897e-05	-0.131807131277076	0.395	0.42	1	2	AGAP2	-0.025	glut_2_DLPFC_RORB_TSHZ2_DCC
PLPPR2.1	0.000108786744120907	-0.111131424677586	0.302	0.333	1	2	PLPPR2	-0.031	glut_2_DLPFC_RORB_TSHZ2_DCC
CHRM2.2	0.000113924588385816	0.106593308718168	0.232	0.201	1	2	CHRM2	0.031	glut_2_DLPFC_RORB_TSHZ2_DCC
PRELID2.2	0.000114548917861577	-0.178565768425618	0.406	0.44	1	2	PRELID2	-0.034	glut_2_DLPFC_RORB_TSHZ2_DCC
ABLIM3.1	0.000115445712401816	-0.115935015482997	0.333	0.363	1	2	ABLIM3	-0.03	glut_2_DLPFC_RORB_TSHZ2_DCC
FSD1	0.000117334723194296	-0.115602813280503	0.356	0.382	1	2	FSD1	-0.026	glut_2_DLPFC_RORB_TSHZ2_DCC
DPYSL2.2	0.000125101832641974	-0.272285378598746	0.969	0.966	1	2	DPYSL2	0.003	glut_2_DLPFC_RORB_TSHZ2_DCC
GPM6B.1	0.000125433010842074	-0.106292208874602	0.978	0.979	1	2	GPM6B	-0.001	glut_2_DLPFC_RORB_TSHZ2_DCC
GFOD1.1	0.000130464607532959	-0.119778636325047	0.904	0.915	1	2	GFOD1	-0.011	glut_2_DLPFC_RORB_TSHZ2_DCC
GALNT16	0.000144144915881746	-0.120507029044155	0.383	0.408	1	2	GALNT16	-0.025	glut_2_DLPFC_RORB_TSHZ2_DCC
NBAS.2	0.000148932218679325	-0.109199854196574	0.968	0.971	1	2	NBAS	-0.003	glut_2_DLPFC_RORB_TSHZ2_DCC
KYAT1.1	0.000152887186411538	-0.107228729004709	0.407	0.434	1	2	KYAT1	-0.027	glut_2_DLPFC_RORB_TSHZ2_DCC
CTXN1.2	0.000171320761839698	-0.267124943314623	0.39	0.402	1	2	CTXN1	-0.012	glut_2_DLPFC_RORB_TSHZ2_DCC
REEP2.2	0.000171948318033537	-0.142466219468442	0.527	0.547	1	2	REEP2	-0.02	glut_2_DLPFC_RORB_TSHZ2_DCC
SLC7A1.1	0.000175153982150298	-0.102833535231901	0.298	0.329	1	2	SLC7A1	-0.031	glut_2_DLPFC_RORB_TSHZ2_DCC
HYDIN.2	0.000177965278150245	-0.122153729437374	0.893	0.92	1	2	HYDIN	-0.027	glut_2_DLPFC_RORB_TSHZ2_DCC
NAPG.1	0.000201251207150864	-0.141709195022208	0.459	0.469	1	2	NAPG	-0.00999999999999995	glut_2_DLPFC_RORB_TSHZ2_DCC
GALNT9	0.000226405755145398	-0.132519690484733	0.431	0.443	1	2	GALNT9	-0.012	glut_2_DLPFC_RORB_TSHZ2_DCC
ALDOA.2	0.000244694145415195	-0.276791664525269	0.554	0.471	1	2	ALDOA	0.0830000000000001	glut_2_DLPFC_RORB_TSHZ2_DCC
SCG5.1	0.000245535729059146	-0.191914473781627	0.682	0.702	1	2	SCG5	-0.0199999999999999	glut_2_DLPFC_RORB_TSHZ2_DCC
SNPH.1	0.000268463911353998	-0.129945011386728	0.404	0.422	1	2	SNPH	-0.018	glut_2_DLPFC_RORB_TSHZ2_DCC
PITPNB.1	0.000294883635954784	-0.112725085896865	0.474	0.497	1	2	PITPNB	-0.023	glut_2_DLPFC_RORB_TSHZ2_DCC
RTF1	0.000295513747284045	-0.106333068440945	0.565	0.591	1	2	RTF1	-0.026	glut_2_DLPFC_RORB_TSHZ2_DCC
CLSTN2.2	0.000326495969447686	-0.295139760908372	0.946	0.914	1	2	CLSTN2	0.0319999999999999	glut_2_DLPFC_RORB_TSHZ2_DCC
PRKAR1B.1	0.000345239988706401	-0.24406938620333	0.904	0.908	1	2	PRKAR1B	-0.004	glut_2_DLPFC_RORB_TSHZ2_DCC
SNCB.1	0.000346248418132651	-0.114652511492971	0.779	0.709	1	2	SNCB	0.0700000000000001	glut_2_DLPFC_RORB_TSHZ2_DCC
SEMA5A.1	0.000371492334922376	-0.336529424585758	0.203	0.168	1	2	SEMA5A	0.035	glut_2_DLPFC_RORB_TSHZ2_DCC
CYLD.1	0.000472395013055267	-0.114987650897661	0.566	0.593	1	2	CYLD	-0.027	glut_2_DLPFC_RORB_TSHZ2_DCC
GNA14.1	0.000477746504363854	-0.110685567931205	0.192	0.157	1	2	GNA14	0.035	glut_2_DLPFC_RORB_TSHZ2_DCC
MPC2.1	0.000510706476312254	-0.121178031524729	0.273	0.299	1	2	MPC2	-0.026	glut_2_DLPFC_RORB_TSHZ2_DCC
SEPT6.1	0.000527264494158004	-0.100764961779943	0.3	0.328	1	2	SEPT6	-0.028	glut_2_DLPFC_RORB_TSHZ2_DCC
ATP6V0E2.1	0.00060159008959469	-0.299109935486052	0.427	0.432	1	2	ATP6V0E2	-0.005	glut_2_DLPFC_RORB_TSHZ2_DCC
TPPP.1	0.000662770583902155	-0.205560939477009	0.707	0.715	1	2	TPPP	-0.00800000000000001	glut_2_DLPFC_RORB_TSHZ2_DCC
CDK5R1.2	0.000686962778423616	-0.227965246506889	0.696	0.691	1	2	CDK5R1	0.005	glut_2_DLPFC_RORB_TSHZ2_DCC
GUK1.2	0.000704261131510522	-0.209651883125535	0.441	0.449	1	2	GUK1	-0.00800000000000001	glut_2_DLPFC_RORB_TSHZ2_DCC
SPTAN1.1	0.000729157294785841	-0.113701236378811	0.932	0.944	1	2	SPTAN1	-0.0119999999999999	glut_2_DLPFC_RORB_TSHZ2_DCC
PRMT2.1	0.000734804967050956	-0.116224749827964	0.404	0.425	1	2	PRMT2	-0.021	glut_2_DLPFC_RORB_TSHZ2_DCC
HINT1.1	0.000779196232780914	-0.117767568338341	0.501	0.431	1	2	HINT1	0.07	glut_2_DLPFC_RORB_TSHZ2_DCC
FP671120.1.1	0.000781961227390515	-0.1310719732728	0.332	0.281	1	2	FP671120.1	0.051	glut_2_DLPFC_RORB_TSHZ2_DCC
EIF4G2.1	0.000804998530373406	-0.101815844989788	0.569	0.512	1	2	EIF4G2	0.0569999999999999	glut_2_DLPFC_RORB_TSHZ2_DCC
ST3GAL5.2	0.000959379968495274	-0.110701728111865	0.443	0.458	1	2	ST3GAL5	-0.015	glut_2_DLPFC_RORB_TSHZ2_DCC
DNER.2	0.001026361856506	-0.270961887671663	0.383	0.397	1	2	DNER	-0.014	glut_2_DLPFC_RORB_TSHZ2_DCC
THSD7B.1	0.00108286274639055	-0.329241913933946	0.087	0.107	1	2	THSD7B	-0.02	glut_2_DLPFC_RORB_TSHZ2_DCC
WASL.2	0.00118518604233657	-0.111753722400373	0.725	0.752	1	2	WASL	-0.027	glut_2_DLPFC_RORB_TSHZ2_DCC
MAP7D1.1	0.00119044135193578	-0.116331670720424	0.33	0.353	1	2	MAP7D1	-0.023	glut_2_DLPFC_RORB_TSHZ2_DCC
ZBTB20.2	0.00119827013066631	-0.327938825581236	0.675	0.668	1	2	ZBTB20	0.00700000000000001	glut_2_DLPFC_RORB_TSHZ2_DCC
PPARGC1A.2	0.00126914649167657	-0.110724110698762	0.55	0.576	1	2	PPARGC1A	-0.0259999999999999	glut_2_DLPFC_RORB_TSHZ2_DCC
RYR3.2	0.00131317813697632	-0.46028380178653	0.4	0.421	1	2	RYR3	-0.021	glut_2_DLPFC_RORB_TSHZ2_DCC
BNIP3.1	0.00135589489594217	-0.108912996657508	0.566	0.504	1	2	BNIP3	0.0619999999999999	glut_2_DLPFC_RORB_TSHZ2_DCC
SYNGAP1.1	0.00135839183345624	-0.121336046781116	0.453	0.457	1	2	SYNGAP1	-0.004	glut_2_DLPFC_RORB_TSHZ2_DCC
ARHGAP35.1	0.00142468177757061	-0.107388766043029	0.638	0.661	1	2	ARHGAP35	-0.023	glut_2_DLPFC_RORB_TSHZ2_DCC
ZNF365.2	0.00143761787239264	-0.107382126261544	0.848	0.869	1	2	ZNF365	-0.021	glut_2_DLPFC_RORB_TSHZ2_DCC
YWHAQ.2	0.00145101394613104	-0.157242960114321	0.629	0.637	1	2	YWHAQ	-0.00800000000000001	glut_2_DLPFC_RORB_TSHZ2_DCC
ABHD12	0.0015114419082485	-0.112295611848378	0.449	0.459	1	2	ABHD12	-0.01	glut_2_DLPFC_RORB_TSHZ2_DCC
PDE3B.2	0.00152315089896212	-0.14293322197444	0.736	0.782	1	2	PDE3B	-0.046	glut_2_DLPFC_RORB_TSHZ2_DCC
DHCR24.2	0.00162986652211262	-0.184729248012454	0.341	0.36	1	2	DHCR24	-0.019	glut_2_DLPFC_RORB_TSHZ2_DCC
ATL1.2	0.001724688658068	-0.102853459787291	0.867	0.891	1	2	ATL1	-0.024	glut_2_DLPFC_RORB_TSHZ2_DCC
DPH6-AS1.1	0.00183082916484825	0.122336374805411	0.559	0.567	1	2	DPH6-AS1	-0.0079999999999999	glut_2_DLPFC_RORB_TSHZ2_DCC
ENTPD6.1	0.00190929471741225	-0.133543544318672	0.408	0.418	1	2	ENTPD6	-0.01	glut_2_DLPFC_RORB_TSHZ2_DCC
SOD1.2	0.00200365049244977	-0.138681916085634	0.499	0.425	1	2	SOD1	0.074	glut_2_DLPFC_RORB_TSHZ2_DCC
NSMF.2	0.00203719358688967	-0.146717851648272	0.452	0.456	1	2	NSMF	-0.004	glut_2_DLPFC_RORB_TSHZ2_DCC
COPS9.2	0.00204968354866116	-0.112694616337799	0.124	0.144	1	2	COPS9	-0.02	glut_2_DLPFC_RORB_TSHZ2_DCC
PEA15.2	0.00236516751802361	-0.239783463822802	0.519	0.518	1	2	PEA15	0.001	glut_2_DLPFC_RORB_TSHZ2_DCC
RAP2A.1	0.0023969865012675	-0.142422958632895	0.776	0.793	1	2	RAP2A	-0.017	glut_2_DLPFC_RORB_TSHZ2_DCC
NDRG4.2	0.00239699279197189	-0.241255233025424	0.884	0.854	1	2	NDRG4	0.03	glut_2_DLPFC_RORB_TSHZ2_DCC
ENO2.1	0.00241989420949854	-0.159078322427332	0.852	0.819	1	2	ENO2	0.033	glut_2_DLPFC_RORB_TSHZ2_DCC
SYT17.1	0.00270522857328157	0.148769849896132	0.252	0.232	1	2	SYT17	0.02	glut_2_DLPFC_RORB_TSHZ2_DCC
KCTD17.1	0.00283933698053251	-0.12077782094095	0.334	0.35	1	2	KCTD17	-0.016	glut_2_DLPFC_RORB_TSHZ2_DCC
AC069133.1.2	0.0029105075357707	-0.161778693709437	0.246	0.265	1	2	AC069133.1	-0.019	glut_2_DLPFC_RORB_TSHZ2_DCC
TSC22D1.1	0.00295081857685775	-0.128734016095451	0.992	0.993	1	2	TSC22D1	-0.001	glut_2_DLPFC_RORB_TSHZ2_DCC
PRUNE2.2	0.00337316347453201	-0.196449803495875	0.822	0.82	1	2	PRUNE2	0.002	glut_2_DLPFC_RORB_TSHZ2_DCC
YWHAH.2	0.00337524790288012	-0.388143440948971	0.813	0.817	1	2	YWHAH	-0.004	glut_2_DLPFC_RORB_TSHZ2_DCC
LANCL1.1	0.0034443792904762	-0.104686526660942	0.677	0.703	1	2	LANCL1	-0.0259999999999999	glut_2_DLPFC_RORB_TSHZ2_DCC
UNC5C.1	0.00349700165889901	-0.141428769372709	0.921	0.951	1	2	UNC5C	-0.0299999999999999	glut_2_DLPFC_RORB_TSHZ2_DCC
GPC5.1	0.00359089646127399	-0.241397253398652	0.656	0.719	1	2	GPC5	-0.0629999999999999	glut_2_DLPFC_RORB_TSHZ2_DCC
NTNG2.1	0.00369057436195006	-0.12255075867515	0.17	0.192	1	2	NTNG2	-0.022	glut_2_DLPFC_RORB_TSHZ2_DCC
CAMKK2.1	0.00381892112899279	-0.130102710169588	0.677	0.692	1	2	CAMKK2	-0.0149999999999999	glut_2_DLPFC_RORB_TSHZ2_DCC
CAPZA2.2	0.00397579444882312	-0.110859260908404	0.622	0.636	1	2	CAPZA2	-0.014	glut_2_DLPFC_RORB_TSHZ2_DCC
RPS6KA2.2	0.00430529174268345	-0.116452446232953	0.849	0.876	1	2	RPS6KA2	-0.027	glut_2_DLPFC_RORB_TSHZ2_DCC
GOT1.1	0.00441458420165562	-0.105336268124609	0.493	0.431	1	2	GOT1	0.062	glut_2_DLPFC_RORB_TSHZ2_DCC
ACTG1.2	0.00464123787861665	-0.222266747819153	0.679	0.607	1	2	ACTG1	0.0720000000000001	glut_2_DLPFC_RORB_TSHZ2_DCC
DMTN.2	0.00493644028751364	-0.180025583704141	0.7	0.707	1	2	DMTN	-0.00700000000000001	glut_2_DLPFC_RORB_TSHZ2_DCC
SKP1.1	0.00507274275103814	-0.124965352487588	0.718	0.667	1	2	SKP1	0.0509999999999999	glut_2_DLPFC_RORB_TSHZ2_DCC
FAM131A.1	0.00516834781815497	-0.140254686478545	0.417	0.422	1	2	FAM131A	-0.005	glut_2_DLPFC_RORB_TSHZ2_DCC
SLC7A14.2	0.00577012956668555	-0.110213087301282	0.571	0.585	1	2	SLC7A14	-0.014	glut_2_DLPFC_RORB_TSHZ2_DCC
WASF3.2	0.0060796650575867	-0.118083086037798	0.424	0.433	1	2	WASF3	-0.00900000000000001	glut_2_DLPFC_RORB_TSHZ2_DCC
PREPL.1	0.00685739494557876	-0.191273243589197	0.986	0.982	1	2	PREPL	0.004	glut_2_DLPFC_RORB_TSHZ2_DCC
KIF3C.1	0.00869996514873258	-0.207148661731322	0.743	0.749	1	2	KIF3C	-0.00600000000000001	glut_2_DLPFC_RORB_TSHZ2_DCC
NEFH.1	0.00901643291297202	-0.328805787796566	0.124	0.138	1	2	NEFH	-0.014	glut_2_DLPFC_RORB_TSHZ2_DCC
TMEM130.2	0.0091586172730674	-0.143653852143898	0.646	0.664	1	2	TMEM130	-0.018	glut_2_DLPFC_RORB_TSHZ2_DCC
KIF5A.1	0.00945202367117474	-0.204750928918045	0.774	0.78	1	2	KIF5A	-0.00600000000000001	glut_2_DLPFC_RORB_TSHZ2_DCC
UBB.1	0.00961615336280271	-0.177311800829265	0.333	0.284	1	2	UBB	0.049	glut_2_DLPFC_RORB_TSHZ2_DCC
SLC17A7.1	0.00974770634016667	-0.165054766425335	0.891	0.864	1	2	SLC17A7	0.027	glut_2_DLPFC_RORB_TSHZ2_DCC
MYH9.2	0.00984448520858031	-0.101520512377842	0.399	0.406	1	2	MYH9	-0.00700000000000001	glut_2_DLPFC_RORB_TSHZ2_DCC
CALM1.1	0	2.8893601231548	1	0.969	0	3	CALM1	0.031	glut_3_DLPFC_WM_CALM1_TUBA1B_NRGN
TUBA1B.3	0	2.88255669495807	1	0.87	0	3	TUBA1B	0.13	glut_3_DLPFC_WM_CALM1_TUBA1B_NRGN
MAP1B.3	0	2.7710120375318	1	0.996	0	3	MAP1B	0.004	glut_3_DLPFC_WM_CALM1_TUBA1B_NRGN
NRGN.3	0	2.76635077925701	1	0.928	0	3	NRGN	0.072	glut_3_DLPFC_WM_CALM1_TUBA1B_NRGN
CALM3.2	0	2.5886956410035	1	0.846	0	3	CALM3	0.154	glut_3_DLPFC_WM_CALM1_TUBA1B_NRGN
HSP90AA1.2	0	2.58553378016855	1	0.677	0	3	HSP90AA1	0.323	glut_3_DLPFC_WM_CALM1_TUBA1B_NRGN
NEFL.2	0	2.44986450132601	0.994	0.463	0	3	NEFL	0.531	glut_3_DLPFC_WM_CALM1_TUBA1B_NRGN
RGS4.2	0	2.37228941164722	0.996	0.665	0	3	RGS4	0.331	glut_3_DLPFC_WM_CALM1_TUBA1B_NRGN
MAP1A.3	0	2.36875878063844	0.974	0.549	0	3	MAP1A	0.425	glut_3_DLPFC_WM_CALM1_TUBA1B_NRGN
YWHAG.2	0	2.35399498772741	1	0.897	0	3	YWHAG	0.103	glut_3_DLPFC_WM_CALM1_TUBA1B_NRGN
FTH1.2	0	2.32168676172856	0.989	0.492	0	3	FTH1	0.497	glut_3_DLPFC_WM_CALM1_TUBA1B_NRGN
TMSB10.2	0	2.31615876993788	0.979	0.454	0	3	TMSB10	0.525	glut_3_DLPFC_WM_CALM1_TUBA1B_NRGN
NORAD.2	0	2.30897775753802	1	0.832	0	3	NORAD	0.168	glut_3_DLPFC_WM_CALM1_TUBA1B_NRGN
IDS.1	0	2.29208144172257	1	0.968	0	3	IDS	0.032	glut_3_DLPFC_WM_CALM1_TUBA1B_NRGN
ENC1.2	0	2.25374584053985	1	0.902	0	3	ENC1	0.098	glut_3_DLPFC_WM_CALM1_TUBA1B_NRGN
HSP90AB1.2	0	2.21716063080969	1	0.824	0	3	HSP90AB1	0.176	glut_3_DLPFC_WM_CALM1_TUBA1B_NRGN
YWHAH.3	0	2.21577264931162	1	0.8	0	3	YWHAH	0.2	glut_3_DLPFC_WM_CALM1_TUBA1B_NRGN
SNAP25.3	0	2.20128782546407	1	1	0	3	SNAP25	0	glut_3_DLPFC_WM_CALM1_TUBA1B_NRGN
THY1.3	0	2.19866950579835	1	0.809	0	3	THY1	0.191	glut_3_DLPFC_WM_CALM1_TUBA1B_NRGN
TMSB4X.3	0	2.19838375962534	0.996	0.512	0	3	TMSB4X	0.484	glut_3_DLPFC_WM_CALM1_TUBA1B_NRGN
TUBB2A.2	0	2.19424395357164	0.865	0.4	0	3	TUBB2A	0.465	glut_3_DLPFC_WM_CALM1_TUBA1B_NRGN
VSNL1.2	0	2.1658937261751	1	0.974	0	3	VSNL1	0.026	glut_3_DLPFC_WM_CALM1_TUBA1B_NRGN
ACTB.2	0	2.16489644221332	1	0.828	0	3	ACTB	0.172	glut_3_DLPFC_WM_CALM1_TUBA1B_NRGN
ALDOA.3	0	2.14084280441262	0.972	0.435	0	3	ALDOA	0.537	glut_3_DLPFC_WM_CALM1_TUBA1B_NRGN
STMN2.2	0	2.1201718725749	1	0.804	0	3	STMN2	0.196	glut_3_DLPFC_WM_CALM1_TUBA1B_NRGN
GAPDH.2	0	2.11005435975214	0.988	0.453	0	3	GAPDH	0.535	glut_3_DLPFC_WM_CALM1_TUBA1B_NRGN
YWHAB.1	0	2.08900231012206	1	0.814	0	3	YWHAB	0.186	glut_3_DLPFC_WM_CALM1_TUBA1B_NRGN
PEBP1.1	0	2.07425625015518	1	0.743	0	3	PEBP1	0.257	glut_3_DLPFC_WM_CALM1_TUBA1B_NRGN
ATP1B1.3	0	2.06699542996258	1	0.922	0	3	ATP1B1	0.078	glut_3_DLPFC_WM_CALM1_TUBA1B_NRGN
CHN1.2	0	2.05630016764789	1	0.999	0	3	CHN1	0.001	glut_3_DLPFC_WM_CALM1_TUBA1B_NRGN
DYNLL1.3	0	2.04841004171811	1	0.671	0	3	DYNLL1	0.329	glut_3_DLPFC_WM_CALM1_TUBA1B_NRGN
STMN1.2	0	2.04274827526721	0.999	0.694	0	3	STMN1	0.305	glut_3_DLPFC_WM_CALM1_TUBA1B_NRGN
ACTG1.3	0	2.02312613928775	0.997	0.58	0	3	ACTG1	0.417	glut_3_DLPFC_WM_CALM1_TUBA1B_NRGN
BEX1.1	0	1.9887834250151	0.993	0.584	0	3	BEX1	0.409	glut_3_DLPFC_WM_CALM1_TUBA1B_NRGN
NAPB.1	0	1.95213102652491	1	0.797	0	3	NAPB	0.203	glut_3_DLPFC_WM_CALM1_TUBA1B_NRGN
SELENOW.2	0	1.9516143770974	0.998	0.63	0	3	SELENOW	0.368	glut_3_DLPFC_WM_CALM1_TUBA1B_NRGN
ARPP19.3	0	1.94675866566165	1	0.84	0	3	ARPP19	0.16	glut_3_DLPFC_WM_CALM1_TUBA1B_NRGN
UCHL1.2	0	1.94175938640474	1	0.884	0	3	UCHL1	0.116	glut_3_DLPFC_WM_CALM1_TUBA1B_NRGN
NEFM.3	0	1.94096565516778	0.74	0.345	0	3	NEFM	0.395	glut_3_DLPFC_WM_CALM1_TUBA1B_NRGN
BEX3.1	0	1.91860721758115	0.999	0.646	0	3	BEX3	0.353	glut_3_DLPFC_WM_CALM1_TUBA1B_NRGN
CLU.2	0	1.90858511601054	0.999	0.625	0	3	CLU	0.374	glut_3_DLPFC_WM_CALM1_TUBA1B_NRGN
PPIA.1	0	1.8980722105353	0.995	0.581	0	3	PPIA	0.414	glut_3_DLPFC_WM_CALM1_TUBA1B_NRGN
EIF4A2.2	0	1.87844015181023	1	0.857	0	3	EIF4A2	0.143	glut_3_DLPFC_WM_CALM1_TUBA1B_NRGN
PGAM1.1	0	1.86927400236662	0.961	0.484	0	3	PGAM1	0.477	glut_3_DLPFC_WM_CALM1_TUBA1B_NRGN
TSPYL1.1	0	1.86832505306504	1	0.822	0	3	TSPYL1	0.178	glut_3_DLPFC_WM_CALM1_TUBA1B_NRGN
EEF1A2.1	0	1.85620548170941	0.991	0.561	0	3	EEF1A2	0.43	glut_3_DLPFC_WM_CALM1_TUBA1B_NRGN
CKB.3	0	1.85495548220755	1	0.737	0	3	CKB	0.263	glut_3_DLPFC_WM_CALM1_TUBA1B_NRGN
CFL1.1	0	1.84683932769668	0.99	0.565	0	3	CFL1	0.425	glut_3_DLPFC_WM_CALM1_TUBA1B_NRGN
TUBB4A.1	0	1.82221544574658	0.952	0.473	0	3	TUBB4A	0.479	glut_3_DLPFC_WM_CALM1_TUBA1B_NRGN
SERINC1.2	0	1.82152326153849	0.999	0.822	0	3	SERINC1	0.177	glut_3_DLPFC_WM_CALM1_TUBA1B_NRGN
CREG2.2	0	1.8161472138363	0.999	0.786	0	3	CREG2	0.213	glut_3_DLPFC_WM_CALM1_TUBA1B_NRGN
SLC17A7.2	0	1.81460143366527	1	0.855	0	3	SLC17A7	0.145	glut_3_DLPFC_WM_CALM1_TUBA1B_NRGN
DIRAS2.2	0	1.80526846247159	0.995	0.694	0	3	DIRAS2	0.301	glut_3_DLPFC_WM_CALM1_TUBA1B_NRGN
ATP6V1B2.2	0	1.80383029731808	0.999	0.771	0	3	ATP6V1B2	0.228	glut_3_DLPFC_WM_CALM1_TUBA1B_NRGN
GNAS.2	0	1.80281013556881	1	0.856	0	3	GNAS	0.144	glut_3_DLPFC_WM_CALM1_TUBA1B_NRGN
FAIM2.2	0	1.80273518917437	1	0.85	0	3	FAIM2	0.15	glut_3_DLPFC_WM_CALM1_TUBA1B_NRGN
ENO2.2	0	1.78962603285985	1	0.806	0	3	ENO2	0.194	glut_3_DLPFC_WM_CALM1_TUBA1B_NRGN
RAB6B.2	0	1.78697424034111	0.999	0.763	0	3	RAB6B	0.236	glut_3_DLPFC_WM_CALM1_TUBA1B_NRGN
CCK.1	0	1.7808805871028	0.988	0.694	0	3	CCK	0.294	glut_3_DLPFC_WM_CALM1_TUBA1B_NRGN
PCSK1N.3	0	1.76482352861919	0.982	0.546	0	3	PCSK1N	0.436	glut_3_DLPFC_WM_CALM1_TUBA1B_NRGN
NDRG4.3	0	1.76062580595597	1	0.845	0	3	NDRG4	0.155	glut_3_DLPFC_WM_CALM1_TUBA1B_NRGN
PRNP.2	0	1.75010996645173	1	0.919	0	3	PRNP	0.081	glut_3_DLPFC_WM_CALM1_TUBA1B_NRGN
SYT11.2	0	1.74899146145242	1	0.779	0	3	SYT11	0.221	glut_3_DLPFC_WM_CALM1_TUBA1B_NRGN
AP2M1.1	0	1.74719808925524	0.991	0.599	0	3	AP2M1	0.392	glut_3_DLPFC_WM_CALM1_TUBA1B_NRGN
OLFM1.2	0	1.74329764123722	1	0.872	0	3	OLFM1	0.128	glut_3_DLPFC_WM_CALM1_TUBA1B_NRGN
TOMM20.2	0	1.74117944424538	0.999	0.728	0	3	TOMM20	0.271	glut_3_DLPFC_WM_CALM1_TUBA1B_NRGN
SPARCL1.3	0	1.74047204144684	0.999	0.929	0	3	SPARCL1	0.07	glut_3_DLPFC_WM_CALM1_TUBA1B_NRGN
RPL15.2	0	1.72847889110068	0.974	0.518	0	3	RPL15	0.456	glut_3_DLPFC_WM_CALM1_TUBA1B_NRGN
DPYSL2.3	0	1.72019003699953	1	0.963	0	3	DPYSL2	0.037	glut_3_DLPFC_WM_CALM1_TUBA1B_NRGN
RTN4.2	0	1.71965307620179	1	0.987	0	3	RTN4	0.013	glut_3_DLPFC_WM_CALM1_TUBA1B_NRGN
TSPAN7.1	0	1.71565156126063	0.999	0.74	0	3	TSPAN7	0.259	glut_3_DLPFC_WM_CALM1_TUBA1B_NRGN
PKM.2	0	1.70880462122113	1	0.775	0	3	PKM	0.225	glut_3_DLPFC_WM_CALM1_TUBA1B_NRGN
AES.1	0	1.70694108328551	0.995	0.644	0	3	AES	0.351	glut_3_DLPFC_WM_CALM1_TUBA1B_NRGN
KLC1.1	0	1.69568915638699	1	0.784	0	3	KLC1	0.216	glut_3_DLPFC_WM_CALM1_TUBA1B_NRGN
RNF11.3	0	1.6900536891256	0.999	0.702	0	3	RNF11	0.297	glut_3_DLPFC_WM_CALM1_TUBA1B_NRGN
MTCH1.2	0	1.6875815635177	0.996	0.631	0	3	MTCH1	0.365	glut_3_DLPFC_WM_CALM1_TUBA1B_NRGN
CPLX1.2	0	1.68651793532887	0.908	0.493	0	3	CPLX1	0.415	glut_3_DLPFC_WM_CALM1_TUBA1B_NRGN
NAT8L.3	0	1.6811743190662	0.952	0.533	0	3	NAT8L	0.419	glut_3_DLPFC_WM_CALM1_TUBA1B_NRGN
ATP6V0E2.2	0	1.68100752298099	0.758	0.401	0	3	ATP6V0E2	0.357	glut_3_DLPFC_WM_CALM1_TUBA1B_NRGN
PREPL.2	0	1.67023263226912	1	0.98	0	3	PREPL	0.02	glut_3_DLPFC_WM_CALM1_TUBA1B_NRGN
TUBB.2	0	1.66958811111695	0.787	0.427	0	3	TUBB	0.36	glut_3_DLPFC_WM_CALM1_TUBA1B_NRGN
PNMA2.1	0	1.66924358162081	0.999	0.756	0	3	PNMA2	0.243	glut_3_DLPFC_WM_CALM1_TUBA1B_NRGN
BASP1.2	0	1.66824880290484	1	0.987	0	3	BASP1	0.013	glut_3_DLPFC_WM_CALM1_TUBA1B_NRGN
SARAF.1	0	1.66620298379237	0.999	0.776	0	3	SARAF	0.223	glut_3_DLPFC_WM_CALM1_TUBA1B_NRGN
PJA2.1	0	1.66325191024664	1	0.945	0	3	PJA2	0.055	glut_3_DLPFC_WM_CALM1_TUBA1B_NRGN
PSAP.3	0	1.66177763465035	1	0.767	0	3	PSAP	0.233	glut_3_DLPFC_WM_CALM1_TUBA1B_NRGN
WSB2.1	0	1.65846575768437	0.791	0.437	0	3	WSB2	0.354	glut_3_DLPFC_WM_CALM1_TUBA1B_NRGN
LMO4.2	0	1.65334529063433	1	0.929	0	3	LMO4	0.071	glut_3_DLPFC_WM_CALM1_TUBA1B_NRGN
RTN3.3	0	1.64983054033596	1	0.998	0	3	RTN3	0.002	glut_3_DLPFC_WM_CALM1_TUBA1B_NRGN
SYT4.1	0	1.64853188587529	0.983	0.567	0	3	SYT4	0.416	glut_3_DLPFC_WM_CALM1_TUBA1B_NRGN
CEND1.1	0	1.63533746669024	0.991	0.598	0	3	CEND1	0.393	glut_3_DLPFC_WM_CALM1_TUBA1B_NRGN
TAGLN3.2	0	1.63464245300652	0.996	0.681	0	3	TAGLN3	0.315	glut_3_DLPFC_WM_CALM1_TUBA1B_NRGN
TPI1.2	0	1.63155832840038	0.779	0.415	0	3	TPI1	0.364	glut_3_DLPFC_WM_CALM1_TUBA1B_NRGN
RTL8C.1	0	1.62715086687806	0.764	0.426	0	3	RTL8C	0.338	glut_3_DLPFC_WM_CALM1_TUBA1B_NRGN
RAB3A.3	0	1.60971117871723	0.751	0.414	0	3	RAB3A	0.337	glut_3_DLPFC_WM_CALM1_TUBA1B_NRGN
SULT4A1.1	0	1.60366020894319	0.991	0.627	0	3	SULT4A1	0.364	glut_3_DLPFC_WM_CALM1_TUBA1B_NRGN
UBB.2	0	1.59793850463292	0.687	0.253	0	3	UBB	0.434	glut_3_DLPFC_WM_CALM1_TUBA1B_NRGN
EIF1.1	0	1.59633535572783	0.988	0.583	0	3	EIF1	0.405	glut_3_DLPFC_WM_CALM1_TUBA1B_NRGN
MORF4L1.1	0	1.59537176948136	0.999	0.801	0	3	MORF4L1	0.198	glut_3_DLPFC_WM_CALM1_TUBA1B_NRGN
PHYHIP.2	0	1.59373844759015	1	0.857	0	3	PHYHIP	0.143	glut_3_DLPFC_WM_CALM1_TUBA1B_NRGN
SNCB.2	0	1.59126996830648	0.999	0.692	0	3	SNCB	0.307	glut_3_DLPFC_WM_CALM1_TUBA1B_NRGN
PGM2L1.2	0	1.58806367106235	0.999	0.756	0	3	PGM2L1	0.243	glut_3_DLPFC_WM_CALM1_TUBA1B_NRGN
UHMK1.2	0	1.58702312455113	0.88	0.482	0	3	UHMK1	0.398	glut_3_DLPFC_WM_CALM1_TUBA1B_NRGN
BEX4.1	0	1.58262890333181	0.863	0.451	0	3	BEX4	0.412	glut_3_DLPFC_WM_CALM1_TUBA1B_NRGN
CTXN1.3	0	1.58242431650569	0.7	0.373	0	3	CTXN1	0.327	glut_3_DLPFC_WM_CALM1_TUBA1B_NRGN
ATP1A1.3	0	1.58139705702992	1	0.817	0	3	ATP1A1	0.183	glut_3_DLPFC_WM_CALM1_TUBA1B_NRGN
EIF1AX.1	0	1.57739261746126	0.988	0.593	0	3	EIF1AX	0.395	glut_3_DLPFC_WM_CALM1_TUBA1B_NRGN
ATP1A3.2	0	1.57714820907313	0.998	0.687	0	3	ATP1A3	0.311	glut_3_DLPFC_WM_CALM1_TUBA1B_NRGN
CAMK2N1.1	0	1.57309932429382	1	0.846	0	3	CAMK2N1	0.154	glut_3_DLPFC_WM_CALM1_TUBA1B_NRGN
SKP1.2	0	1.56623126543923	0.992	0.643	0	3	SKP1	0.349	glut_3_DLPFC_WM_CALM1_TUBA1B_NRGN
MLLT11.1	0	1.56250643916494	0.908	0.487	0	3	MLLT11	0.421	glut_3_DLPFC_WM_CALM1_TUBA1B_NRGN
BNIP3.2	0	1.55186442237078	0.886	0.477	0	3	BNIP3	0.409	glut_3_DLPFC_WM_CALM1_TUBA1B_NRGN
WBP2.1	0	1.55096201432445	0.943	0.506	0	3	WBP2	0.437	glut_3_DLPFC_WM_CALM1_TUBA1B_NRGN
STMN3.2	0	1.55019112541427	0.984	0.58	0	3	STMN3	0.404	glut_3_DLPFC_WM_CALM1_TUBA1B_NRGN
DYNLL2.1	0	1.54651474131314	0.861	0.462	0	3	DYNLL2	0.399	glut_3_DLPFC_WM_CALM1_TUBA1B_NRGN
GHITM.1	0	1.54055866984507	0.734	0.431	0	3	GHITM	0.303	glut_3_DLPFC_WM_CALM1_TUBA1B_NRGN
KIF3C.2	0	1.53960981238049	0.997	0.725	0	3	KIF3C	0.272	glut_3_DLPFC_WM_CALM1_TUBA1B_NRGN
YWHAZ.3	0	1.53803035142554	1	0.946	0	3	YWHAZ	0.054	glut_3_DLPFC_WM_CALM1_TUBA1B_NRGN
KIF1A.2	0	1.53601898865159	1	0.805	0	3	KIF1A	0.195	glut_3_DLPFC_WM_CALM1_TUBA1B_NRGN
CCNI.2	0	1.53546838918756	0.996	0.75	0	3	CCNI	0.246	glut_3_DLPFC_WM_CALM1_TUBA1B_NRGN
SCOC.3	0	1.53542463127519	0.825	0.451	0	3	SCOC	0.374	glut_3_DLPFC_WM_CALM1_TUBA1B_NRGN
UBC.1	0	1.53456379024432	0.688	0.308	0	3	UBC	0.38	glut_3_DLPFC_WM_CALM1_TUBA1B_NRGN
PRKAR1B.2	0	1.53151697844719	1	0.899	0	3	PRKAR1B	0.101	glut_3_DLPFC_WM_CALM1_TUBA1B_NRGN
SNCG.3	0	1.53002212982024	0.532	0.154	0	3	SNCG	0.378	glut_3_DLPFC_WM_CALM1_TUBA1B_NRGN
DNM1.3	0	1.52448073005043	1	0.971	0	3	DNM1	0.029	glut_3_DLPFC_WM_CALM1_TUBA1B_NRGN
NPTXR.3	0	1.52329226236689	0.984	0.657	0	3	NPTXR	0.327	glut_3_DLPFC_WM_CALM1_TUBA1B_NRGN
ARF1.2	0	1.52193772195869	0.976	0.56	0	3	ARF1	0.416	glut_3_DLPFC_WM_CALM1_TUBA1B_NRGN
MAPK1.3	0	1.50378071216016	0.999	0.942	0	3	MAPK1	0.0570000000000001	glut_3_DLPFC_WM_CALM1_TUBA1B_NRGN
BEX2.2	0	1.50229782399279	0.77	0.44	0	3	BEX2	0.33	glut_3_DLPFC_WM_CALM1_TUBA1B_NRGN
RAC1.1	0	1.5008476922636	0.978	0.572	0	3	RAC1	0.406	glut_3_DLPFC_WM_CALM1_TUBA1B_NRGN
EID1.1	0	1.4983564764942	0.892	0.48	0	3	EID1	0.412	glut_3_DLPFC_WM_CALM1_TUBA1B_NRGN
CCDC85B.2	0	1.49734501517202	0.696	0.355	0	3	CCDC85B	0.341	glut_3_DLPFC_WM_CALM1_TUBA1B_NRGN
PEA15.3	0	1.49485333774223	0.872	0.486	0	3	PEA15	0.386	glut_3_DLPFC_WM_CALM1_TUBA1B_NRGN
STX1B.1	0	1.4930493730677	0.951	0.528	0	3	STX1B	0.423	glut_3_DLPFC_WM_CALM1_TUBA1B_NRGN
SYN1.1	0	1.49172738353952	0.997	0.733	0	3	SYN1	0.264	glut_3_DLPFC_WM_CALM1_TUBA1B_NRGN
JUND.1	0	1.49059199230584	0.997	0.729	0	3	JUND	0.268	glut_3_DLPFC_WM_CALM1_TUBA1B_NRGN
CLSTN1.1	0	1.49042559789149	1	0.954	0	3	CLSTN1	0.046	glut_3_DLPFC_WM_CALM1_TUBA1B_NRGN
TUBA4A.2	0	1.48813136797651	0.696	0.358	0	3	TUBA4A	0.338	glut_3_DLPFC_WM_CALM1_TUBA1B_NRGN
HINT1.2	0	1.47687351940368	0.715	0.413	0	3	HINT1	0.302	glut_3_DLPFC_WM_CALM1_TUBA1B_NRGN
EIF4G2.2	0	1.47581736312057	0.894	0.484	0	3	EIF4G2	0.41	glut_3_DLPFC_WM_CALM1_TUBA1B_NRGN
TOLLIP.1	0	1.46856325466055	0.978	0.578	0	3	TOLLIP	0.4	glut_3_DLPFC_WM_CALM1_TUBA1B_NRGN
TPPP.2	0	1.46547270169471	0.993	0.688	0	3	TPPP	0.305	glut_3_DLPFC_WM_CALM1_TUBA1B_NRGN
PRKAR1A.1	0	1.46329330767869	0.995	0.709	0	3	PRKAR1A	0.286	glut_3_DLPFC_WM_CALM1_TUBA1B_NRGN
GDI1.1	0	1.46149824824103	1	0.77	0	3	GDI1	0.23	glut_3_DLPFC_WM_CALM1_TUBA1B_NRGN
ATP5B.1	0	1.46120893457065	0.838	0.462	0	3	ATP5B	0.376	glut_3_DLPFC_WM_CALM1_TUBA1B_NRGN
DKK3.3	0	1.46120605247676	0.999	0.838	0	3	DKK3	0.161	glut_3_DLPFC_WM_CALM1_TUBA1B_NRGN
MTURN.1	0	1.46045832362316	0.995	0.729	0	3	MTURN	0.266	glut_3_DLPFC_WM_CALM1_TUBA1B_NRGN
NUDT3.1	0	1.4508923028178	0.954	0.556	0	3	NUDT3	0.398	glut_3_DLPFC_WM_CALM1_TUBA1B_NRGN
SOD1.3	0	1.45011092023139	0.726	0.406	0	3	SOD1	0.32	glut_3_DLPFC_WM_CALM1_TUBA1B_NRGN
CPLX2.2	0	1.44695431799829	0.984	0.66	0	3	CPLX2	0.324	glut_3_DLPFC_WM_CALM1_TUBA1B_NRGN
PGRMC1.2	0	1.44656152582707	0.776	0.457	0	3	PGRMC1	0.319	glut_3_DLPFC_WM_CALM1_TUBA1B_NRGN
FKBP8.1	0	1.44458633928486	0.98	0.58	0	3	FKBP8	0.4	glut_3_DLPFC_WM_CALM1_TUBA1B_NRGN
PDP1.2	0	1.44399583435655	0.994	0.698	0	3	PDP1	0.296	glut_3_DLPFC_WM_CALM1_TUBA1B_NRGN
DMTN.3	0	1.44029989671343	0.993	0.68	0	3	DMTN	0.313	glut_3_DLPFC_WM_CALM1_TUBA1B_NRGN
SOD2.1	0	1.43785258767348	0.978	0.606	0	3	SOD2	0.372	glut_3_DLPFC_WM_CALM1_TUBA1B_NRGN
CAMK2A.2	0	1.43560852127688	0.999	0.964	0	3	CAMK2A	0.035	glut_3_DLPFC_WM_CALM1_TUBA1B_NRGN
CDK5R1.3	0	1.43016162156726	0.994	0.663	0	3	CDK5R1	0.331	glut_3_DLPFC_WM_CALM1_TUBA1B_NRGN
AKAP11.2	0	1.42636018149029	1	0.885	0	3	AKAP11	0.115	glut_3_DLPFC_WM_CALM1_TUBA1B_NRGN
ZMAT3.1	0	1.41967169794395	0.942	0.547	0	3	ZMAT3	0.395	glut_3_DLPFC_WM_CALM1_TUBA1B_NRGN
ATP6V1A.2	0	1.41933278213957	0.999	0.793	0	3	ATP6V1A	0.206	glut_3_DLPFC_WM_CALM1_TUBA1B_NRGN
YPEL3.1	0	1.41447941632908	0.988	0.619	0	3	YPEL3	0.369	glut_3_DLPFC_WM_CALM1_TUBA1B_NRGN
PPP2R1A.1	0	1.41252715699759	0.991	0.643	0	3	PPP2R1A	0.348	glut_3_DLPFC_WM_CALM1_TUBA1B_NRGN
GNG3.1	0	1.40846891706171	0.632	0.293	0	3	GNG3	0.339	glut_3_DLPFC_WM_CALM1_TUBA1B_NRGN
ATP6V1E1.1	0	1.40773027995109	0.862	0.492	0	3	ATP6V1E1	0.37	glut_3_DLPFC_WM_CALM1_TUBA1B_NRGN
HSPA8.2	0	1.4043186260334	0.534	0.158	0	3	HSPA8	0.376	glut_3_DLPFC_WM_CALM1_TUBA1B_NRGN
GABARAPL1.1	0	1.40297227619585	0.882	0.498	0	3	GABARAPL1	0.384	glut_3_DLPFC_WM_CALM1_TUBA1B_NRGN
DIRAS1.1	0	1.40272308176773	0.693	0.373	0	3	DIRAS1	0.32	glut_3_DLPFC_WM_CALM1_TUBA1B_NRGN
RNF187.1	0	1.4009523978847	0.673	0.354	0	3	RNF187	0.319	glut_3_DLPFC_WM_CALM1_TUBA1B_NRGN
STXBP1.2	0	1.40003009161094	1	0.987	0	3	STXBP1	0.013	glut_3_DLPFC_WM_CALM1_TUBA1B_NRGN
MTPN.3	0	1.39670413784044	0.95	0.561	0	3	MTPN	0.389	glut_3_DLPFC_WM_CALM1_TUBA1B_NRGN
GNB1.2	0	1.39384761271938	1	0.884	0	3	GNB1	0.116	glut_3_DLPFC_WM_CALM1_TUBA1B_NRGN
ARHGDIG.1	0	1.39327456283262	0.677	0.371	0	3	ARHGDIG	0.306	glut_3_DLPFC_WM_CALM1_TUBA1B_NRGN
NAP1L2.1	0	1.38835144251404	0.957	0.54	0	3	NAP1L2	0.417	glut_3_DLPFC_WM_CALM1_TUBA1B_NRGN
KIF5A.2	0	1.38662759888413	0.999	0.759	0	3	KIF5A	0.24	glut_3_DLPFC_WM_CALM1_TUBA1B_NRGN
SCN3B.3	0	1.38368518980738	0.978	0.707	0	3	SCN3B	0.271	glut_3_DLPFC_WM_CALM1_TUBA1B_NRGN
GPX4.1	0	1.38289642977078	0.667	0.365	0	3	GPX4	0.302	glut_3_DLPFC_WM_CALM1_TUBA1B_NRGN
SEPT3.2	0	1.3809969171394	0.921	0.529	0	3	SEPT3	0.392	glut_3_DLPFC_WM_CALM1_TUBA1B_NRGN
USP22.1	0	1.38064800410271	0.997	0.748	0	3	USP22	0.249	glut_3_DLPFC_WM_CALM1_TUBA1B_NRGN
SUB1.3	0	1.37781331688237	0.972	0.611	0	3	SUB1	0.361	glut_3_DLPFC_WM_CALM1_TUBA1B_NRGN
PLEKHB2.1	0	1.3774324044798	0.918	0.521	0	3	PLEKHB2	0.397	glut_3_DLPFC_WM_CALM1_TUBA1B_NRGN
KCNAB2.2	0	1.37377829095385	0.991	0.679	0	3	KCNAB2	0.312	glut_3_DLPFC_WM_CALM1_TUBA1B_NRGN
YWHAE.2	0	1.37086693439309	0.997	0.76	0	3	YWHAE	0.237	glut_3_DLPFC_WM_CALM1_TUBA1B_NRGN
ZFAND5.1	0	1.36623822850769	0.994	0.68	0	3	ZFAND5	0.314	glut_3_DLPFC_WM_CALM1_TUBA1B_NRGN
NAP1L3.2	0	1.36385139103801	0.954	0.53	0	3	NAP1L3	0.424	glut_3_DLPFC_WM_CALM1_TUBA1B_NRGN
TMX4.3	0	1.3635866746601	0.982	0.654	0	3	TMX4	0.328	glut_3_DLPFC_WM_CALM1_TUBA1B_NRGN
NLRP1.2	0	1.35818921692832	0.75	0.44	0	3	NLRP1	0.31	glut_3_DLPFC_WM_CALM1_TUBA1B_NRGN
NUCKS1.1	0	1.34874425126365	0.999	0.9	0	3	NUCKS1	0.099	glut_3_DLPFC_WM_CALM1_TUBA1B_NRGN
ZBTB18.2	0	1.34018585349109	0.988	0.665	0	3	ZBTB18	0.323	glut_3_DLPFC_WM_CALM1_TUBA1B_NRGN
DYNC1H1.2	0	1.33640472057162	1	0.871	0	3	DYNC1H1	0.129	glut_3_DLPFC_WM_CALM1_TUBA1B_NRGN
RTN1.2	0	1.33549651287732	1	0.998	0	3	RTN1	0.002	glut_3_DLPFC_WM_CALM1_TUBA1B_NRGN
MDH1.2	0	1.3192718777003	0.992	0.726	0	3	MDH1	0.266	glut_3_DLPFC_WM_CALM1_TUBA1B_NRGN
NCDN.1	0	1.31917825783738	0.998	0.754	0	3	NCDN	0.244	glut_3_DLPFC_WM_CALM1_TUBA1B_NRGN
SYP.1	0	1.31667901398031	1	0.828	0	3	SYP	0.172	glut_3_DLPFC_WM_CALM1_TUBA1B_NRGN
PTMS.2	0	1.31572601096137	0.811	0.481	0	3	PTMS	0.33	glut_3_DLPFC_WM_CALM1_TUBA1B_NRGN
SCG5.2	0	1.31068559872344	0.988	0.673	0	3	SCG5	0.315	glut_3_DLPFC_WM_CALM1_TUBA1B_NRGN
SLC12A5.2	0	1.31023754756543	0.995	0.72	0	3	SLC12A5	0.275	glut_3_DLPFC_WM_CALM1_TUBA1B_NRGN
SNCA.2	0	1.31023745321896	0.999	0.96	0	3	SNCA	0.039	glut_3_DLPFC_WM_CALM1_TUBA1B_NRGN
PWAR6.1	0	1.30696273104526	1	0.974	0	3	PWAR6	0.026	glut_3_DLPFC_WM_CALM1_TUBA1B_NRGN
SERINC3.3	0	1.30014142382142	0.997	0.742	0	3	SERINC3	0.255	glut_3_DLPFC_WM_CALM1_TUBA1B_NRGN
CAMK2B.3	0	1.29696961717576	1	0.931	0	3	CAMK2B	0.069	glut_3_DLPFC_WM_CALM1_TUBA1B_NRGN
CLIP3.1	0	1.29170129643327	0.92	0.539	0	3	CLIP3	0.381	glut_3_DLPFC_WM_CALM1_TUBA1B_NRGN
GAP43.2	0	1.29007755654854	0.999	0.909	0	3	GAP43	0.09	glut_3_DLPFC_WM_CALM1_TUBA1B_NRGN
TMOD2.1	0	1.28236543855762	1	0.893	0	3	TMOD2	0.107	glut_3_DLPFC_WM_CALM1_TUBA1B_NRGN
RUNDC3A.2	0	1.28010795383728	0.985	0.666	0	3	RUNDC3A	0.319	glut_3_DLPFC_WM_CALM1_TUBA1B_NRGN
PPP2CB.2	0	1.27834101681008	0.974	0.593	0	3	PPP2CB	0.381	glut_3_DLPFC_WM_CALM1_TUBA1B_NRGN
FEM1B.1	0	1.2780228351906	0.923	0.535	0	3	FEM1B	0.388	glut_3_DLPFC_WM_CALM1_TUBA1B_NRGN
SPOCK2.1	0	1.27530048942503	0.818	0.467	0	3	SPOCK2	0.351	glut_3_DLPFC_WM_CALM1_TUBA1B_NRGN
ATP2A2.3	0	1.2738556640399	1	0.898	0	3	ATP2A2	0.102	glut_3_DLPFC_WM_CALM1_TUBA1B_NRGN
GAS7.2	0	1.26637993322183	0.999	0.952	0	3	GAS7	0.047	glut_3_DLPFC_WM_CALM1_TUBA1B_NRGN
ARL6IP5.2	0	1.26607998743879	0.915	0.53	0	3	ARL6IP5	0.385	glut_3_DLPFC_WM_CALM1_TUBA1B_NRGN
CLTC.2	0	1.26307133525685	1	0.894	0	3	CLTC	0.106	glut_3_DLPFC_WM_CALM1_TUBA1B_NRGN
CDIP1.1	0	1.25865786088546	0.87	0.499	0	3	CDIP1	0.371	glut_3_DLPFC_WM_CALM1_TUBA1B_NRGN
NUAK1.3	0	1.25653287333281	0.997	0.86	0	3	NUAK1	0.137	glut_3_DLPFC_WM_CALM1_TUBA1B_NRGN
SYNGR1.1	0	1.25380067691765	0.969	0.619	0	3	SYNGR1	0.35	glut_3_DLPFC_WM_CALM1_TUBA1B_NRGN
NDFIP1.2	0	1.24757020618805	0.999	0.933	0	3	NDFIP1	0.0659999999999999	glut_3_DLPFC_WM_CALM1_TUBA1B_NRGN
GABRA1.1	0	1.24076256412009	0.999	0.914	0	3	GABRA1	0.085	glut_3_DLPFC_WM_CALM1_TUBA1B_NRGN
PACSIN1.2	0	1.24051598812282	0.976	0.643	0	3	PACSIN1	0.333	glut_3_DLPFC_WM_CALM1_TUBA1B_NRGN
SV2A.1	0	1.23434244648281	0.988	0.689	0	3	SV2A	0.299	glut_3_DLPFC_WM_CALM1_TUBA1B_NRGN
CYFIP2.3	0	1.23220576332037	0.999	0.889	0	3	CYFIP2	0.11	glut_3_DLPFC_WM_CALM1_TUBA1B_NRGN
NCS1.2	0	1.2279638864222	0.935	0.573	0	3	NCS1	0.362	glut_3_DLPFC_WM_CALM1_TUBA1B_NRGN
SCAMP5.1	0	1.22744063660838	0.999	0.816	0	3	SCAMP5	0.183	glut_3_DLPFC_WM_CALM1_TUBA1B_NRGN
SLC9A6.1	0	1.22552871150836	0.974	0.641	0	3	SLC9A6	0.333	glut_3_DLPFC_WM_CALM1_TUBA1B_NRGN
REEP5.1	0	1.22538204212308	0.982	0.638	0	3	REEP5	0.344	glut_3_DLPFC_WM_CALM1_TUBA1B_NRGN
MARCKS.2	0	1.22067035061237	0.844	0.476	0	3	MARCKS	0.368	glut_3_DLPFC_WM_CALM1_TUBA1B_NRGN
DNAJC5.3	0	1.21986037597296	0.903	0.533	0	3	DNAJC5	0.37	glut_3_DLPFC_WM_CALM1_TUBA1B_NRGN
RIMS3.1	0	1.20864999106334	0.939	0.585	0	3	RIMS3	0.354	glut_3_DLPFC_WM_CALM1_TUBA1B_NRGN
TSPYL4.1	0	1.20724759434683	0.915	0.538	0	3	TSPYL4	0.377	glut_3_DLPFC_WM_CALM1_TUBA1B_NRGN
BSN.1	0	1.20666199881129	0.997	0.774	0	3	BSN	0.223	glut_3_DLPFC_WM_CALM1_TUBA1B_NRGN
APLP1.2	0	1.20562449353464	0.93	0.562	0	3	APLP1	0.368	glut_3_DLPFC_WM_CALM1_TUBA1B_NRGN
INPP5F.1	0	1.20399580339576	0.994	0.754	0	3	INPP5F	0.24	glut_3_DLPFC_WM_CALM1_TUBA1B_NRGN
SEZ6L2.1	0	1.1929016371092	0.834	0.507	0	3	SEZ6L2	0.327	glut_3_DLPFC_WM_CALM1_TUBA1B_NRGN
NUDT4.3	0	1.19152619236462	0.863	0.503	0	3	NUDT4	0.36	glut_3_DLPFC_WM_CALM1_TUBA1B_NRGN
LGALS1	0	1.18820627822537	0.39	0.036	0	3	LGALS1	0.354	glut_3_DLPFC_WM_CALM1_TUBA1B_NRGN
SIRPA.1	0	1.17619716129522	0.993	0.776	0	3	SIRPA	0.217	glut_3_DLPFC_WM_CALM1_TUBA1B_NRGN
USP11.1	0	1.16825044729392	0.984	0.675	0	3	USP11	0.309	glut_3_DLPFC_WM_CALM1_TUBA1B_NRGN
FAM217B.1	0	1.16226208719587	0.847	0.503	0	3	FAM217B	0.344	glut_3_DLPFC_WM_CALM1_TUBA1B_NRGN
PTPRN.2	0	1.15570625788481	0.942	0.598	0	3	PTPRN	0.344	glut_3_DLPFC_WM_CALM1_TUBA1B_NRGN
DNAJB6.1	0	1.15551338132645	0.958	0.609	0	3	DNAJB6	0.349	glut_3_DLPFC_WM_CALM1_TUBA1B_NRGN
RAP2A.2	0	1.15348032321586	0.994	0.772	0	3	RAP2A	0.222	glut_3_DLPFC_WM_CALM1_TUBA1B_NRGN
ACTR2.2	0	1.15125968186488	1	0.872	0	3	ACTR2	0.128	glut_3_DLPFC_WM_CALM1_TUBA1B_NRGN
LONRF2.2	0	1.14950095958468	1	0.923	0	3	LONRF2	0.077	glut_3_DLPFC_WM_CALM1_TUBA1B_NRGN
ZNF483.2	0	1.14220211468829	0.999	0.914	0	3	ZNF483	0.085	glut_3_DLPFC_WM_CALM1_TUBA1B_NRGN
LINGO1.2	0	1.14099291172312	1	0.904	0	3	LINGO1	0.096	glut_3_DLPFC_WM_CALM1_TUBA1B_NRGN
NPTN.2	0	1.14038341074485	1	0.975	0	3	NPTN	0.025	glut_3_DLPFC_WM_CALM1_TUBA1B_NRGN
MAST3.2	0	1.13712737857787	0.986	0.716	0	3	MAST3	0.27	glut_3_DLPFC_WM_CALM1_TUBA1B_NRGN
TMEM59L.2	0	1.13568909914579	0.998	0.826	0	3	TMEM59L	0.172	glut_3_DLPFC_WM_CALM1_TUBA1B_NRGN
CHGA.2	0	1.1319147467725	0.899	0.523	0	3	CHGA	0.376	glut_3_DLPFC_WM_CALM1_TUBA1B_NRGN
APLP2.2	0	1.12954471326218	0.998	0.777	0	3	APLP2	0.221	glut_3_DLPFC_WM_CALM1_TUBA1B_NRGN
SNX10.1	0	1.12209042846357	0.994	0.744	0	3	SNX10	0.25	glut_3_DLPFC_WM_CALM1_TUBA1B_NRGN
PSD3.1	0	1.12032733951999	1	0.984	0	3	PSD3	0.016	glut_3_DLPFC_WM_CALM1_TUBA1B_NRGN
WDR82.1	0	1.12003154255342	0.842	0.501	0	3	WDR82	0.341	glut_3_DLPFC_WM_CALM1_TUBA1B_NRGN
TMEM130.3	0	1.11940634549795	0.961	0.635	0	3	TMEM130	0.326	glut_3_DLPFC_WM_CALM1_TUBA1B_NRGN
HSPH1.2	0	1.11791659222372	0.999	0.83	0	3	HSPH1	0.169	glut_3_DLPFC_WM_CALM1_TUBA1B_NRGN
PCMT1.3	0	1.1175271785846	0.983	0.701	0	3	PCMT1	0.282	glut_3_DLPFC_WM_CALM1_TUBA1B_NRGN
AGAP3.2	0	1.11346972760565	0.991	0.725	0	3	AGAP3	0.266	glut_3_DLPFC_WM_CALM1_TUBA1B_NRGN
ATP6V1C1.1	0	1.10381398500203	0.973	0.662	0	3	ATP6V1C1	0.311	glut_3_DLPFC_WM_CALM1_TUBA1B_NRGN
SLC22A17.2	0	1.09622866958155	0.995	0.702	0	3	SLC22A17	0.293	glut_3_DLPFC_WM_CALM1_TUBA1B_NRGN
G3BP2.1	0	1.08787155435119	0.993	0.743	0	3	G3BP2	0.25	glut_3_DLPFC_WM_CALM1_TUBA1B_NRGN
MAP4.2	0	1.08521818414726	0.997	0.758	0	3	MAP4	0.239	glut_3_DLPFC_WM_CALM1_TUBA1B_NRGN
AASDHPPT.1	0	1.08489128388659	0.877	0.537	0	3	AASDHPPT	0.34	glut_3_DLPFC_WM_CALM1_TUBA1B_NRGN
NSF.2	0	1.08236288477278	1	0.988	0	3	NSF	0.012	glut_3_DLPFC_WM_CALM1_TUBA1B_NRGN
BSG.2	0	1.07999828307589	0.951	0.598	0	3	BSG	0.353	glut_3_DLPFC_WM_CALM1_TUBA1B_NRGN
MLF2.2	0	1.0786080646532	0.881	0.532	0	3	MLF2	0.349	glut_3_DLPFC_WM_CALM1_TUBA1B_NRGN
ATP9A.1	0	1.07662703512055	0.999	0.926	0	3	ATP9A	0.073	glut_3_DLPFC_WM_CALM1_TUBA1B_NRGN
CANX.1	0	1.07055698785845	0.891	0.545	0	3	CANX	0.346	glut_3_DLPFC_WM_CALM1_TUBA1B_NRGN
TSC22D1.2	0	1.07034593671239	1	0.992	0	3	TSC22D1	0.00800000000000001	glut_3_DLPFC_WM_CALM1_TUBA1B_NRGN
YWHAQ.3	0	1.06974867256144	0.955	0.607	0	3	YWHAQ	0.348	glut_3_DLPFC_WM_CALM1_TUBA1B_NRGN
CSDE1.2	0	1.06705184569663	0.995	0.753	0	3	CSDE1	0.242	glut_3_DLPFC_WM_CALM1_TUBA1B_NRGN
PIP4K2B.1	0	1.06124420563419	0.918	0.571	0	3	PIP4K2B	0.347	glut_3_DLPFC_WM_CALM1_TUBA1B_NRGN
TMEM30A.2	0	1.05302921821284	0.937	0.586	0	3	TMEM30A	0.351	glut_3_DLPFC_WM_CALM1_TUBA1B_NRGN
RHEB.1	0	1.04001209750465	0.959	0.613	0	3	RHEB	0.346	glut_3_DLPFC_WM_CALM1_TUBA1B_NRGN
HNRNPK.1	0	1.03256486965748	0.963	0.627	0	3	HNRNPK	0.336	glut_3_DLPFC_WM_CALM1_TUBA1B_NRGN
TRIM2.3	0	1.02488692398849	1	0.976	0	3	TRIM2	0.024	glut_3_DLPFC_WM_CALM1_TUBA1B_NRGN
KIF3A.2	0	0.996546949768541	1	0.931	0	3	KIF3A	0.069	glut_3_DLPFC_WM_CALM1_TUBA1B_NRGN
ATP2B2.1	0	0.962038302316836	1	0.982	0	3	ATP2B2	0.018	glut_3_DLPFC_WM_CALM1_TUBA1B_NRGN
ANK2.2	0	-0.639563165932906	1	1	0	3	ANK2	0	glut_3_DLPFC_WM_CALM1_TUBA1B_NRGN
USP34.1	0	-0.741241357325062	0.988	0.99	0	3	USP34	-0.002	glut_3_DLPFC_WM_CALM1_TUBA1B_NRGN
MKLN1.1	0	-0.780360159283362	0.99	0.992	0	3	MKLN1	-0.002	glut_3_DLPFC_WM_CALM1_TUBA1B_NRGN
SYNE1.2	0	-0.782998132082678	0.997	0.998	0	3	SYNE1	-0.001	glut_3_DLPFC_WM_CALM1_TUBA1B_NRGN
RBM6.1	0	-0.78924027055707	0.952	0.958	0	3	RBM6	-0.00600000000000001	glut_3_DLPFC_WM_CALM1_TUBA1B_NRGN
KMT2C.1	0	-0.794622409123207	0.956	0.965	0	3	KMT2C	-0.00900000000000001	glut_3_DLPFC_WM_CALM1_TUBA1B_NRGN
DENND1A.1	0	-0.796906143735438	0.964	0.967	0	3	DENND1A	-0.003	glut_3_DLPFC_WM_CALM1_TUBA1B_NRGN
C2CD5.1	0	-0.797384734669136	0.976	0.984	0	3	C2CD5	-0.00800000000000001	glut_3_DLPFC_WM_CALM1_TUBA1B_NRGN
RERE.2	0	-0.799810427162852	0.988	0.996	0	3	RERE	-0.00800000000000001	glut_3_DLPFC_WM_CALM1_TUBA1B_NRGN
DST.2	0	-0.801395193417529	0.993	0.999	0	3	DST	-0.00600000000000001	glut_3_DLPFC_WM_CALM1_TUBA1B_NRGN
BIRC6	0	-0.816480228112036	0.98	0.985	0	3	BIRC6	-0.005	glut_3_DLPFC_WM_CALM1_TUBA1B_NRGN
SIK3.1	0	-0.829065295465403	0.984	0.986	0	3	SIK3	-0.002	glut_3_DLPFC_WM_CALM1_TUBA1B_NRGN
EIF4G3.1	0	-0.829942489254183	0.995	0.999	0	3	EIF4G3	-0.004	glut_3_DLPFC_WM_CALM1_TUBA1B_NRGN
ATXN1.3	0	-0.831278216047975	0.992	0.996	0	3	ATXN1	-0.004	glut_3_DLPFC_WM_CALM1_TUBA1B_NRGN
SCN3A.2	0	-0.832743452861012	0.968	0.974	0	3	SCN3A	-0.00600000000000001	glut_3_DLPFC_WM_CALM1_TUBA1B_NRGN
AKAP6.2	0	-0.833203488416045	0.996	0.998	0	3	AKAP6	-0.002	glut_3_DLPFC_WM_CALM1_TUBA1B_NRGN
OSBPL6.2	0	-0.834379464386557	0.973	0.979	0	3	OSBPL6	-0.00600000000000001	glut_3_DLPFC_WM_CALM1_TUBA1B_NRGN
TARBP1.1	0	-0.840460352631325	0.951	0.956	0	3	TARBP1	-0.005	glut_3_DLPFC_WM_CALM1_TUBA1B_NRGN
NBAS.3	0	-0.841241086688214	0.973	0.971	0	3	NBAS	0.002	glut_3_DLPFC_WM_CALM1_TUBA1B_NRGN
RBM26.1	0	-0.842170021957255	0.98	0.99	0	3	RBM26	-0.01	glut_3_DLPFC_WM_CALM1_TUBA1B_NRGN
DENND4A.2	0	-0.842405191203958	0.976	0.979	0	3	DENND4A	-0.003	glut_3_DLPFC_WM_CALM1_TUBA1B_NRGN
TTC14.1	0	-0.845228920580175	0.934	0.919	0	3	TTC14	0.015	glut_3_DLPFC_WM_CALM1_TUBA1B_NRGN
PAN3.2	0	-0.852598106760478	0.928	0.904	0	3	PAN3	0.024	glut_3_DLPFC_WM_CALM1_TUBA1B_NRGN
SCAPER.1	0	-0.856888133574881	0.96	0.962	0	3	SCAPER	-0.002	glut_3_DLPFC_WM_CALM1_TUBA1B_NRGN
MACF1.2	0	-0.860260550245727	0.983	0.993	0	3	MACF1	-0.01	glut_3_DLPFC_WM_CALM1_TUBA1B_NRGN
ANKRD17.1	0	-0.86330262541735	0.981	0.994	0	3	ANKRD17	-0.013	glut_3_DLPFC_WM_CALM1_TUBA1B_NRGN
MPDZ.3	0	-0.865336795771003	0.967	0.962	0	3	MPDZ	0.005	glut_3_DLPFC_WM_CALM1_TUBA1B_NRGN
GTDC1.2	0	-0.871146239065434	0.985	0.986	0	3	GTDC1	-0.001	glut_3_DLPFC_WM_CALM1_TUBA1B_NRGN
TBCK	0	-0.87212387980769	0.959	0.968	0	3	TBCK	-0.00900000000000001	glut_3_DLPFC_WM_CALM1_TUBA1B_NRGN
FAM172A.1	0	-0.876002469255463	0.978	0.984	0	3	FAM172A	-0.00600000000000001	glut_3_DLPFC_WM_CALM1_TUBA1B_NRGN
SLC4A10.1	0	-0.876185653410913	0.996	0.999	0	3	SLC4A10	-0.003	glut_3_DLPFC_WM_CALM1_TUBA1B_NRGN
CCDC88A.2	0	-0.876258556133366	0.98	0.989	0	3	CCDC88A	-0.00900000000000001	glut_3_DLPFC_WM_CALM1_TUBA1B_NRGN
AKT3.2	0	-0.879074606209059	0.999	0.999	0	3	AKT3	0	glut_3_DLPFC_WM_CALM1_TUBA1B_NRGN
CACNA1D.2	0	-0.879291121083809	0.959	0.967	0	3	CACNA1D	-0.00800000000000001	glut_3_DLPFC_WM_CALM1_TUBA1B_NRGN
SH3GL3.3	0	-0.879509138598552	0.976	0.969	0	3	SH3GL3	0.00700000000000001	glut_3_DLPFC_WM_CALM1_TUBA1B_NRGN
MCF2L2.2	0	-0.881569636424025	0.952	0.965	0	3	MCF2L2	-0.013	glut_3_DLPFC_WM_CALM1_TUBA1B_NRGN
MLLT10.2	0	-0.883167573158786	0.958	0.977	0	3	MLLT10	-0.019	glut_3_DLPFC_WM_CALM1_TUBA1B_NRGN
UBR5.2	0	-0.886300488339774	0.967	0.979	0	3	UBR5	-0.012	glut_3_DLPFC_WM_CALM1_TUBA1B_NRGN
CDC42BPA.2	0	-0.886774603588375	0.993	0.998	0	3	CDC42BPA	-0.005	glut_3_DLPFC_WM_CALM1_TUBA1B_NRGN
UGGT2.1	0	-0.88680947037507	0.954	0.956	0	3	UGGT2	-0.002	glut_3_DLPFC_WM_CALM1_TUBA1B_NRGN
FARS2.1	0	-0.887730734354964	0.955	0.959	0	3	FARS2	-0.004	glut_3_DLPFC_WM_CALM1_TUBA1B_NRGN
OTUD7A.1	0	-0.888807947170682	0.978	0.989	0	3	OTUD7A	-0.011	glut_3_DLPFC_WM_CALM1_TUBA1B_NRGN
ST7.2	0	-0.890270251676225	0.959	0.974	0	3	ST7	-0.015	glut_3_DLPFC_WM_CALM1_TUBA1B_NRGN
SBF2.1	0	-0.891818896699621	0.957	0.969	0	3	SBF2	-0.012	glut_3_DLPFC_WM_CALM1_TUBA1B_NRGN
PDE4DIP.2	0	-0.891944685236941	0.996	0.999	0	3	PDE4DIP	-0.003	glut_3_DLPFC_WM_CALM1_TUBA1B_NRGN
NALCN.2	0	-0.892061558023281	0.982	0.985	0	3	NALCN	-0.003	glut_3_DLPFC_WM_CALM1_TUBA1B_NRGN
ANKRD36C.2	0	-0.900560451180212	0.96	0.975	0	3	ANKRD36C	-0.015	glut_3_DLPFC_WM_CALM1_TUBA1B_NRGN
KCNMA1.2	0	-0.900632909546125	1	1	0	3	KCNMA1	0	glut_3_DLPFC_WM_CALM1_TUBA1B_NRGN
AEBP2.2	0	-0.905534211335784	0.983	0.984	0	3	AEBP2	-0.001	glut_3_DLPFC_WM_CALM1_TUBA1B_NRGN
PKP4.2	0	-0.90894028253776	0.975	0.981	0	3	PKP4	-0.00600000000000001	glut_3_DLPFC_WM_CALM1_TUBA1B_NRGN
VPS13B	0	-0.911571254468675	0.965	0.979	0	3	VPS13B	-0.014	glut_3_DLPFC_WM_CALM1_TUBA1B_NRGN
JAKMIP2.3	0	-0.913193627430786	0.975	0.983	0	3	JAKMIP2	-0.00800000000000001	glut_3_DLPFC_WM_CALM1_TUBA1B_NRGN
ZNF638.1	0	-0.913557895504159	0.984	0.995	0	3	ZNF638	-0.011	glut_3_DLPFC_WM_CALM1_TUBA1B_NRGN
RPS6KC1.3	0	-0.914567495122032	0.974	0.983	0	3	RPS6KC1	-0.00900000000000001	glut_3_DLPFC_WM_CALM1_TUBA1B_NRGN
ATP8A2.2	0	-0.915180946572842	0.995	0.996	0	3	ATP8A2	-0.001	glut_3_DLPFC_WM_CALM1_TUBA1B_NRGN
RFWD2.1	0	-0.91883192669842	0.959	0.974	0	3	RFWD2	-0.015	glut_3_DLPFC_WM_CALM1_TUBA1B_NRGN
KANSL1.2	0	-0.924042924681447	0.976	0.985	0	3	KANSL1	-0.00900000000000001	glut_3_DLPFC_WM_CALM1_TUBA1B_NRGN
TRIO.2	0	-0.925546819201196	0.99	0.997	0	3	TRIO	-0.00700000000000001	glut_3_DLPFC_WM_CALM1_TUBA1B_NRGN
GRID1.2	0	-0.935325155592273	0.961	0.967	0	3	GRID1	-0.00600000000000001	glut_3_DLPFC_WM_CALM1_TUBA1B_NRGN
VTI1A.2	0	-0.946287491364143	0.959	0.969	0	3	VTI1A	-0.01	glut_3_DLPFC_WM_CALM1_TUBA1B_NRGN
SSH2.2	0	-0.948614175926112	0.97	0.976	0	3	SSH2	-0.00600000000000001	glut_3_DLPFC_WM_CALM1_TUBA1B_NRGN
PNISR.1	0	-0.953929053430757	0.967	0.99	0	3	PNISR	-0.023	glut_3_DLPFC_WM_CALM1_TUBA1B_NRGN
BTBD9.3	0	-0.955906466817056	0.98	0.983	0	3	BTBD9	-0.003	glut_3_DLPFC_WM_CALM1_TUBA1B_NRGN
LRBA.1	0	-0.963175118897142	0.965	0.972	0	3	LRBA	-0.00700000000000001	glut_3_DLPFC_WM_CALM1_TUBA1B_NRGN
MED13L.3	0	-0.968855681791048	0.971	0.992	0	3	MED13L	-0.021	glut_3_DLPFC_WM_CALM1_TUBA1B_NRGN
DPP6.3	0	-0.972252315541721	0.995	0.993	0	3	DPP6	0.002	glut_3_DLPFC_WM_CALM1_TUBA1B_NRGN
ANKRD36.2	0	-0.977196934219137	0.957	0.979	0	3	ANKRD36	-0.022	glut_3_DLPFC_WM_CALM1_TUBA1B_NRGN
CACNA1A.3	0	-0.98419340145839	0.98	0.977	0	3	CACNA1A	0.003	glut_3_DLPFC_WM_CALM1_TUBA1B_NRGN
CACNA1B.3	0	-0.985219780927971	0.984	0.997	0	3	CACNA1B	-0.013	glut_3_DLPFC_WM_CALM1_TUBA1B_NRGN
DOCK3.2	0	-0.98792795700998	0.998	0.999	0	3	DOCK3	-0.001	glut_3_DLPFC_WM_CALM1_TUBA1B_NRGN
WDPCP.1	0	-0.990692089730695	0.962	0.965	0	3	WDPCP	-0.003	glut_3_DLPFC_WM_CALM1_TUBA1B_NRGN
FAF1.2	0	-0.991278187372114	0.97	0.991	0	3	FAF1	-0.021	glut_3_DLPFC_WM_CALM1_TUBA1B_NRGN
BCAS3.1	0	-0.997228084978061	0.973	0.984	0	3	BCAS3	-0.011	glut_3_DLPFC_WM_CALM1_TUBA1B_NRGN
ADK.1	0	-0.997549456028809	0.964	0.969	0	3	ADK	-0.005	glut_3_DLPFC_WM_CALM1_TUBA1B_NRGN
ANK3.3	0	-1.00631249529331	0.997	1	0	3	ANK3	-0.003	glut_3_DLPFC_WM_CALM1_TUBA1B_NRGN
TBC1D5.2	0	-1.01029892870363	0.98	0.991	0	3	TBC1D5	-0.011	glut_3_DLPFC_WM_CALM1_TUBA1B_NRGN
ZFAND3.2	0	-1.01391874798795	0.967	0.99	0	3	ZFAND3	-0.023	glut_3_DLPFC_WM_CALM1_TUBA1B_NRGN
MAP7.3	0	-1.01587502191865	0.967	0.982	0	3	MAP7	-0.015	glut_3_DLPFC_WM_CALM1_TUBA1B_NRGN
EXOC4.1	0	-1.01967400551908	0.979	0.992	0	3	EXOC4	-0.013	glut_3_DLPFC_WM_CALM1_TUBA1B_NRGN
MNAT1	0	-1.0201709184847	0.962	0.989	0	3	MNAT1	-0.027	glut_3_DLPFC_WM_CALM1_TUBA1B_NRGN
HECW2.1	0	-1.02200501448145	0.975	0.992	0	3	HECW2	-0.017	glut_3_DLPFC_WM_CALM1_TUBA1B_NRGN
SETBP1.2	0	-1.02211633644406	0.963	0.977	0	3	SETBP1	-0.014	glut_3_DLPFC_WM_CALM1_TUBA1B_NRGN
GPATCH8.2	0	-1.02517339819415	0.971	0.994	0	3	GPATCH8	-0.023	glut_3_DLPFC_WM_CALM1_TUBA1B_NRGN
SPIDR.2	0	-1.0263351363106	0.969	0.986	0	3	SPIDR	-0.017	glut_3_DLPFC_WM_CALM1_TUBA1B_NRGN
MLLT3.1	0	-1.02707784591082	0.976	0.979	0	3	MLLT3	-0.003	glut_3_DLPFC_WM_CALM1_TUBA1B_NRGN
ZCCHC7.1	0	-1.02781898482588	0.967	0.978	0	3	ZCCHC7	-0.011	glut_3_DLPFC_WM_CALM1_TUBA1B_NRGN
ERC1.3	0	-1.03749548219801	0.966	0.978	0	3	ERC1	-0.012	glut_3_DLPFC_WM_CALM1_TUBA1B_NRGN
HECW1.3	0	-1.03754832107195	0.991	0.988	0	3	HECW1	0.003	glut_3_DLPFC_WM_CALM1_TUBA1B_NRGN
FBXL17.3	0	-1.04064751853295	0.993	0.998	0	3	FBXL17	-0.005	glut_3_DLPFC_WM_CALM1_TUBA1B_NRGN
MAST4.2	0	-1.04379702346393	0.98	0.97	0	3	MAST4	0.01	glut_3_DLPFC_WM_CALM1_TUBA1B_NRGN
RASAL2.2	0	-1.04571297386722	0.991	0.998	0	3	RASAL2	-0.00700000000000001	glut_3_DLPFC_WM_CALM1_TUBA1B_NRGN
SAMD12.3	0	-1.0466310014568	0.992	0.998	0	3	SAMD12	-0.00600000000000001	glut_3_DLPFC_WM_CALM1_TUBA1B_NRGN
N4BP2L2.2	0	-1.04893390879424	0.971	0.994	0	3	N4BP2L2	-0.023	glut_3_DLPFC_WM_CALM1_TUBA1B_NRGN
LINC00632.3	0	-1.05477367219186	0.962	0.986	0	3	LINC00632	-0.024	glut_3_DLPFC_WM_CALM1_TUBA1B_NRGN
CADPS.2	0	-1.05597019751352	0.999	0.998	0	3	CADPS	0.001	glut_3_DLPFC_WM_CALM1_TUBA1B_NRGN
LINC00882.2	0	-1.05876016639148	0.967	0.975	0	3	LINC00882	-0.00800000000000001	glut_3_DLPFC_WM_CALM1_TUBA1B_NRGN
NAV2.2	0	-1.05911938904614	0.962	0.984	0	3	NAV2	-0.022	glut_3_DLPFC_WM_CALM1_TUBA1B_NRGN
FER.2	0	-1.05971934946829	0.971	0.975	0	3	FER	-0.004	glut_3_DLPFC_WM_CALM1_TUBA1B_NRGN
DANT2.1	0	-1.06264335954516	0.961	0.987	0	3	DANT2	-0.026	glut_3_DLPFC_WM_CALM1_TUBA1B_NRGN
CACNA2D1.2	0	-1.06876605456091	0.99	0.998	0	3	CACNA2D1	-0.00800000000000001	glut_3_DLPFC_WM_CALM1_TUBA1B_NRGN
DLG1.2	0	-1.07067084303582	0.974	0.992	0	3	DLG1	-0.018	glut_3_DLPFC_WM_CALM1_TUBA1B_NRGN
SUPT3H.1	0	-1.0725537101917	0.959	0.973	0	3	SUPT3H	-0.014	glut_3_DLPFC_WM_CALM1_TUBA1B_NRGN
PLCB1.2	0	-1.08426845284529	1	0.999	0	3	PLCB1	0.001	glut_3_DLPFC_WM_CALM1_TUBA1B_NRGN
EXOC6B.2	0	-1.08485024091546	0.984	0.995	0	3	EXOC6B	-0.011	glut_3_DLPFC_WM_CALM1_TUBA1B_NRGN
MED12L.3	0	-1.0874506422712	0.967	0.962	0	3	MED12L	0.005	glut_3_DLPFC_WM_CALM1_TUBA1B_NRGN
PRKN.3	0	-1.09020067895042	0.967	0.977	0	3	PRKN	-0.01	glut_3_DLPFC_WM_CALM1_TUBA1B_NRGN
CELF2.3	0	-1.09467422157612	1	1	0	3	CELF2	0	glut_3_DLPFC_WM_CALM1_TUBA1B_NRGN
TJP1.2	0	-1.09656434983923	0.971	0.991	0	3	TJP1	-0.02	glut_3_DLPFC_WM_CALM1_TUBA1B_NRGN
SHISA9.1	0	-1.10015122980984	0.963	0.951	0	3	SHISA9	0.012	glut_3_DLPFC_WM_CALM1_TUBA1B_NRGN
RIMS1.3	0	-1.10211431516144	0.992	0.996	0	3	RIMS1	-0.004	glut_3_DLPFC_WM_CALM1_TUBA1B_NRGN
MMP16.2	0	-1.10574480593304	0.983	0.993	0	3	MMP16	-0.01	glut_3_DLPFC_WM_CALM1_TUBA1B_NRGN
LIMCH1.2	0	-1.11256499175317	0.986	0.993	0	3	LIMCH1	-0.00700000000000001	glut_3_DLPFC_WM_CALM1_TUBA1B_NRGN
EML6.3	0	-1.11455708434415	0.961	0.966	0	3	EML6	-0.005	glut_3_DLPFC_WM_CALM1_TUBA1B_NRGN
EPB41L2.3	0	-1.11546141728297	0.969	0.959	0	3	EPB41L2	0.01	glut_3_DLPFC_WM_CALM1_TUBA1B_NRGN
FOCAD.2	0	-1.11887168378133	0.98	0.996	0	3	FOCAD	-0.016	glut_3_DLPFC_WM_CALM1_TUBA1B_NRGN
NBEA.1	0	-1.129752493428	0.999	0.999	0	3	NBEA	0	glut_3_DLPFC_WM_CALM1_TUBA1B_NRGN
ARL15.2	0	-1.13513812253726	0.967	0.963	0	3	ARL15	0.004	glut_3_DLPFC_WM_CALM1_TUBA1B_NRGN
OLFM3.1	0	-1.14147313404803	0.992	0.98	0	3	OLFM3	0.012	glut_3_DLPFC_WM_CALM1_TUBA1B_NRGN
DGKI.2	0	-1.14210297830778	0.989	0.998	0	3	DGKI	-0.00900000000000001	glut_3_DLPFC_WM_CALM1_TUBA1B_NRGN
ARID1B.2	0	-1.14332971345673	0.978	0.997	0	3	ARID1B	-0.019	glut_3_DLPFC_WM_CALM1_TUBA1B_NRGN
DTNA.2	0	-1.15371390148905	0.982	0.979	0	3	DTNA	0.003	glut_3_DLPFC_WM_CALM1_TUBA1B_NRGN
LRRTM3.2	0	-1.16656316612543	0.984	0.983	0	3	LRRTM3	0.001	glut_3_DLPFC_WM_CALM1_TUBA1B_NRGN
AC073050.1.1	0	-1.19363637960294	0.955	0.951	0	3	AC073050.1	0.004	glut_3_DLPFC_WM_CALM1_TUBA1B_NRGN
DOCK4.1	0	-1.19472946606491	0.978	0.984	0	3	DOCK4	-0.00600000000000001	glut_3_DLPFC_WM_CALM1_TUBA1B_NRGN
TMEM232.2	0	-1.19475775331729	0.968	0.97	0	3	TMEM232	-0.002	glut_3_DLPFC_WM_CALM1_TUBA1B_NRGN
FMN2.1	0	-1.19867361626515	0.978	0.997	0	3	FMN2	-0.019	glut_3_DLPFC_WM_CALM1_TUBA1B_NRGN
DPYD.3	0	-1.19884909735665	0.967	0.958	0	3	DPYD	0.00900000000000001	glut_3_DLPFC_WM_CALM1_TUBA1B_NRGN
FGF12.3	0	-1.19902199399307	0.999	0.999	0	3	FGF12	0	glut_3_DLPFC_WM_CALM1_TUBA1B_NRGN
XKR6.3	0	-1.19908012627444	0.965	0.988	0	3	XKR6	-0.023	glut_3_DLPFC_WM_CALM1_TUBA1B_NRGN
MAGI1.3	0	-1.20561083352315	0.98	0.994	0	3	MAGI1	-0.014	glut_3_DLPFC_WM_CALM1_TUBA1B_NRGN
AFF3.1	0	-1.20677231691614	0.984	0.998	0	3	AFF3	-0.014	glut_3_DLPFC_WM_CALM1_TUBA1B_NRGN
SIPA1L1.3	0	-1.20803679589011	0.986	0.995	0	3	SIPA1L1	-0.00900000000000001	glut_3_DLPFC_WM_CALM1_TUBA1B_NRGN
GABRB1.3	0	-1.21837998114421	0.98	0.995	0	3	GABRB1	-0.015	glut_3_DLPFC_WM_CALM1_TUBA1B_NRGN
RFX3.3	0	-1.22584604697233	0.976	0.979	0	3	RFX3	-0.003	glut_3_DLPFC_WM_CALM1_TUBA1B_NRGN
TRIM9.1	0	-1.22598897887742	0.981	0.999	0	3	TRIM9	-0.018	glut_3_DLPFC_WM_CALM1_TUBA1B_NRGN
CACNB2.2	0	-1.22909426916408	0.982	0.978	0	3	CACNB2	0.004	glut_3_DLPFC_WM_CALM1_TUBA1B_NRGN
UNC79.1	0	-1.23051876703309	0.972	0.997	0	3	UNC79	-0.025	glut_3_DLPFC_WM_CALM1_TUBA1B_NRGN
IMMP2L.2	0	-1.23448681571834	0.971	0.976	0	3	IMMP2L	-0.005	glut_3_DLPFC_WM_CALM1_TUBA1B_NRGN
ARPP21.2	0	-1.2397894435793	0.991	0.999	0	3	ARPP21	-0.00800000000000001	glut_3_DLPFC_WM_CALM1_TUBA1B_NRGN
AHI1.3	0	-1.25154898643908	0.976	0.998	0	3	AHI1	-0.022	glut_3_DLPFC_WM_CALM1_TUBA1B_NRGN
LDB2.3	0	-1.25824476957781	0.998	0.987	0	3	LDB2	0.011	glut_3_DLPFC_WM_CALM1_TUBA1B_NRGN
MBD5.1	0	-1.26149314393478	0.976	0.998	0	3	MBD5	-0.022	glut_3_DLPFC_WM_CALM1_TUBA1B_NRGN
FMNL2.1	0	-1.27812265319252	0.976	0.996	0	3	FMNL2	-0.02	glut_3_DLPFC_WM_CALM1_TUBA1B_NRGN
PTK2.3	0	-1.27923395249722	0.988	0.999	0	3	PTK2	-0.011	glut_3_DLPFC_WM_CALM1_TUBA1B_NRGN
MIR137HG.2	0	-1.28019714004561	0.968	0.986	0	3	MIR137HG	-0.018	glut_3_DLPFC_WM_CALM1_TUBA1B_NRGN
UBE2E2.3	0	-1.28087245761964	0.99	0.997	0	3	UBE2E2	-0.00700000000000001	glut_3_DLPFC_WM_CALM1_TUBA1B_NRGN
MSRA.3	0	-1.28128449241751	0.975	0.995	0	3	MSRA	-0.02	glut_3_DLPFC_WM_CALM1_TUBA1B_NRGN
ENOX1.3	0	-1.34496509002018	0.971	0.984	0	3	ENOX1	-0.013	glut_3_DLPFC_WM_CALM1_TUBA1B_NRGN
TNRC6A.1	0	-1.35150127013228	0.982	0.999	0	3	TNRC6A	-0.017	glut_3_DLPFC_WM_CALM1_TUBA1B_NRGN
PPP2R2B.3	0	-1.35760739681271	0.991	0.999	0	3	PPP2R2B	-0.00800000000000001	glut_3_DLPFC_WM_CALM1_TUBA1B_NRGN
PTPRG.3	0	-1.36833114825829	0.969	0.964	0	3	PTPRG	0.005	glut_3_DLPFC_WM_CALM1_TUBA1B_NRGN
CHRM3.2	0	-1.37932402491322	0.993	0.963	0	3	CHRM3	0.03	glut_3_DLPFC_WM_CALM1_TUBA1B_NRGN
CACNA1C.2	0	-1.38461510970534	0.978	0.998	0	3	CACNA1C	-0.02	glut_3_DLPFC_WM_CALM1_TUBA1B_NRGN
KHDRBS3.3	0	-1.38736590104932	0.988	0.983	0	3	KHDRBS3	0.005	glut_3_DLPFC_WM_CALM1_TUBA1B_NRGN
MTUS2.2	0	-1.39505181399719	0.971	0.993	0	3	MTUS2	-0.022	glut_3_DLPFC_WM_CALM1_TUBA1B_NRGN
ST6GALNAC5.3	0	-1.41093173325903	0.983	0.924	0	3	ST6GALNAC5	0.0589999999999999	glut_3_DLPFC_WM_CALM1_TUBA1B_NRGN
ZFPM2.2	0	-1.4169724171317	0.97	0.953	0	3	ZFPM2	0.017	glut_3_DLPFC_WM_CALM1_TUBA1B_NRGN
PPFIA2.2	0	-1.4341495809574	0.99	1	0	3	PPFIA2	-0.01	glut_3_DLPFC_WM_CALM1_TUBA1B_NRGN
KALRN.1	0	-1.43457225549682	0.999	1	0	3	KALRN	-0.001	glut_3_DLPFC_WM_CALM1_TUBA1B_NRGN
JMJD1C.2	0	-1.44586769118903	0.984	0.999	0	3	JMJD1C	-0.015	glut_3_DLPFC_WM_CALM1_TUBA1B_NRGN
ZNF385B.3	0	-1.45702115011735	0.982	0.972	0	3	ZNF385B	0.01	glut_3_DLPFC_WM_CALM1_TUBA1B_NRGN
CTNND2.2	0	-1.4614533633736	0.997	1	0	3	CTNND2	-0.003	glut_3_DLPFC_WM_CALM1_TUBA1B_NRGN
CHSY3.3	0	-1.46914747528451	0.972	0.993	0	3	CHSY3	-0.021	glut_3_DLPFC_WM_CALM1_TUBA1B_NRGN
R3HDM1.1	0	-1.48592043216137	0.986	0.999	0	3	R3HDM1	-0.013	glut_3_DLPFC_WM_CALM1_TUBA1B_NRGN
ERC2.1	0	-1.48801683431614	0.986	0.998	0	3	ERC2	-0.012	glut_3_DLPFC_WM_CALM1_TUBA1B_NRGN
PLEKHA5.3	0	-1.48810354410581	0.978	0.998	0	3	PLEKHA5	-0.02	glut_3_DLPFC_WM_CALM1_TUBA1B_NRGN
SMYD3.3	0	-1.50966917987448	0.975	0.997	0	3	SMYD3	-0.022	glut_3_DLPFC_WM_CALM1_TUBA1B_NRGN
EFNA5.1	0	-1.51041049459938	0.986	0.975	0	3	EFNA5	0.011	glut_3_DLPFC_WM_CALM1_TUBA1B_NRGN
GPHN.2	0	-1.51357364539869	0.976	0.999	0	3	GPHN	-0.023	glut_3_DLPFC_WM_CALM1_TUBA1B_NRGN
GRM5.1	0	-1.52076454669511	0.99	0.999	0	3	GRM5	-0.00900000000000001	glut_3_DLPFC_WM_CALM1_TUBA1B_NRGN
ADGRL2.3	0	-1.52955625888187	0.979	0.956	0	3	ADGRL2	0.023	glut_3_DLPFC_WM_CALM1_TUBA1B_NRGN
NCAM2.3	0	-1.53493708443511	0.99	0.965	0	3	NCAM2	0.025	glut_3_DLPFC_WM_CALM1_TUBA1B_NRGN
FRMPD4.2	0	-1.54810175663408	0.986	0.998	0	3	FRMPD4	-0.012	glut_3_DLPFC_WM_CALM1_TUBA1B_NRGN
NEGR1.2	0	-1.55105093965509	0.999	0.999	0	3	NEGR1	0	glut_3_DLPFC_WM_CALM1_TUBA1B_NRGN
MIR99AHG.1	0	-1.55151996863072	0.974	0.994	0	3	MIR99AHG	-0.02	glut_3_DLPFC_WM_CALM1_TUBA1B_NRGN
DLGAP2.3	0	-1.56187223353244	0.988	0.999	0	3	DLGAP2	-0.011	glut_3_DLPFC_WM_CALM1_TUBA1B_NRGN
MARCH1.2	0	-1.58643965120014	0.971	0.938	0	3	MARCH1	0.033	glut_3_DLPFC_WM_CALM1_TUBA1B_NRGN
PHACTR1.3	0	-1.63099819012774	0.995	0.997	0	3	PHACTR1	-0.002	glut_3_DLPFC_WM_CALM1_TUBA1B_NRGN
LRRC7.1	0	-1.63388238167863	0.991	1	0	3	LRRC7	-0.00900000000000001	glut_3_DLPFC_WM_CALM1_TUBA1B_NRGN
RYR2.2	0	-1.63428268190872	0.998	0.998	0	3	RYR2	0	glut_3_DLPFC_WM_CALM1_TUBA1B_NRGN
ATRNL1.3	0	-1.63665776193825	0.997	0.997	0	3	ATRNL1	0	glut_3_DLPFC_WM_CALM1_TUBA1B_NRGN
STXBP5L.2	0	-1.63762088674691	0.998	0.999	0	3	STXBP5L	-0.001	glut_3_DLPFC_WM_CALM1_TUBA1B_NRGN
LRFN5.3	0	-1.64164306265581	0.982	0.994	0	3	LRFN5	-0.012	glut_3_DLPFC_WM_CALM1_TUBA1B_NRGN
CACNA2D3.3	0	-1.6469497276163	0.98	0.994	0	3	CACNA2D3	-0.014	glut_3_DLPFC_WM_CALM1_TUBA1B_NRGN
AUTS2.3	0	-1.64713183044263	0.98	0.998	0	3	AUTS2	-0.018	glut_3_DLPFC_WM_CALM1_TUBA1B_NRGN
MACROD2.3	0	-1.650757940089	0.978	0.997	0	3	MACROD2	-0.019	glut_3_DLPFC_WM_CALM1_TUBA1B_NRGN
GRIK2.3	0	-1.66653004494793	0.973	0.994	0	3	GRIK2	-0.021	glut_3_DLPFC_WM_CALM1_TUBA1B_NRGN
UNC5D.3	0	-1.67698680468026	0.972	0.941	0	3	UNC5D	0.031	glut_3_DLPFC_WM_CALM1_TUBA1B_NRGN
KCND2.2	0	-1.69178898826291	0.981	0.973	0	3	KCND2	0.00800000000000001	glut_3_DLPFC_WM_CALM1_TUBA1B_NRGN
RGS7.3	0	-1.70050712570254	0.986	0.99	0	3	RGS7	-0.004	glut_3_DLPFC_WM_CALM1_TUBA1B_NRGN
DMD.2	0	-1.70177171101685	0.985	0.999	0	3	DMD	-0.014	glut_3_DLPFC_WM_CALM1_TUBA1B_NRGN
ASIC2.2	0	-1.70542415635484	0.975	0.976	0	3	ASIC2	-0.001	glut_3_DLPFC_WM_CALM1_TUBA1B_NRGN
RORA.3	0	-1.74461293614516	0.982	0.992	0	3	RORA	-0.01	glut_3_DLPFC_WM_CALM1_TUBA1B_NRGN
CNTNAP5.2	0	-1.74467397831997	0.969	0.964	0	3	CNTNAP5	0.005	glut_3_DLPFC_WM_CALM1_TUBA1B_NRGN
DLGAP1.3	0	-1.7795157397788	0.997	0.999	0	3	DLGAP1	-0.002	glut_3_DLPFC_WM_CALM1_TUBA1B_NRGN
AC092691.1.3	0	-1.78388821145934	0.971	0.97	0	3	AC092691.1	0.001	glut_3_DLPFC_WM_CALM1_TUBA1B_NRGN
GRM7.3	0	-1.78790904936486	0.976	0.955	0	3	GRM7	0.021	glut_3_DLPFC_WM_CALM1_TUBA1B_NRGN
KAZN.3	0	-1.79202626750309	0.979	0.988	0	3	KAZN	-0.00900000000000001	glut_3_DLPFC_WM_CALM1_TUBA1B_NRGN
LRRC4C.3	0	-1.80014296707299	0.978	0.983	0	3	LRRC4C	-0.005	glut_3_DLPFC_WM_CALM1_TUBA1B_NRGN
DSCAM.3	0	-1.80966023774507	0.976	0.998	0	3	DSCAM	-0.022	glut_3_DLPFC_WM_CALM1_TUBA1B_NRGN
FAM19A2.3	0	-1.81565225914492	0.98	0.929	0	3	FAM19A2	0.0509999999999999	glut_3_DLPFC_WM_CALM1_TUBA1B_NRGN
CSMD3.3	0	-1.8370065265319	0.98	0.995	0	3	CSMD3	-0.015	glut_3_DLPFC_WM_CALM1_TUBA1B_NRGN
CDH18.3	0	-1.83951120424306	0.978	0.994	0	3	CDH18	-0.016	glut_3_DLPFC_WM_CALM1_TUBA1B_NRGN
RIMS2.3	0	-1.84034404077265	0.987	1	0	3	RIMS2	-0.013	glut_3_DLPFC_WM_CALM1_TUBA1B_NRGN
FTX.1	0	-1.84449577090038	0.984	1	0	3	FTX	-0.016	glut_3_DLPFC_WM_CALM1_TUBA1B_NRGN
ADGRL3.3	0	-1.85523449923293	0.991	1	0	3	ADGRL3	-0.00900000000000001	glut_3_DLPFC_WM_CALM1_TUBA1B_NRGN
AGBL4.2	0	-1.86588126179405	0.985	0.999	0	3	AGBL4	-0.014	glut_3_DLPFC_WM_CALM1_TUBA1B_NRGN
IL1RAPL1.3	0	-1.89887942911345	0.979	0.996	0	3	IL1RAPL1	-0.017	glut_3_DLPFC_WM_CALM1_TUBA1B_NRGN
LINGO2.3	0	-1.91416771821418	0.973	0.962	0	3	LINGO2	0.011	glut_3_DLPFC_WM_CALM1_TUBA1B_NRGN
CADM2.1	0	-1.93897616408137	0.998	1	0	3	CADM2	-0.002	glut_3_DLPFC_WM_CALM1_TUBA1B_NRGN
NLGN1.3	0	-1.95611167177605	0.984	0.998	0	3	NLGN1	-0.014	glut_3_DLPFC_WM_CALM1_TUBA1B_NRGN
KHDRBS2.1	0	-1.9980955231822	0.982	0.995	0	3	KHDRBS2	-0.013	glut_3_DLPFC_WM_CALM1_TUBA1B_NRGN
LSAMP.3	0	-1.99809843805494	0.997	0.995	0	3	LSAMP	0.002	glut_3_DLPFC_WM_CALM1_TUBA1B_NRGN
FRMD4A.2	0	-1.99921599423494	0.986	0.999	0	3	FRMD4A	-0.013	glut_3_DLPFC_WM_CALM1_TUBA1B_NRGN
TENM2.3	0	-2.01004995562413	0.987	0.971	0	3	TENM2	0.016	glut_3_DLPFC_WM_CALM1_TUBA1B_NRGN
ANKS1B.3	0	-2.01606995349735	0.995	1	0	3	ANKS1B	-0.005	glut_3_DLPFC_WM_CALM1_TUBA1B_NRGN
MDGA2.2	0	-2.02708541444122	0.98	0.998	0	3	MDGA2	-0.018	glut_3_DLPFC_WM_CALM1_TUBA1B_NRGN
SNTG1.3	0	-2.06089998011333	0.977	0.994	0	3	SNTG1	-0.017	glut_3_DLPFC_WM_CALM1_TUBA1B_NRGN
OPCML.2	0	-2.07877746196738	0.998	0.999	0	3	OPCML	-0.001	glut_3_DLPFC_WM_CALM1_TUBA1B_NRGN
CCSER1.2	0	-2.08273146540007	0.982	0.999	0	3	CCSER1	-0.017	glut_3_DLPFC_WM_CALM1_TUBA1B_NRGN
PCDH9	0	-2.10946205947792	0.996	0.999	0	3	PCDH9	-0.003	glut_3_DLPFC_WM_CALM1_TUBA1B_NRGN
NRXN1.1	0	-2.11300988389894	0.995	1	0	3	NRXN1	-0.005	glut_3_DLPFC_WM_CALM1_TUBA1B_NRGN
CTNNA2.3	0	-2.13134205592524	0.991	0.998	0	3	CTNNA2	-0.00700000000000001	glut_3_DLPFC_WM_CALM1_TUBA1B_NRGN
KCNQ5.2	0	-2.16490993314529	0.991	0.986	0	3	KCNQ5	0.005	glut_3_DLPFC_WM_CALM1_TUBA1B_NRGN
NKAIN2.3	0	-2.1855313569477	0.985	0.997	0	3	NKAIN2	-0.012	glut_3_DLPFC_WM_CALM1_TUBA1B_NRGN
NAV3.1	0	-2.20472854574992	0.986	0.999	0	3	NAV3	-0.013	glut_3_DLPFC_WM_CALM1_TUBA1B_NRGN
IQCJ-SCHIP1.3	0	-2.24023865497161	0.977	0.976	0	3	IQCJ-SCHIP1	0.001	glut_3_DLPFC_WM_CALM1_TUBA1B_NRGN
NRXN3.3	0	-2.25190947460661	0.991	0.995	0	3	NRXN3	-0.004	glut_3_DLPFC_WM_CALM1_TUBA1B_NRGN
FGF14.2	0	-2.31303447400293	0.991	1	0	3	FGF14	-0.00900000000000001	glut_3_DLPFC_WM_CALM1_TUBA1B_NRGN
MAGI2.2	0	-2.31543630051747	0.984	1	0	3	MAGI2	-0.016	glut_3_DLPFC_WM_CALM1_TUBA1B_NRGN
RBFOX1.2	0	-2.3382710314951	0.997	1	0	3	RBFOX1	-0.003	glut_3_DLPFC_WM_CALM1_TUBA1B_NRGN
FAM155A.2	0	-2.35210917704936	0.994	1	0	3	FAM155A	-0.00600000000000001	glut_3_DLPFC_WM_CALM1_TUBA1B_NRGN
PDE4D.3	0	-2.37096595232091	0.989	1	0	3	PDE4D	-0.011	glut_3_DLPFC_WM_CALM1_TUBA1B_NRGN
RALYL.2	0	-2.38039835229561	0.984	0.998	0	3	RALYL	-0.014	glut_3_DLPFC_WM_CALM1_TUBA1B_NRGN
CNTNAP2.2	0	-2.40661826733305	0.992	1	0	3	CNTNAP2	-0.00800000000000001	glut_3_DLPFC_WM_CALM1_TUBA1B_NRGN
DPP10.3	0	-2.42427114583241	0.982	0.992	0	3	DPP10	-0.01	glut_3_DLPFC_WM_CALM1_TUBA1B_NRGN
DLG2.3	0	-2.55061525820246	0.99	0.999	0	3	DLG2	-0.00900000000000001	glut_3_DLPFC_WM_CALM1_TUBA1B_NRGN
ADGRB3.2	0	-2.61125567694781	0.989	1	0	3	ADGRB3	-0.011	glut_3_DLPFC_WM_CALM1_TUBA1B_NRGN
LRP1B.3	0	-2.65618033273774	0.989	0.996	0	3	LRP1B	-0.00700000000000001	glut_3_DLPFC_WM_CALM1_TUBA1B_NRGN
NRG3.2	0	-2.67732784827007	0.987	0.999	0	3	NRG3	-0.012	glut_3_DLPFC_WM_CALM1_TUBA1B_NRGN
PTPRD.3	0	-2.73662039271101	0.991	0.999	0	3	PTPRD	-0.00800000000000001	glut_3_DLPFC_WM_CALM1_TUBA1B_NRGN
LRRTM4.3	0	-2.86469995134664	0.988	0.983	0	3	LRRTM4	0.005	glut_3_DLPFC_WM_CALM1_TUBA1B_NRGN
CSMD1.3	0	-2.94239018564165	0.986	0.999	0	3	CSMD1	-0.013	glut_3_DLPFC_WM_CALM1_TUBA1B_NRGN
KCNIP4.2	0	-3.57923787373829	0.992	0.985	0	3	KCNIP4	0.00700000000000001	glut_3_DLPFC_WM_CALM1_TUBA1B_NRGN
MALAT1.3	0	-3.60555039461692	0.988	1	0	3	MALAT1	-0.012	glut_3_DLPFC_WM_CALM1_TUBA1B_NRGN
CARMIL1.3	4.46371821006985e-308	-1.06201202886524	0.958	0.935	9.54342953312934e-304	3	CARMIL1	0.0229999999999999	glut_3_DLPFC_WM_CALM1_TUBA1B_NRGN
ZSWIM6.2	6.28721432434673e-308	-0.872963778064788	0.965	0.957	1.34420642254533e-303	3	ZSWIM6	0.00800000000000001	glut_3_DLPFC_WM_CALM1_TUBA1B_NRGN
FLRT2.3	7.66260677649379e-308	-1.06922606016646	0.99	0.967	1.63826532881437e-303	3	FLRT2	0.023	glut_3_DLPFC_WM_CALM1_TUBA1B_NRGN
SHPRH.2	9.9434489113694e-308	-0.824432105871533	0.937	0.909	2.12590937725078e-303	3	SHPRH	0.028	glut_3_DLPFC_WM_CALM1_TUBA1B_NRGN
LRRFIP2.2	1.35090178726686e-307	-0.844334634214027	0.937	0.91	2.88822802117654e-303	3	LRRFIP2	0.027	glut_3_DLPFC_WM_CALM1_TUBA1B_NRGN
UQCRH.1	1.59694941141066e-307	1.37850056514986	0.701	0.43	3.41427784159599e-303	3	UQCRH	0.271	glut_3_DLPFC_WM_CALM1_TUBA1B_NRGN
ROBO2.3	3.16662841783036e-307	-2.78373571789436	0.978	0.916	6.77025155732131e-303	3	ROBO2	0.0619999999999999	glut_3_DLPFC_WM_CALM1_TUBA1B_NRGN
KIAA0513.2	6.0666737759706e-307	1.04127362340094	0.904	0.557	1.29705485330251e-302	3	KIAA0513	0.347	glut_3_DLPFC_WM_CALM1_TUBA1B_NRGN
DIP2C.2	3.82594440168111e-305	-0.744982301589989	0.968	0.97	8.17986913079422e-301	3	DIP2C	-0.002	glut_3_DLPFC_WM_CALM1_TUBA1B_NRGN
NEFH.2	5.36099247074638e-305	1.39504962332657	0.421	0.111	1.14618019024558e-300	3	NEFH	0.31	glut_3_DLPFC_WM_CALM1_TUBA1B_NRGN
CDH12.3	1.10122142081728e-304	-1.85032646001521	0.974	0.904	2.35441139770733e-300	3	CDH12	0.07	glut_3_DLPFC_WM_CALM1_TUBA1B_NRGN
MON2.1	1.36701294288675e-304	-0.742010020691375	0.97	0.969	2.92267367189188e-300	3	MON2	0.001	glut_3_DLPFC_WM_CALM1_TUBA1B_NRGN
FRMD5.3	2.18492018591716e-304	-1.35865241586849	0.969	0.929	4.67135935749089e-300	3	FRMD5	0.0399999999999999	glut_3_DLPFC_WM_CALM1_TUBA1B_NRGN
KDM4C.1	1.75669515788561e-303	-0.813756353620799	0.952	0.952	3.75581424755944e-299	3	KDM4C	0	glut_3_DLPFC_WM_CALM1_TUBA1B_NRGN
ZYG11B.1	1.08520940770898e-301	1.06994964635393	0.991	0.752	2.32017771368181e-297	3	ZYG11B	0.239	glut_3_DLPFC_WM_CALM1_TUBA1B_NRGN
MAPK9.1	2.16727142999241e-301	1.01506518851114	0.957	0.637	4.63362631732376e-297	3	MAPK9	0.32	glut_3_DLPFC_WM_CALM1_TUBA1B_NRGN
PURA.1	5.2483244005914e-301	1.1251785744968	0.993	0.777	1.12209175684644e-296	3	PURA	0.216	glut_3_DLPFC_WM_CALM1_TUBA1B_NRGN
SGIP1.1	1.11640754006706e-300	-0.710554952316815	0.988	0.992	2.38687932066337e-296	3	SGIP1	-0.004	glut_3_DLPFC_WM_CALM1_TUBA1B_NRGN
MAPK8IP2.1	1.26240569049628e-300	1.13898404478041	0.832	0.514	2.69902336628105e-296	3	MAPK8IP2	0.318	glut_3_DLPFC_WM_CALM1_TUBA1B_NRGN
BLCAP.2	4.9460386554782e-299	1.04143541822622	0.859	0.521	1.05746306454124e-294	3	BLCAP	0.338	glut_3_DLPFC_WM_CALM1_TUBA1B_NRGN
CNTN4.3	9.44712014091497e-299	-1.53940535263894	0.974	0.928	2.01979428612762e-294	3	CNTN4	0.0459999999999999	glut_3_DLPFC_WM_CALM1_TUBA1B_NRGN
MAP2K5.1	1.2620200987012e-298	-0.812774900099174	0.963	0.959	2.69819897102316e-294	3	MAP2K5	0.004	glut_3_DLPFC_WM_CALM1_TUBA1B_NRGN
RGS6.3	2.92697464146486e-298	-1.60429846070524	0.97	0.886	6.25787178345187e-294	3	RGS6	0.084	glut_3_DLPFC_WM_CALM1_TUBA1B_NRGN
EHBP1.2	3.44056504045505e-298	-0.741787665580291	0.991	0.988	7.35592805649289e-294	3	EHBP1	0.003	glut_3_DLPFC_WM_CALM1_TUBA1B_NRGN
SYT14.1	3.94389594101792e-298	-0.791801607047037	0.973	0.969	8.43204952189632e-294	3	SYT14	0.004	glut_3_DLPFC_WM_CALM1_TUBA1B_NRGN
FAM168B.1	4.09775512207606e-298	1.02308745397447	0.925	0.6	8.76100045099861e-294	3	FAM168B	0.325	glut_3_DLPFC_WM_CALM1_TUBA1B_NRGN
PAFAH1B1.3	3.84271754664494e-297	0.891898685301867	0.999	0.956	8.21573011472688e-293	3	PAFAH1B1	0.043	glut_3_DLPFC_WM_CALM1_TUBA1B_NRGN
TANC2.3	1.39051070772259e-296	-0.930845128642148	0.992	0.989	2.9729118931109e-292	3	TANC2	0.003	glut_3_DLPFC_WM_CALM1_TUBA1B_NRGN
PLD3.3	1.48740711064233e-296	1.02244600162531	0.998	0.857	3.1800764025533e-292	3	PLD3	0.141	glut_3_DLPFC_WM_CALM1_TUBA1B_NRGN
MAP4K5.1	3.34320569377494e-296	-0.83030943708728	0.938	0.915	7.14777377329083e-292	3	MAP4K5	0.0229999999999999	glut_3_DLPFC_WM_CALM1_TUBA1B_NRGN
SCMH1.1	2.8390685889792e-295	-0.869271682929806	0.931	0.906	6.06992864323752e-291	3	SCMH1	0.025	glut_3_DLPFC_WM_CALM1_TUBA1B_NRGN
INA.1	4.27623506326271e-295	1.29503742105667	0.759	0.461	9.14259056525567e-291	3	INA	0.298	glut_3_DLPFC_WM_CALM1_TUBA1B_NRGN
UNC5C.2	7.14393347271053e-295	-1.24268217436749	0.967	0.945	1.52737297646551e-290	3	UNC5C	0.022	glut_3_DLPFC_WM_CALM1_TUBA1B_NRGN
PRKACB.1	3.97405068684961e-294	0.828753843531528	1	0.995	8.49652036848446e-290	3	PRKACB	0.005	glut_3_DLPFC_WM_CALM1_TUBA1B_NRGN
HK1.2	6.62836693487209e-294	1.00603101249606	0.955	0.628	1.41714485067565e-289	3	HK1	0.327	glut_3_DLPFC_WM_CALM1_TUBA1B_NRGN
RAPGEF4.2	2.01198712904556e-293	-0.79116986937125	0.99	0.99	4.3016284818994e-289	3	RAPGEF4	0	glut_3_DLPFC_WM_CALM1_TUBA1B_NRGN
WDR70.1	2.05481048523797e-293	-0.772915983472917	0.954	0.956	4.39318481743878e-289	3	WDR70	-0.002	glut_3_DLPFC_WM_CALM1_TUBA1B_NRGN
PTPRK.2	3.84637365079674e-293	-1.71927842171737	0.984	0.918	8.22354686540344e-289	3	PTPRK	0.0659999999999999	glut_3_DLPFC_WM_CALM1_TUBA1B_NRGN
NDUFA4.2	4.33516034785491e-293	1.4987929451578	0.639	0.34	9.2685728237138e-289	3	NDUFA4	0.299	glut_3_DLPFC_WM_CALM1_TUBA1B_NRGN
NIN.3	7.08745035308034e-293	-0.846823951326921	0.962	0.961	1.51529688548858e-288	3	NIN	0.001	glut_3_DLPFC_WM_CALM1_TUBA1B_NRGN
ATP6AP2.1	1.73468248497108e-292	1.37509380556091	0.692	0.433	3.70875115286816e-288	3	ATP6AP2	0.259	glut_3_DLPFC_WM_CALM1_TUBA1B_NRGN
MAPK10	2.30231501178132e-292	-0.648402696015304	1	1	4.92234949518847e-288	3	MAPK10	0	glut_3_DLPFC_WM_CALM1_TUBA1B_NRGN
ARL8B.1	1.06429276451574e-290	1.00338437724378	0.975	0.674	2.27545793053466e-286	3	ARL8B	0.301	glut_3_DLPFC_WM_CALM1_TUBA1B_NRGN
NCOA1.2	1.9630276989655e-290	-0.723983893731408	0.993	0.993	4.19695322038824e-286	3	NCOA1	0	glut_3_DLPFC_WM_CALM1_TUBA1B_NRGN
CADM1.2	2.74292659698756e-290	-0.977712042889426	0.982	0.968	5.8643770643594e-286	3	CADM1	0.014	glut_3_DLPFC_WM_CALM1_TUBA1B_NRGN
LUC7L3.2	3.17140846475657e-290	-0.744821202497203	0.957	0.959	6.78047129764955e-286	3	LUC7L3	-0.002	glut_3_DLPFC_WM_CALM1_TUBA1B_NRGN
NKTR.1	7.07862335049367e-290	-0.78609380334081	0.949	0.948	1.51340967233555e-285	3	NKTR	0.001	glut_3_DLPFC_WM_CALM1_TUBA1B_NRGN
TUBA1A.1	1.38048918104217e-289	1.39194116226218	0.637	0.332	2.95148586906816e-285	3	TUBA1A	0.305	glut_3_DLPFC_WM_CALM1_TUBA1B_NRGN
TNKS.2	2.71837678812194e-289	-0.715740957223178	0.988	0.98	5.8118895730047e-285	3	TNKS	0.00800000000000001	glut_3_DLPFC_WM_CALM1_TUBA1B_NRGN
AC092683.1.1	6.29744781305491e-289	-0.929932468651204	0.927	0.896	1.34639434243114e-284	3	AC092683.1	0.031	glut_3_DLPFC_WM_CALM1_TUBA1B_NRGN
PCCA.1	2.19978479902324e-288	-0.847715720096316	0.936	0.896	4.70313990031169e-284	3	PCCA	0.04	glut_3_DLPFC_WM_CALM1_TUBA1B_NRGN
MLIP.3	6.98925259370486e-288	-1.16628918392319	0.959	0.922	1.4943022045341e-283	3	MLIP	0.0369999999999999	glut_3_DLPFC_WM_CALM1_TUBA1B_NRGN
RHBDD2.2	9.36892305157239e-288	1.16461259302414	0.776	0.481	2.00307574842618e-283	3	RHBDD2	0.295	glut_3_DLPFC_WM_CALM1_TUBA1B_NRGN
SEC62.2	1.62246639602475e-287	0.995521663028524	0.984	0.713	3.46883315470092e-283	3	SEC62	0.271	glut_3_DLPFC_WM_CALM1_TUBA1B_NRGN
NAP1L5.1	6.02038449876977e-287	1.22229073633078	0.586	0.27	1.28715820583698e-282	3	NAP1L5	0.316	glut_3_DLPFC_WM_CALM1_TUBA1B_NRGN
SGTB.1	6.47179019214905e-287	1.15567027172336	0.795	0.494	1.38366874308147e-282	3	SGTB	0.301	glut_3_DLPFC_WM_CALM1_TUBA1B_NRGN
CDH10.3	1.65071751313207e-286	-1.13103834088368	0.974	0.951	3.52923404307636e-282	3	CDH10	0.023	glut_3_DLPFC_WM_CALM1_TUBA1B_NRGN
CHD9.3	1.23797600795103e-285	-0.730780459929812	0.977	0.979	2.64679270499929e-281	3	CHD9	-0.002	glut_3_DLPFC_WM_CALM1_TUBA1B_NRGN
CDKAL1.2	1.53986356454497e-285	-0.804404994310834	0.953	0.95	3.29222830099715e-281	3	CDKAL1	0.003	glut_3_DLPFC_WM_CALM1_TUBA1B_NRGN
RAB3C.3	1.56184131090016e-285	1.16553538361781	0.998	0.792	3.33921672270454e-281	3	RAB3C	0.206	glut_3_DLPFC_WM_CALM1_TUBA1B_NRGN
TRPC1	3.30213183587048e-285	-0.809858695429745	0.941	0.91	7.05995786509109e-281	3	TRPC1	0.0309999999999999	glut_3_DLPFC_WM_CALM1_TUBA1B_NRGN
NECAB1.3	5.52252336225837e-285	0.952369026721594	1	0.957	1.18071549485084e-280	3	NECAB1	0.043	glut_3_DLPFC_WM_CALM1_TUBA1B_NRGN
SRP14.1	1.31282704080093e-284	1.27489704719009	0.649	0.351	2.80682421323238e-280	3	SRP14	0.298	glut_3_DLPFC_WM_CALM1_TUBA1B_NRGN
VPS35.1	3.07646773921774e-283	1.07890235149575	0.849	0.529	6.57748802644753e-279	3	VPS35	0.32	glut_3_DLPFC_WM_CALM1_TUBA1B_NRGN
SRSF11.2	7.96210200145007e-283	-0.698949580168652	0.98	0.975	1.70229740791002e-278	3	SRSF11	0.005	glut_3_DLPFC_WM_CALM1_TUBA1B_NRGN
DGKB.3	3.56985618644354e-282	-1.63467648612659	0.986	0.933	7.63235252661629e-278	3	DGKB	0.0529999999999999	glut_3_DLPFC_WM_CALM1_TUBA1B_NRGN
DSTN.2	1.06586983093862e-281	1.05193607890085	0.962	0.634	2.27882969854677e-277	3	DSTN	0.328	glut_3_DLPFC_WM_CALM1_TUBA1B_NRGN
TPRG1L.1	3.16990878510547e-281	1.25101808575523	0.604	0.302	6.77726498255549e-277	3	TPRG1L	0.302	glut_3_DLPFC_WM_CALM1_TUBA1B_NRGN
TTC17.2	3.94943811762281e-281	-0.760490853630589	0.948	0.949	8.44389869547757e-277	3	TTC17	-0.001	glut_3_DLPFC_WM_CALM1_TUBA1B_NRGN
SGMS1.2	8.93098048017619e-281	-0.82905584762156	0.939	0.901	1.90944362666167e-276	3	SGMS1	0.0379999999999999	glut_3_DLPFC_WM_CALM1_TUBA1B_NRGN
MYRIP.3	1.94373627415363e-280	-1.06886995538005	0.973	0.94	4.15570815414046e-276	3	MYRIP	0.033	glut_3_DLPFC_WM_CALM1_TUBA1B_NRGN
ADCY2.2	2.12596051988524e-280	-0.88665775813269	0.976	0.972	4.54530359151465e-276	3	ADCY2	0.004	glut_3_DLPFC_WM_CALM1_TUBA1B_NRGN
FXYD7.1	4.31421353580626e-280	0.994305550165849	0.878	0.543	9.22378853955379e-276	3	FXYD7	0.335	glut_3_DLPFC_WM_CALM1_TUBA1B_NRGN
TMEM108.3	6.5460527514585e-280	-1.29622968670582	0.965	0.929	1.39954607826183e-275	3	TMEM108	0.0359999999999999	glut_3_DLPFC_WM_CALM1_TUBA1B_NRGN
FMN1.3	1.57614882683117e-278	-1.23052927636253	0.978	0.937	3.36980619176504e-274	3	FMN1	0.0409999999999999	glut_3_DLPFC_WM_CALM1_TUBA1B_NRGN
AC016831.1.3	1.16689382846527e-277	-0.912415689714792	0.935	0.891	2.49481900525876e-273	3	AC016831.1	0.044	glut_3_DLPFC_WM_CALM1_TUBA1B_NRGN
LINC01122.2	1.42052438262203e-276	-1.25599329374278	0.96	0.921	3.03708113004591e-272	3	LINC01122	0.0389999999999999	glut_3_DLPFC_WM_CALM1_TUBA1B_NRGN
NSMCE2.1	4.88666535737209e-276	-0.836610012994679	0.942	0.895	1.04476905340615e-271	3	NSMCE2	0.0469999999999999	glut_3_DLPFC_WM_CALM1_TUBA1B_NRGN
SYNJ1.3	6.25969175062082e-276	1.02525612072255	0.997	0.827	1.33832209628273e-271	3	SYNJ1	0.17	glut_3_DLPFC_WM_CALM1_TUBA1B_NRGN
POU2F1	1.07769515725415e-275	-0.774699099464444	0.954	0.948	2.30411224620937e-271	3	POU2F1	0.00600000000000001	glut_3_DLPFC_WM_CALM1_TUBA1B_NRGN
CAP2.2	1.2126345753355e-275	0.998652076206841	1	0.915	2.59261272206729e-271	3	CAP2	0.085	glut_3_DLPFC_WM_CALM1_TUBA1B_NRGN
THRB.2	1.42106442166628e-275	-0.830352629839879	0.996	0.987	3.03823573352251e-271	3	THRB	0.00900000000000001	glut_3_DLPFC_WM_CALM1_TUBA1B_NRGN
GNAO1.2	9.25767871373214e-275	0.889721883102348	1	0.943	1.97929170899593e-270	3	GNAO1	0.0570000000000001	glut_3_DLPFC_WM_CALM1_TUBA1B_NRGN
UVRAG.1	1.09574566106132e-274	-0.75569981100551	0.933	0.899	2.3427042233491e-270	3	UVRAG	0.034	glut_3_DLPFC_WM_CALM1_TUBA1B_NRGN
ASTN1.2	1.92770107282939e-274	-0.72599852063741	0.979	0.98	4.12142489370924e-270	3	ASTN1	-0.001	glut_3_DLPFC_WM_CALM1_TUBA1B_NRGN
SCRN1.2	2.46131293530741e-274	0.953052176445629	0.905	0.576	5.26228705568725e-270	3	SCRN1	0.329	glut_3_DLPFC_WM_CALM1_TUBA1B_NRGN
ARGLU1.1	3.40225180815197e-274	-0.785033275097783	0.944	0.916	7.27401436582891e-270	3	ARGLU1	0.0279999999999999	glut_3_DLPFC_WM_CALM1_TUBA1B_NRGN
NSG2.1	3.71216557590707e-274	1.09630149747229	0.966	0.658	7.93661000128931e-270	3	NSG2	0.308	glut_3_DLPFC_WM_CALM1_TUBA1B_NRGN
SYN3.3	4.06545135743831e-274	-1.58934185842627	0.963	0.909	8.69193500220311e-270	3	SYN3	0.0539999999999999	glut_3_DLPFC_WM_CALM1_TUBA1B_NRGN
CALY.1	4.43229044081327e-274	0.981992925712967	0.959	0.641	9.47623696245877e-270	3	CALY	0.318	glut_3_DLPFC_WM_CALM1_TUBA1B_NRGN
TMEM178B.3	7.93390579171775e-274	-1.04975404916196	0.989	0.974	1.69626905826925e-269	3	TMEM178B	0.015	glut_3_DLPFC_WM_CALM1_TUBA1B_NRGN
RAPGEF2.2	1.40160728398284e-273	-0.725764503249319	0.995	0.997	2.9966363731553e-269	3	RAPGEF2	-0.002	glut_3_DLPFC_WM_CALM1_TUBA1B_NRGN
ASCC3.2	3.7645307843346e-273	-0.799298510646265	0.944	0.914	8.04856681690738e-269	3	ASCC3	0.0299999999999999	glut_3_DLPFC_WM_CALM1_TUBA1B_NRGN
SORCS1.3	7.42494319313116e-273	-1.28861480858723	0.978	0.906	1.58745285469144e-268	3	SORCS1	0.072	glut_3_DLPFC_WM_CALM1_TUBA1B_NRGN
TERF2IP.2	7.57096635082271e-273	1.02617290525178	0.997	0.805	1.6186726058059e-268	3	TERF2IP	0.192	glut_3_DLPFC_WM_CALM1_TUBA1B_NRGN
COX7A2L.2	1.18180205332774e-272	0.924659490488382	0.938	0.589	2.52669279001472e-268	3	COX7A2L	0.349	glut_3_DLPFC_WM_CALM1_TUBA1B_NRGN
NEBL.2	1.35470689463975e-272	-0.773557870765957	0.991	0.984	2.89636334073979e-268	3	NEBL	0.00700000000000001	glut_3_DLPFC_WM_CALM1_TUBA1B_NRGN
BBS9.3	2.03478229660745e-272	-0.86950633577406	0.935	0.888	4.35036455014674e-268	3	BBS9	0.047	glut_3_DLPFC_WM_CALM1_TUBA1B_NRGN
ADGRB2.2	3.31580648481691e-272	0.970918335775602	0.931	0.594	7.08919426453856e-268	3	ADGRB2	0.337	glut_3_DLPFC_WM_CALM1_TUBA1B_NRGN
ZNF586	5.30886868884419e-272	-0.827376247730697	0.01	0.505	1.13503612567489e-267	3	ZNF586	-0.495	glut_3_DLPFC_WM_CALM1_TUBA1B_NRGN
SORBS1.3	1.4373398669391e-271	-0.851404831661386	0.986	0.983	3.07303263551579e-267	3	SORBS1	0.003	glut_3_DLPFC_WM_CALM1_TUBA1B_NRGN
SLC35F3.2	1.17490410191566e-269	-1.23918491425357	0.974	0.95	2.51194496989569e-265	3	SLC35F3	0.024	glut_3_DLPFC_WM_CALM1_TUBA1B_NRGN
CFAP69.2	2.04450818445606e-269	-0.860380284395791	0.009	0.5	4.37115849836706e-265	3	CFAP69	-0.491	glut_3_DLPFC_WM_CALM1_TUBA1B_NRGN
NPIPB5.1	2.18500440950494e-268	-0.827621643163156	0.01	0.499	4.67153942752156e-264	3	NPIPB5	-0.489	glut_3_DLPFC_WM_CALM1_TUBA1B_NRGN
GABBR1.2	4.67968878623571e-268	0.962426431154766	0.979	0.701	1.00051746249719e-263	3	GABBR1	0.278	glut_3_DLPFC_WM_CALM1_TUBA1B_NRGN
ACBD6.1	2.57523379122485e-267	-0.770206161768827	0.948	0.922	5.50584984563873e-263	3	ACBD6	0.0259999999999999	glut_3_DLPFC_WM_CALM1_TUBA1B_NRGN
JAZF1.2	2.68051707222826e-267	-0.744157526876235	0.981	0.981	5.73094550042401e-263	3	JAZF1	0	glut_3_DLPFC_WM_CALM1_TUBA1B_NRGN
GRIA4.3	3.82312765275376e-267	-1.39276566918534	0.99	0.967	8.17384692158754e-263	3	GRIA4	0.023	glut_3_DLPFC_WM_CALM1_TUBA1B_NRGN
DPY19L2.2	7.89758200771945e-267	-0.803303171260356	0.938	0.913	1.68850303325042e-262	3	DPY19L2	0.0249999999999999	glut_3_DLPFC_WM_CALM1_TUBA1B_NRGN
PIK3R1	1.01502220464159e-266	0.901265396284259	0.999	0.965	2.17011747352372e-262	3	PIK3R1	0.034	glut_3_DLPFC_WM_CALM1_TUBA1B_NRGN
ZNF782.2	1.24501858669801e-266	-0.851825186340568	0.014	0.502	2.66184973836034e-262	3	ZNF782	-0.488	glut_3_DLPFC_WM_CALM1_TUBA1B_NRGN
LRRC28.3	1.31554400858484e-266	-0.810568104072702	0.94	0.904	2.81263309035438e-262	3	LRRC28	0.0359999999999999	glut_3_DLPFC_WM_CALM1_TUBA1B_NRGN
WDR47.1	2.47975584307576e-266	0.950141359641456	0.913	0.589	5.30171799249599e-262	3	WDR47	0.324	glut_3_DLPFC_WM_CALM1_TUBA1B_NRGN
STAG1.2	8.13129718094236e-266	-0.807494395655906	0.951	0.942	1.73847133728548e-261	3	STAG1	0.00900000000000001	glut_3_DLPFC_WM_CALM1_TUBA1B_NRGN
R3HDM2.1	8.77746403399767e-266	-0.772996993150779	0.957	0.949	1.8766218104687e-261	3	R3HDM2	0.00800000000000001	glut_3_DLPFC_WM_CALM1_TUBA1B_NRGN
C1orf27.1	1.19838942967824e-265	-0.804945880498792	0.012	0.5	2.56215660065207e-261	3	C1orf27	-0.488	glut_3_DLPFC_WM_CALM1_TUBA1B_NRGN
EPB41L1.2	2.75499268451772e-265	1.0338821880217	0.983	0.749	5.89017435949888e-261	3	EPB41L1	0.234	glut_3_DLPFC_WM_CALM1_TUBA1B_NRGN
MORF4L2.1	6.49606797591142e-265	0.978232657987023	0.994	0.821	1.38885933324986e-260	3	MORF4L2	0.173	glut_3_DLPFC_WM_CALM1_TUBA1B_NRGN
MAPRE3.2	5.00525972790815e-264	0.948872181766394	0.929	0.608	1.07012452982676e-259	3	MAPRE3	0.321	glut_3_DLPFC_WM_CALM1_TUBA1B_NRGN
NRN1.1	1.47522057002611e-263	1.33478077188842	0.648	0.391	3.15402157871583e-259	3	NRN1	0.257	glut_3_DLPFC_WM_CALM1_TUBA1B_NRGN
LARP1.1	5.13428153336285e-263	0.91957823111652	0.987	0.733	1.09770939183298e-258	3	LARP1	0.254	glut_3_DLPFC_WM_CALM1_TUBA1B_NRGN
HYDIN.3	1.93632977864583e-262	-0.866309850373367	0.935	0.916	4.13987306674479e-258	3	HYDIN	0.019	glut_3_DLPFC_WM_CALM1_TUBA1B_NRGN
SDCCAG8.2	3.14817778102571e-262	-0.790347918634013	0.944	0.92	6.73080409583298e-258	3	SDCCAG8	0.0239999999999999	glut_3_DLPFC_WM_CALM1_TUBA1B_NRGN
TNRC6C.1	3.28388565481266e-262	-0.702021440132809	0.973	0.969	7.02094752998946e-258	3	TNRC6C	0.004	glut_3_DLPFC_WM_CALM1_TUBA1B_NRGN
COG5.2	3.54229365346568e-262	-0.798694711140141	0.944	0.904	7.57342383110962e-258	3	COG5	0.0399999999999999	glut_3_DLPFC_WM_CALM1_TUBA1B_NRGN
CADPS2.3	3.64932611482248e-262	-1.29234529557246	0.991	0.947	7.80225923349047e-258	3	CADPS2	0.044	glut_3_DLPFC_WM_CALM1_TUBA1B_NRGN
ANKIB1.1	9.06600170937926e-262	-0.734213801300425	0.961	0.949	1.93831116546529e-257	3	ANKIB1	0.012	glut_3_DLPFC_WM_CALM1_TUBA1B_NRGN
VWA8.1	4.17802932152466e-261	-0.768219539855614	0.955	0.945	8.93262668941972e-257	3	VWA8	0.01	glut_3_DLPFC_WM_CALM1_TUBA1B_NRGN
NR3C2.3	2.28585670040725e-260	-1.05171985269709	0.97	0.941	4.88716162547071e-256	3	NR3C2	0.029	glut_3_DLPFC_WM_CALM1_TUBA1B_NRGN
COX4I1.1	7.54113406933917e-260	1.29693534780958	0.548	0.24	1.61229446402471e-255	3	COX4I1	0.308	glut_3_DLPFC_WM_CALM1_TUBA1B_NRGN
SSBP2	9.31560926883521e-260	-0.898445824224242	0.976	0.967	1.99167726167697e-255	3	SSBP2	0.00900000000000001	glut_3_DLPFC_WM_CALM1_TUBA1B_NRGN
AGAP1.2	1.28894156116609e-259	-0.671108402637898	0.988	0.993	2.75575705777309e-255	3	AGAP1	-0.005	glut_3_DLPFC_WM_CALM1_TUBA1B_NRGN
MYO6.1	1.35723065456919e-259	-0.762830754319721	0.929	0.886	2.90175913946892e-255	3	MYO6	0.043	glut_3_DLPFC_WM_CALM1_TUBA1B_NRGN
TRA2A	1.40465980617751e-259	-0.714364667870175	0.926	0.889	3.00316266560752e-255	3	TRA2A	0.037	glut_3_DLPFC_WM_CALM1_TUBA1B_NRGN
CTDSPL.3	1.68821665691678e-259	-0.874966881117754	0.933	0.893	3.60940721248808e-255	3	CTDSPL	0.04	glut_3_DLPFC_WM_CALM1_TUBA1B_NRGN
PCNX2.1	5.59930548207424e-259	-0.675777365549998	0.985	0.982	1.19713151206747e-254	3	PCNX2	0.003	glut_3_DLPFC_WM_CALM1_TUBA1B_NRGN
NELL2.2	1.82691198217255e-258	-0.650224716080185	0.999	0.999	3.90593781788491e-254	3	NELL2	0	glut_3_DLPFC_WM_CALM1_TUBA1B_NRGN
SPRYD3.1	2.36104782558483e-258	1.19738555816644	0.612	0.334	5.04792025110037e-254	3	SPRYD3	0.278	glut_3_DLPFC_WM_CALM1_TUBA1B_NRGN
DDX17.2	3.16063877019546e-258	-0.686064183411299	0.981	0.981	6.75744569067789e-254	3	DDX17	0	glut_3_DLPFC_WM_CALM1_TUBA1B_NRGN
DYM.1	3.53088887349866e-258	-0.749232607430999	0.957	0.942	7.54904041154014e-254	3	DYM	0.015	glut_3_DLPFC_WM_CALM1_TUBA1B_NRGN
CLK1.1	4.18410207173554e-258	-0.819292443836223	0.041	0.519	8.94561022937059e-254	3	CLK1	-0.478	glut_3_DLPFC_WM_CALM1_TUBA1B_NRGN
CDK5RAP2.2	4.1396585102097e-257	-0.823649424032774	0.017	0.498	8.85058989482834e-253	3	CDK5RAP2	-0.481	glut_3_DLPFC_WM_CALM1_TUBA1B_NRGN
PARP8.2	6.80148162233345e-257	-0.857089334706256	0.959	0.943	1.45415677085489e-252	3	PARP8	0.016	glut_3_DLPFC_WM_CALM1_TUBA1B_NRGN
APBB1.1	7.56267435664161e-257	0.883828417370504	0.916	0.594	1.61689977744998e-252	3	APBB1	0.322	glut_3_DLPFC_WM_CALM1_TUBA1B_NRGN
SEC14L5.1	1.32124204645179e-256	-0.835002753163088	0.01	0.489	2.82481549531392e-252	3	SEC14L5	-0.479	glut_3_DLPFC_WM_CALM1_TUBA1B_NRGN
KCNB2.3	1.40249022384563e-256	-1.31255168057231	0.958	0.908	2.99852409858195e-252	3	KCNB2	0.0499999999999999	glut_3_DLPFC_WM_CALM1_TUBA1B_NRGN
ZNF292.2	4.27060882566747e-256	-0.652944283105736	0.977	0.975	9.13056166927705e-252	3	ZNF292	0.002	glut_3_DLPFC_WM_CALM1_TUBA1B_NRGN
MIPOL1.1	5.42268840247234e-256	-0.863391919090394	0.93	0.879	1.15937078044859e-251	3	MIPOL1	0.051	glut_3_DLPFC_WM_CALM1_TUBA1B_NRGN
TTC28.3	1.47522915123904e-255	-0.892142550879872	0.954	0.929	3.15403992534906e-251	3	TTC28	0.0249999999999999	glut_3_DLPFC_WM_CALM1_TUBA1B_NRGN
PIGL.2	1.87472205468217e-255	-0.810327606212716	0.015	0.494	4.00815575291048e-251	3	PIGL	-0.479	glut_3_DLPFC_WM_CALM1_TUBA1B_NRGN
CSMD2.3	4.38497267376544e-255	-0.939215005834658	0.931	0.877	9.3750715765105e-251	3	CSMD2	0.054	glut_3_DLPFC_WM_CALM1_TUBA1B_NRGN
PSD.1	9.08966899476051e-255	0.963471370920626	0.912	0.596	1.9433712310798e-250	3	PSD	0.316	glut_3_DLPFC_WM_CALM1_TUBA1B_NRGN
SSFA2.2	1.35769531013051e-254	-0.812769358465561	0.026	0.508	2.90275257305903e-250	3	SSFA2	-0.482	glut_3_DLPFC_WM_CALM1_TUBA1B_NRGN
MYO9B.2	1.37550251147784e-254	-0.84238421978649	0.01	0.486	2.94082436953962e-250	3	MYO9B	-0.476	glut_3_DLPFC_WM_CALM1_TUBA1B_NRGN
GRID2.3	1.75324931980179e-254	-1.81239795710438	0.962	0.884	3.74844704573622e-250	3	GRID2	0.078	glut_3_DLPFC_WM_CALM1_TUBA1B_NRGN
TMEM132D.3	1.9627790593654e-254	-1.3675172727041	0.975	0.917	4.19642162892322e-250	3	TMEM132D	0.0579999999999999	glut_3_DLPFC_WM_CALM1_TUBA1B_NRGN
CAMKV.2	3.90326482092767e-254	1.00077613830108	0.878	0.557	8.34518018714336e-250	3	CAMKV	0.321	glut_3_DLPFC_WM_CALM1_TUBA1B_NRGN
BAZ2B.2	4.51864886422611e-254	-0.827219772559448	0.94	0.913	9.66087127171543e-250	3	BAZ2B	0.0269999999999999	glut_3_DLPFC_WM_CALM1_TUBA1B_NRGN
CDK13.2	6.02036265021233e-254	-0.697835654415299	0.965	0.954	1.2871535346154e-249	3	CDK13	0.011	glut_3_DLPFC_WM_CALM1_TUBA1B_NRGN
KIRREL3.2	1.17786500072001e-253	-1.31131976345409	0.967	0.89	2.51827537153939e-249	3	KIRREL3	0.077	glut_3_DLPFC_WM_CALM1_TUBA1B_NRGN
PPP3CB.3	1.6595315603132e-253	0.962154309682214	0.999	0.892	3.54807847594963e-249	3	PPP3CB	0.107	glut_3_DLPFC_WM_CALM1_TUBA1B_NRGN
HDAC8.1	2.08192776154053e-253	-0.775039971700789	0.948	0.931	4.45116155417364e-249	3	HDAC8	0.0169999999999999	glut_3_DLPFC_WM_CALM1_TUBA1B_NRGN
P4HA1.2	9.4419133575923e-253	-0.814749463989693	0.008	0.48	2.01868107585323e-248	3	P4HA1	-0.472	glut_3_DLPFC_WM_CALM1_TUBA1B_NRGN
KCNH7.2	1.14283682376088e-252	-1.72094306769312	0.968	0.881	2.44338512920077e-248	3	KCNH7	0.087	glut_3_DLPFC_WM_CALM1_TUBA1B_NRGN
CCND2.1	1.22174763245386e-252	0.937933003416233	0.899	0.57	2.61209643818636e-248	3	CCND2	0.329	glut_3_DLPFC_WM_CALM1_TUBA1B_NRGN
LARGE1.2	1.84536448342465e-252	-0.822895215983665	0.989	0.983	3.94538926556191e-248	3	LARGE1	0.00600000000000001	glut_3_DLPFC_WM_CALM1_TUBA1B_NRGN
CCPG1.2	2.34805267416475e-252	-0.691560973429359	0.966	0.961	5.02013661736423e-248	3	CCPG1	0.005	glut_3_DLPFC_WM_CALM1_TUBA1B_NRGN
ATP9B.2	2.76773997679444e-252	-0.77824173556857	0.949	0.915	5.91742807038652e-248	3	ATP9B	0.0339999999999999	glut_3_DLPFC_WM_CALM1_TUBA1B_NRGN
MAP4K3	1.44266347214634e-251	-0.687209015850094	0.973	0.969	3.08441450344887e-247	3	MAP4K3	0.004	glut_3_DLPFC_WM_CALM1_TUBA1B_NRGN
WSB1.2	4.67154019233411e-251	-0.797726871233093	0.923	0.879	9.98775293121033e-247	3	WSB1	0.044	glut_3_DLPFC_WM_CALM1_TUBA1B_NRGN
GUCY1B3.1	5.32945919192723e-251	0.989521911356039	0.993	0.768	1.13943837523404e-246	3	GUCY1B3	0.225	glut_3_DLPFC_WM_CALM1_TUBA1B_NRGN
TRIM37.2	8.26460798788979e-251	0.953380145149657	0.997	0.819	1.76697318781084e-246	3	TRIM37	0.178	glut_3_DLPFC_WM_CALM1_TUBA1B_NRGN
FAM66B.2	9.07474808229643e-251	-0.788727034787315	0.01	0.48	1.94018113999498e-246	3	FAM66B	-0.47	glut_3_DLPFC_WM_CALM1_TUBA1B_NRGN
PHF21A.2	1.00414243078493e-250	-0.796249402215277	0.946	0.92	2.14685651701819e-246	3	PHF21A	0.0259999999999999	glut_3_DLPFC_WM_CALM1_TUBA1B_NRGN
DYNLT3.1	2.34157061274694e-250	1.22679843762161	0.601	0.326	5.00627797005296e-246	3	DYNLT3	0.275	glut_3_DLPFC_WM_CALM1_TUBA1B_NRGN
STX1A.3	5.21900807595499e-250	0.964568851912007	0.869	0.536	1.11582392663918e-245	3	STX1A	0.333	glut_3_DLPFC_WM_CALM1_TUBA1B_NRGN
MRFAP1.1	5.35913877449699e-250	1.18581994574061	0.601	0.322	1.14578386998746e-245	3	MRFAP1	0.279	glut_3_DLPFC_WM_CALM1_TUBA1B_NRGN
ANKRD26.2	7.06758062660404e-250	-0.729285174396648	0.943	0.903	1.51104873796794e-245	3	ANKRD26	0.0399999999999999	glut_3_DLPFC_WM_CALM1_TUBA1B_NRGN
ARID4B.1	7.13950634933408e-250	-0.692665382792508	0.963	0.953	1.52642645748763e-245	3	ARID4B	0.01	glut_3_DLPFC_WM_CALM1_TUBA1B_NRGN
AMY2B.1	9.1864175555024e-250	-0.818251581577926	0.03	0.499	1.96405607336641e-245	3	AMY2B	-0.469	glut_3_DLPFC_WM_CALM1_TUBA1B_NRGN
GMDS.2	9.31528258693632e-250	-0.857370069813535	0.941	0.885	1.99160741708698e-245	3	GMDS	0.0559999999999999	glut_3_DLPFC_WM_CALM1_TUBA1B_NRGN
PDS5A.1	6.46005284839132e-249	-0.692097865030793	0.956	0.919	1.38115929898606e-244	3	PDS5A	0.0369999999999999	glut_3_DLPFC_WM_CALM1_TUBA1B_NRGN
RSRP1.2	8.03665198203949e-249	-0.789535943930416	0.926	0.879	1.71823619376004e-244	3	RSRP1	0.047	glut_3_DLPFC_WM_CALM1_TUBA1B_NRGN
SERF2.1	9.32001388149197e-249	1.06940339855637	0.558	0.261	1.99261896786298e-244	3	SERF2	0.297	glut_3_DLPFC_WM_CALM1_TUBA1B_NRGN
ATG7.2	1.77207299225199e-248	-0.757614754862783	0.946	0.926	3.78869205743476e-244	3	ATG7	0.0199999999999999	glut_3_DLPFC_WM_CALM1_TUBA1B_NRGN
ARAP2.1	2.05933644848846e-248	-0.830689950843689	0.967	0.944	4.40286132686833e-244	3	ARAP2	0.023	glut_3_DLPFC_WM_CALM1_TUBA1B_NRGN
CPEB1.2	2.61269411918025e-248	-0.814970872882828	0.01	0.479	5.58594002680737e-244	3	CPEB1	-0.469	glut_3_DLPFC_WM_CALM1_TUBA1B_NRGN
GABRG3.3	3.60388587987866e-248	-1.17389469763323	0.969	0.927	7.70510801118058e-244	3	GABRG3	0.0419999999999999	glut_3_DLPFC_WM_CALM1_TUBA1B_NRGN
ZNF133.1	3.74329131511931e-248	-0.769711401032956	0.012	0.478	8.00315683172509e-244	3	ZNF133	-0.466	glut_3_DLPFC_WM_CALM1_TUBA1B_NRGN
SLC38A9.1	4.3260736699752e-248	-0.807864477720036	0.024	0.497	9.24914550640699e-244	3	SLC38A9	-0.473	glut_3_DLPFC_WM_CALM1_TUBA1B_NRGN
IDE.1	4.41436082171923e-248	-0.800179352189587	0.023	0.497	9.43790343683572e-244	3	IDE	-0.474	glut_3_DLPFC_WM_CALM1_TUBA1B_NRGN
C14orf37	1.27346710685553e-247	-0.701382086472526	0.957	0.913	2.72267267445713e-243	3	C14orf37	0.0439999999999999	glut_3_DLPFC_WM_CALM1_TUBA1B_NRGN
SEPT7.2	2.07970938220612e-247	0.904931301919789	0.999	0.951	4.44641865915668e-243	3	SEPT7	0.048	glut_3_DLPFC_WM_CALM1_TUBA1B_NRGN
RBM25.1	3.8279270836376e-247	-0.688726700593649	0.956	0.918	8.18410810481718e-243	3	RBM25	0.0379999999999999	glut_3_DLPFC_WM_CALM1_TUBA1B_NRGN
APPL2.3	4.78022295859125e-247	-0.785483935596222	0.02	0.49	1.02201166854681e-242	3	APPL2	-0.47	glut_3_DLPFC_WM_CALM1_TUBA1B_NRGN
SPTBN1.3	6.75941643480513e-247	0.766230836533204	1	0.985	1.44516323376134e-242	3	SPTBN1	0.015	glut_3_DLPFC_WM_CALM1_TUBA1B_NRGN
RABGAP1L.3	7.3835330006244e-247	-0.627344017861245	0.999	0.998	1.5785993555335e-242	3	RABGAP1L	0.001	glut_3_DLPFC_WM_CALM1_TUBA1B_NRGN
OCIAD1.1	9.12498740769407e-247	0.933794158002699	1	0.831	1.95092230776499e-242	3	OCIAD1	0.169	glut_3_DLPFC_WM_CALM1_TUBA1B_NRGN
ST7L.1	2.05550043282652e-246	-0.797617767364463	0.02	0.489	4.39465992538309e-242	3	ST7L	-0.469	glut_3_DLPFC_WM_CALM1_TUBA1B_NRGN
C9orf3.2	2.46028736704018e-246	-0.759368183926337	0.955	0.937	5.26009439073191e-242	3	C9orf3	0.0179999999999999	glut_3_DLPFC_WM_CALM1_TUBA1B_NRGN
PRMT3.3	6.5212702794656e-246	-0.811271048866929	0.017	0.485	1.39424758574974e-241	3	PRMT3	-0.468	glut_3_DLPFC_WM_CALM1_TUBA1B_NRGN
WDR27.2	2.18546776603926e-245	-0.821633779382189	0.017	0.485	4.67253008379194e-241	3	WDR27	-0.468	glut_3_DLPFC_WM_CALM1_TUBA1B_NRGN
NDUFS1.1	2.41531378554202e-245	0.940096905334929	0.994	0.79	5.16394087348885e-241	3	NDUFS1	0.204	glut_3_DLPFC_WM_CALM1_TUBA1B_NRGN
COX5B.1	7.68879242407986e-245	1.02182769673576	0.416	0.133	1.64386382026827e-240	3	COX5B	0.283	glut_3_DLPFC_WM_CALM1_TUBA1B_NRGN
EXT1.2	8.16860771194577e-245	-1.01451017624931	0.959	0.929	1.74644832881401e-240	3	EXT1	0.0299999999999999	glut_3_DLPFC_WM_CALM1_TUBA1B_NRGN
CSAD.1	8.27417176776646e-245	-0.769026617153762	0.014	0.479	1.76901792394847e-240	3	CSAD	-0.465	glut_3_DLPFC_WM_CALM1_TUBA1B_NRGN
FAM157C.2	8.34017543040445e-245	-0.796912022457537	0.015	0.48	1.78312950702047e-240	3	FAM157C	-0.465	glut_3_DLPFC_WM_CALM1_TUBA1B_NRGN
ANKRD30BL.2	1.8881025064352e-244	-1.07282495633524	0.956	0.896	4.03676315875847e-240	3	ANKRD30BL	0.0599999999999999	glut_3_DLPFC_WM_CALM1_TUBA1B_NRGN
CEP95.2	2.01800479514366e-244	-0.757682664855476	0.012	0.474	4.31449425201715e-240	3	CEP95	-0.462	glut_3_DLPFC_WM_CALM1_TUBA1B_NRGN
CHFR.1	2.19308424808998e-244	-0.759862479825236	0.016	0.481	4.68881412241638e-240	3	CHFR	-0.465	glut_3_DLPFC_WM_CALM1_TUBA1B_NRGN
KIAA0825.1	3.49711532656522e-244	-0.857070172069238	0.955	0.937	7.47683256819643e-240	3	KIAA0825	0.0179999999999999	glut_3_DLPFC_WM_CALM1_TUBA1B_NRGN
FHIT.3	5.29542184098946e-244	-1.15016009286682	0.963	0.916	1.13216118960355e-239	3	FHIT	0.0469999999999999	glut_3_DLPFC_WM_CALM1_TUBA1B_NRGN
TYW1B.2	1.21388219482601e-243	-0.833423557511003	0.014	0.477	2.59528013253802e-239	3	TYW1B	-0.463	glut_3_DLPFC_WM_CALM1_TUBA1B_NRGN
NIPBL.2	1.63441858495613e-243	-0.696031282335732	0.96	0.946	3.4943869346362e-239	3	NIPBL	0.014	glut_3_DLPFC_WM_CALM1_TUBA1B_NRGN
SNX3.2	2.10195930259819e-243	1.10878918789282	0.75	0.487	4.49398898895493e-239	3	SNX3	0.263	glut_3_DLPFC_WM_CALM1_TUBA1B_NRGN
SETD2	2.10931107749622e-243	-0.680221884591662	0.95	0.908	4.50970708368692e-239	3	SETD2	0.0419999999999999	glut_3_DLPFC_WM_CALM1_TUBA1B_NRGN
NRIP1.1	2.28080297067771e-243	-0.826518792762239	0.011	0.475	4.87635675130894e-239	3	NRIP1	-0.464	glut_3_DLPFC_WM_CALM1_TUBA1B_NRGN
SS18.1	2.71059410685439e-243	-0.789080770970048	0.026	0.496	5.79525020045468e-239	3	SS18	-0.47	glut_3_DLPFC_WM_CALM1_TUBA1B_NRGN
TUBB4B.1	2.76520823273473e-243	1.22578437460456	0.618	0.354	5.91201520158685e-239	3	TUBB4B	0.264	glut_3_DLPFC_WM_CALM1_TUBA1B_NRGN
ASXL3.2	3.43553991405483e-243	-0.908022000720953	0.934	0.878	7.34518433624923e-239	3	ASXL3	0.056	glut_3_DLPFC_WM_CALM1_TUBA1B_NRGN
SRRM3.2	4.25548931615131e-243	-0.716261547326232	0.946	0.926	9.0982361579315e-239	3	SRRM3	0.0199999999999999	glut_3_DLPFC_WM_CALM1_TUBA1B_NRGN
WDR59.1	4.52186524163513e-243	-0.773987272365501	0.031	0.502	9.66774788661591e-239	3	WDR59	-0.471	glut_3_DLPFC_WM_CALM1_TUBA1B_NRGN
ELAVL4.2	3.11286482993226e-242	0.93131004420514	0.999	0.881	6.65530500639517e-238	3	ELAVL4	0.118	glut_3_DLPFC_WM_CALM1_TUBA1B_NRGN
KLHDC1.2	3.41138620392831e-242	-0.800382822408299	0.041	0.505	7.29354370399873e-238	3	KLHDC1	-0.464	glut_3_DLPFC_WM_CALM1_TUBA1B_NRGN
TENM4.3	5.42138603682583e-242	-1.07508525670958	0.97	0.939	1.15909233467336e-237	3	TENM4	0.031	glut_3_DLPFC_WM_CALM1_TUBA1B_NRGN
MKL1.2	1.94121790623757e-241	-0.732863445787006	0.948	0.903	4.15032388353592e-237	3	MKL1	0.0449999999999999	glut_3_DLPFC_WM_CALM1_TUBA1B_NRGN
USP54.2	3.30423470196308e-241	-0.784100227143298	0.022	0.488	7.06445379279706e-237	3	USP54	-0.466	glut_3_DLPFC_WM_CALM1_TUBA1B_NRGN
NOVA1.3	4.05688894713636e-241	-0.747746761605812	0.995	0.987	8.67362856897753e-237	3	NOVA1	0.00800000000000001	glut_3_DLPFC_WM_CALM1_TUBA1B_NRGN
NDUFS5.1	5.62498254661038e-241	1.07855045691625	0.452	0.163	1.2026212684653e-236	3	NDUFS5	0.289	glut_3_DLPFC_WM_CALM1_TUBA1B_NRGN
MAP4K4.3	1.2361794829931e-240	-0.725910044191016	0.954	0.934	2.64295173463926e-236	3	MAP4K4	0.0199999999999999	glut_3_DLPFC_WM_CALM1_TUBA1B_NRGN
MOAP1.1	1.67662649835272e-240	1.22777008597451	0.615	0.357	3.58462745347812e-236	3	MOAP1	0.258	glut_3_DLPFC_WM_CALM1_TUBA1B_NRGN
FUT8.3	5.14961991052e-240	-0.823859742013669	0.945	0.917	1.10098873686918e-235	3	FUT8	0.0279999999999999	glut_3_DLPFC_WM_CALM1_TUBA1B_NRGN
PCDH7.2	5.39934117276541e-240	-1.00721260468275	1	0.962	1.15437914273725e-235	3	PCDH7	0.038	glut_3_DLPFC_WM_CALM1_TUBA1B_NRGN
FAM153A.1	1.00143656286719e-239	-0.816018210306768	0.011	0.469	2.14107137141006e-235	3	FAM153A	-0.458	glut_3_DLPFC_WM_CALM1_TUBA1B_NRGN
PPP1R12B.1	1.21903901559311e-239	-0.682686455490054	0.976	0.967	2.60630541533806e-235	3	PPP1R12B	0.00900000000000001	glut_3_DLPFC_WM_CALM1_TUBA1B_NRGN
UQCR10.1	1.68931635201474e-239	1.15095604980643	0.542	0.253	3.61175836060752e-235	3	UQCR10	0.289	glut_3_DLPFC_WM_CALM1_TUBA1B_NRGN
DLG4.2	1.88794295718504e-239	1.06047477327347	0.736	0.484	4.03642204246162e-235	3	DLG4	0.252	glut_3_DLPFC_WM_CALM1_TUBA1B_NRGN
REV3L.2	3.4220350758128e-239	-0.774548047303132	0.939	0.912	7.31631099208776e-235	3	REV3L	0.0269999999999999	glut_3_DLPFC_WM_CALM1_TUBA1B_NRGN
C16orf45.1	8.1908365996393e-239	0.926828971918511	0.991	0.74	1.75120086500288e-234	3	C16orf45	0.251	glut_3_DLPFC_WM_CALM1_TUBA1B_NRGN
GPR135	1.73377603918214e-238	-0.782981304313469	0.014	0.472	3.70681317177142e-234	3	GPR135	-0.458	glut_3_DLPFC_WM_CALM1_TUBA1B_NRGN
SLC8A1.2	3.89283036095749e-238	-0.765350083178848	0.999	0.999	8.32287131172711e-234	3	SLC8A1	0	glut_3_DLPFC_WM_CALM1_TUBA1B_NRGN
EPHB6.1	4.44194702337087e-238	0.918271933089197	0.928	0.604	9.49688273596693e-234	3	EPHB6	0.324	glut_3_DLPFC_WM_CALM1_TUBA1B_NRGN
SETD5.2	4.5020598657819e-238	-0.680088504248529	0.956	0.943	9.62540399304171e-234	3	SETD5	0.013	glut_3_DLPFC_WM_CALM1_TUBA1B_NRGN
SNN.3	5.52870440496925e-238	1.17589608852859	0.565	0.289	1.18203700178242e-233	3	SNN	0.276	glut_3_DLPFC_WM_CALM1_TUBA1B_NRGN
GUK1.3	9.75384433855323e-238	1.2512370490608	0.652	0.429	2.08537191958268e-233	3	GUK1	0.223	glut_3_DLPFC_WM_CALM1_TUBA1B_NRGN
ZFYVE28.1	1.05834281607212e-237	-0.75304657311849	0.938	0.892	2.2627369407622e-233	3	ZFYVE28	0.0459999999999999	glut_3_DLPFC_WM_CALM1_TUBA1B_NRGN
TET2.3	1.7812437765701e-237	-0.847079955226024	0.016	0.474	3.80829919430688e-233	3	TET2	-0.458	glut_3_DLPFC_WM_CALM1_TUBA1B_NRGN
EEF2.1	2.76433661449788e-237	1.18743355661598	0.651	0.422	5.91015168179647e-233	3	EEF2	0.229	glut_3_DLPFC_WM_CALM1_TUBA1B_NRGN
ATP6V1F.1	3.51283538023481e-237	1.22131790445359	0.586	0.319	7.51044204294202e-233	3	ATP6V1F	0.267	glut_3_DLPFC_WM_CALM1_TUBA1B_NRGN
ZNF277.1	3.64591672282487e-237	-0.772119884339335	0.03	0.495	7.79496995339957e-233	3	ZNF277	-0.465	glut_3_DLPFC_WM_CALM1_TUBA1B_NRGN
CALCOCO2.1	4.32083605654299e-237	-0.736643686327852	0.017	0.471	9.23794748888891e-233	3	CALCOCO2	-0.454	glut_3_DLPFC_WM_CALM1_TUBA1B_NRGN
USP37.2	4.51405427667584e-237	-0.741760189215242	0.033	0.501	9.65104804353296e-233	3	USP37	-0.468	glut_3_DLPFC_WM_CALM1_TUBA1B_NRGN
CAMK2G.2	6.38817279107164e-237	0.988141285780642	0.983	0.721	1.36579134273112e-232	3	CAMK2G	0.262	glut_3_DLPFC_WM_CALM1_TUBA1B_NRGN
PXK.2	1.61282821091258e-236	-0.740199396792903	0.022	0.483	3.4482267149311e-232	3	PXK	-0.461	glut_3_DLPFC_WM_CALM1_TUBA1B_NRGN
SUPT20H.1	2.56574975948002e-236	-0.755260525760632	0.036	0.501	5.48557298576829e-232	3	SUPT20H	-0.465	glut_3_DLPFC_WM_CALM1_TUBA1B_NRGN
VDAC1.1	3.67658359937207e-236	1.23413520178517	0.655	0.438	7.86053573545749e-232	3	VDAC1	0.217	glut_3_DLPFC_WM_CALM1_TUBA1B_NRGN
SMAD1.2	4.50615363820056e-236	-0.818939141522135	0.018	0.475	9.6341564784728e-232	3	SMAD1	-0.457	glut_3_DLPFC_WM_CALM1_TUBA1B_NRGN
ACOT7.2	5.29998359997081e-236	1.01930001958161	0.79	0.515	1.13313649367376e-231	3	ACOT7	0.275	glut_3_DLPFC_WM_CALM1_TUBA1B_NRGN
FAM153B.3	5.53982598639498e-236	-0.879114144142726	0.926	0.872	1.18441479589125e-231	3	FAM153B	0.054	glut_3_DLPFC_WM_CALM1_TUBA1B_NRGN
ANKAR	6.14498225442337e-236	-0.79367374429857	0.014	0.469	1.31379720599572e-231	3	ANKAR	-0.455	glut_3_DLPFC_WM_CALM1_TUBA1B_NRGN
AC005670.2.2	7.0595248863534e-236	-0.816919718233163	0.012	0.466	1.50932642070236e-231	3	AC005670.2	-0.454	glut_3_DLPFC_WM_CALM1_TUBA1B_NRGN
TNFRSF25.2	7.98636324802358e-236	-0.826391337743247	0.01	0.464	1.70748446242744e-231	3	TNFRSF25	-0.454	glut_3_DLPFC_WM_CALM1_TUBA1B_NRGN
CDH2.3	8.78158769675479e-236	-0.81238557698837	0.984	0.969	1.87750344956617e-231	3	CDH2	0.015	glut_3_DLPFC_WM_CALM1_TUBA1B_NRGN
CAMKK2.2	1.24550928062882e-235	0.952867266341658	0.96	0.666	2.66289884198441e-231	3	CAMKK2	0.294	glut_3_DLPFC_WM_CALM1_TUBA1B_NRGN
PNMA8A.1	1.31818410885421e-235	1.19097181723079	0.618	0.36	2.8182776247303e-231	3	PNMA8A	0.258	glut_3_DLPFC_WM_CALM1_TUBA1B_NRGN
SLC44A1.3	1.63827015913414e-235	-0.754663695780428	0.955	0.945	3.50262160022879e-231	3	SLC44A1	0.01	glut_3_DLPFC_WM_CALM1_TUBA1B_NRGN
PSEN1	1.80043826577439e-235	-0.742478963344102	0.025	0.487	3.84933701222564e-231	3	PSEN1	-0.462	glut_3_DLPFC_WM_CALM1_TUBA1B_NRGN
AC073107.1	2.21930288070235e-235	-0.7660492623036	0.022	0.48	4.74486955894163e-231	3	AC073107.1	-0.458	glut_3_DLPFC_WM_CALM1_TUBA1B_NRGN
FAM135A	3.88468824872682e-235	-0.710817772060077	0.948	0.9	8.30546347577794e-231	3	FAM135A	0.0479999999999999	glut_3_DLPFC_WM_CALM1_TUBA1B_NRGN
AC005154.6.2	7.02764376468426e-235	-0.791008129644263	0.053	0.506	1.50251023688949e-230	3	AC005154.6	-0.453	glut_3_DLPFC_WM_CALM1_TUBA1B_NRGN
TNIK.2	7.93497913540596e-235	-0.84709967348299	0.969	0.954	1.69649853914979e-230	3	TNIK	0.015	glut_3_DLPFC_WM_CALM1_TUBA1B_NRGN
DHCR24.3	1.07970013938748e-234	1.26975634768534	0.594	0.336	2.30839889801043e-230	3	DHCR24	0.258	glut_3_DLPFC_WM_CALM1_TUBA1B_NRGN
APP.2	2.14296263206065e-234	0.912345733482656	1	0.997	4.58165410734566e-230	3	APP	0.003	glut_3_DLPFC_WM_CALM1_TUBA1B_NRGN
RARS2	2.78164240744615e-234	-0.738401677425592	0.014	0.464	5.94715146711988e-230	3	RARS2	-0.45	glut_3_DLPFC_WM_CALM1_TUBA1B_NRGN
GPI	2.81519331007349e-234	-0.737264375923862	0.017	0.47	6.01888329693712e-230	3	GPI	-0.453	glut_3_DLPFC_WM_CALM1_TUBA1B_NRGN
GRK4.1	3.17862332154558e-234	-0.780813723051329	0.02	0.476	6.79589666146446e-230	3	GRK4	-0.456	glut_3_DLPFC_WM_CALM1_TUBA1B_NRGN
FSTL4.2	3.51783333860259e-234	-1.22905993832994	0.969	0.906	7.52112767793233e-230	3	FSTL4	0.0629999999999999	glut_3_DLPFC_WM_CALM1_TUBA1B_NRGN
NAIP.1	4.94593778104453e-234	-0.752490707862342	0.013	0.463	1.05744149758732e-229	3	NAIP	-0.45	glut_3_DLPFC_WM_CALM1_TUBA1B_NRGN
SH3BGRL3.2	1.1353699627346e-233	0.975026418245424	0.421	0.142	2.42742098032657e-229	3	SH3BGRL3	0.279	glut_3_DLPFC_WM_CALM1_TUBA1B_NRGN
SYT13.3	2.7794815551024e-233	1.06061727305935	0.76	0.488	5.94253156480892e-229	3	SYT13	0.272	glut_3_DLPFC_WM_CALM1_TUBA1B_NRGN
ZNF138	2.89449532473818e-233	-0.732483155865424	0.024	0.479	6.18843100429023e-229	3	ZNF138	-0.455	glut_3_DLPFC_WM_CALM1_TUBA1B_NRGN
CD2AP.2	4.12777200511122e-233	-0.755610840546103	0.009	0.457	8.82517654692778e-229	3	CD2AP	-0.448	glut_3_DLPFC_WM_CALM1_TUBA1B_NRGN
INTS8.2	5.21482981795606e-233	-0.729172495316965	0.029	0.486	1.114930615079e-228	3	INTS8	-0.457	glut_3_DLPFC_WM_CALM1_TUBA1B_NRGN
PFKP.2	1.24286610172239e-232	0.921273438200476	0.872	0.549	2.65724772548246e-228	3	PFKP	0.323	glut_3_DLPFC_WM_CALM1_TUBA1B_NRGN
TTLL7	1.50617386635067e-232	-0.59072361163313	0.992	0.991	3.22019972625772e-228	3	TTLL7	0.001	glut_3_DLPFC_WM_CALM1_TUBA1B_NRGN
CAPNS1.1	1.9927668060788e-232	1.22651021502038	0.604	0.356	4.26053543139648e-228	3	CAPNS1	0.248	glut_3_DLPFC_WM_CALM1_TUBA1B_NRGN
BBS2.1	3.58846308992986e-232	-0.735683900004616	0.041	0.505	7.67213408627005e-228	3	BBS2	-0.464	glut_3_DLPFC_WM_CALM1_TUBA1B_NRGN
AHCYL2.2	4.55821845282802e-232	-0.779159316220848	0.937	0.881	9.7454710521463e-228	3	AHCYL2	0.056	glut_3_DLPFC_WM_CALM1_TUBA1B_NRGN
CLK4.1	4.84487451757687e-232	-0.728603217947659	0.03	0.49	1.03583417185793e-227	3	CLK4	-0.46	glut_3_DLPFC_WM_CALM1_TUBA1B_NRGN
NUP98.1	5.12837074327349e-232	-0.715315852571886	0.038	0.502	1.09644566491187e-227	3	NUP98	-0.464	glut_3_DLPFC_WM_CALM1_TUBA1B_NRGN
TMEFF2.3	6.45310556382565e-232	-1.18602782468174	0.976	0.939	1.37967396954592e-227	3	TMEFF2	0.037	glut_3_DLPFC_WM_CALM1_TUBA1B_NRGN
AL669831.5.1	6.8935794903993e-232	-0.729893574841316	0.021	0.475	1.47384729504737e-227	3	AL669831.5	-0.454	glut_3_DLPFC_WM_CALM1_TUBA1B_NRGN
MTM1.1	8.18898225543858e-232	-0.753849549434254	0.017	0.467	1.75080440621277e-227	3	MTM1	-0.45	glut_3_DLPFC_WM_CALM1_TUBA1B_NRGN
PSPC1	1.24559964760581e-231	-0.648482005910728	0.966	0.956	2.66309204658122e-227	3	PSPC1	0.01	glut_3_DLPFC_WM_CALM1_TUBA1B_NRGN
STK38	1.68640008567245e-231	-0.740239389702362	0.012	0.459	3.60552338316771e-227	3	STK38	-0.447	glut_3_DLPFC_WM_CALM1_TUBA1B_NRGN
ZMAT1.1	2.2080396851023e-231	-0.765006929287446	0.014	0.463	4.72078884674871e-227	3	ZMAT1	-0.449	glut_3_DLPFC_WM_CALM1_TUBA1B_NRGN
INPP5B.2	3.90313551305709e-231	-0.742212557854531	0.016	0.466	8.34490372691606e-227	3	INPP5B	-0.45	glut_3_DLPFC_WM_CALM1_TUBA1B_NRGN
ATP6AP1.1	5.98433259774698e-231	1.17719148363878	0.615	0.367	1.2794503093983e-226	3	ATP6AP1	0.248	glut_3_DLPFC_WM_CALM1_TUBA1B_NRGN
EFCAB6.2	7.5530944048709e-231	-0.787147419337086	0.012	0.46	1.6148515837614e-226	3	EFCAB6	-0.448	glut_3_DLPFC_WM_CALM1_TUBA1B_NRGN
CCDC93.1	1.03462181207593e-230	-0.730311035625402	0.038	0.501	2.21202143421833e-226	3	CCDC93	-0.463	glut_3_DLPFC_WM_CALM1_TUBA1B_NRGN
RALGAPA1.1	1.87514426893404e-230	-0.659037523545025	0.974	0.959	4.00905844698098e-226	3	RALGAPA1	0.015	glut_3_DLPFC_WM_CALM1_TUBA1B_NRGN
COLQ.2	2.02685348728656e-230	-0.748881172093839	0.01	0.456	4.33341275581867e-226	3	COLQ	-0.446	glut_3_DLPFC_WM_CALM1_TUBA1B_NRGN
LDHA.1	2.3298049401223e-230	1.19484790248556	0.586	0.322	4.98112296198147e-226	3	LDHA	0.264	glut_3_DLPFC_WM_CALM1_TUBA1B_NRGN
AKT2.2	4.12979141014563e-230	-0.720664792361885	0.027	0.481	8.82949403489136e-226	3	AKT2	-0.454	glut_3_DLPFC_WM_CALM1_TUBA1B_NRGN
ZNF280D.1	5.03059571669846e-230	-0.725022541407324	0.959	0.935	1.07554136423013e-225	3	ZNF280D	0.0239999999999999	glut_3_DLPFC_WM_CALM1_TUBA1B_NRGN
DOPEY1.1	2.28897543394912e-229	-0.659596895680941	0.956	0.939	4.89382947778323e-225	3	DOPEY1	0.017	glut_3_DLPFC_WM_CALM1_TUBA1B_NRGN
TUBE1.2	2.7903669016741e-229	-0.707967482967692	0.01	0.453	5.96580443577923e-225	3	TUBE1	-0.443	glut_3_DLPFC_WM_CALM1_TUBA1B_NRGN
AC009690.1.1	3.17621074503754e-229	-0.793119748440401	0.048	0.497	6.79073857289026e-225	3	AC009690.1	-0.449	glut_3_DLPFC_WM_CALM1_TUBA1B_NRGN
AC245060.5	3.52471772916976e-229	-0.875742358882162	0.007	0.449	7.53584650496495e-225	3	AC245060.5	-0.442	glut_3_DLPFC_WM_CALM1_TUBA1B_NRGN
LINC01250.3	4.01793399344977e-229	-1.01551815778857	0.95	0.912	8.59034287799561e-225	3	LINC01250	0.0379999999999999	glut_3_DLPFC_WM_CALM1_TUBA1B_NRGN
ANKS6.2	4.05283600442924e-229	-0.748137948741602	0.012	0.455	8.66496337746972e-225	3	ANKS6	-0.443	glut_3_DLPFC_WM_CALM1_TUBA1B_NRGN
PVT1.3	8.78971484140498e-229	-0.926203228367717	0.01	0.455	1.87924103309238e-224	3	PVT1	-0.445	glut_3_DLPFC_WM_CALM1_TUBA1B_NRGN
CYCS.2	1.09593424529223e-228	1.22522978677098	0.588	0.331	2.34310741643479e-224	3	CYCS	0.257	glut_3_DLPFC_WM_CALM1_TUBA1B_NRGN
CPE.3	1.10248595231349e-228	0.963384610326354	1	0.948	2.35711496604623e-224	3	CPE	0.052	glut_3_DLPFC_WM_CALM1_TUBA1B_NRGN
EEF1A1.2	1.72650942491347e-228	1.17901151519483	0.649	0.39	3.691277150465e-224	3	EEF1A1	0.259	glut_3_DLPFC_WM_CALM1_TUBA1B_NRGN
DHRSX.2	2.04006587199673e-228	-0.785586125728683	0.012	0.457	4.36166083432902e-224	3	DHRSX	-0.445	glut_3_DLPFC_WM_CALM1_TUBA1B_NRGN
ZNF721.3	2.42990789982505e-228	-0.679762897313001	0.955	0.908	5.19514308982595e-224	3	ZNF721	0.0469999999999999	glut_3_DLPFC_WM_CALM1_TUBA1B_NRGN
PLCL1.2	2.94138614006561e-228	-1.00903441130309	0.974	0.919	6.28868356746027e-224	3	PLCL1	0.0549999999999999	glut_3_DLPFC_WM_CALM1_TUBA1B_NRGN
NUDCD3.2	3.87420224675835e-228	0.877391746049668	0.981	0.72	8.28304440356935e-224	3	NUDCD3	0.261	glut_3_DLPFC_WM_CALM1_TUBA1B_NRGN
EIF1B.1	5.62786760193935e-228	1.20880113651184	0.645	0.427	1.20323809329463e-223	3	EIF1B	0.218	glut_3_DLPFC_WM_CALM1_TUBA1B_NRGN
HERC4.2	7.77960463847283e-228	-0.695588750557798	0.965	0.955	1.66327947170549e-223	3	HERC4	0.01	glut_3_DLPFC_WM_CALM1_TUBA1B_NRGN
CAPZA2.3	8.1853123860298e-228	0.845341468976817	0.923	0.608	1.75001978813317e-223	3	CAPZA2	0.315	glut_3_DLPFC_WM_CALM1_TUBA1B_NRGN
MICAL3.3	9.58397989533795e-228	-0.728364733866546	0.964	0.945	2.04905490162325e-223	3	MICAL3	0.019	glut_3_DLPFC_WM_CALM1_TUBA1B_NRGN
ARL13B.1	1.03997382826882e-227	-0.786941552897579	0.059	0.503	2.22346404483874e-223	3	ARL13B	-0.444	glut_3_DLPFC_WM_CALM1_TUBA1B_NRGN
LYPLAL1.1	1.14884632108384e-227	-0.743032503572085	0.027	0.477	2.45623343447724e-223	3	LYPLAL1	-0.45	glut_3_DLPFC_WM_CALM1_TUBA1B_NRGN
SNU13.1	2.58486905369379e-227	1.14149757179643	0.609	0.362	5.52645003679733e-223	3	SNU13	0.247	glut_3_DLPFC_WM_CALM1_TUBA1B_NRGN
IWS1.1	6.26802218153806e-227	-0.72224884879878	0.025	0.472	1.34010314241284e-222	3	IWS1	-0.447	glut_3_DLPFC_WM_CALM1_TUBA1B_NRGN
FLNB.2	7.98669584921327e-227	-0.763053662634897	0.016	0.46	1.7075555725618e-222	3	FLNB	-0.444	glut_3_DLPFC_WM_CALM1_TUBA1B_NRGN
MFSD6.2	2.38911246364422e-226	0.869112789718759	0.972	0.675	5.10792244727134e-222	3	MFSD6	0.297	glut_3_DLPFC_WM_CALM1_TUBA1B_NRGN
TMEM161B	2.69874349497454e-226	-0.714649909408956	0.032	0.485	5.76991359225556e-222	3	TMEM161B	-0.453	glut_3_DLPFC_WM_CALM1_TUBA1B_NRGN
HIVEP3.3	3.22447493568342e-226	-0.84429277426163	0.954	0.931	6.89392741249115e-222	3	HIVEP3	0.0229999999999999	glut_3_DLPFC_WM_CALM1_TUBA1B_NRGN
CMC1.2	3.53761590650366e-226	-0.763910398632908	0.02	0.466	7.56342280810482e-222	3	CMC1	-0.446	glut_3_DLPFC_WM_CALM1_TUBA1B_NRGN
CCDC146	4.29712163306476e-226	-0.878521528719378	0.018	0.461	9.18724605149246e-222	3	CCDC146	-0.443	glut_3_DLPFC_WM_CALM1_TUBA1B_NRGN
UHRF2.2	4.54514333509955e-226	-0.716207749196857	0.043	0.501	9.71751645044283e-222	3	UHRF2	-0.458	glut_3_DLPFC_WM_CALM1_TUBA1B_NRGN
TBC1D8.3	6.46072783357926e-226	-0.750514541458556	0.022	0.467	1.38130361081925e-221	3	TBC1D8	-0.445	glut_3_DLPFC_WM_CALM1_TUBA1B_NRGN
PPM1A.1	6.62435182695073e-226	0.91170612647661	0.984	0.736	1.41628642060207e-221	3	PPM1A	0.248	glut_3_DLPFC_WM_CALM1_TUBA1B_NRGN
MEG8.2	1.25610289189495e-225	-0.886768730181556	0.949	0.918	2.68554798287141e-221	3	MEG8	0.0309999999999999	glut_3_DLPFC_WM_CALM1_TUBA1B_NRGN
DYNC2H1.1	2.41570474432307e-225	-0.742544195630815	0.946	0.924	5.16477674336273e-221	3	DYNC2H1	0.0219999999999999	glut_3_DLPFC_WM_CALM1_TUBA1B_NRGN
MCTP1.2	2.59449956726961e-225	-1.08448383228293	0.99	0.967	5.54704007482243e-221	3	MCTP1	0.023	glut_3_DLPFC_WM_CALM1_TUBA1B_NRGN
SCAI.2	3.62778547750378e-225	-0.718086956409564	0.962	0.946	7.75620535090309e-221	3	SCAI	0.016	glut_3_DLPFC_WM_CALM1_TUBA1B_NRGN
TRIM23.1	4.04516351902595e-225	0.894980656509373	0.866	0.562	8.64855960367748e-221	3	TRIM23	0.304	glut_3_DLPFC_WM_CALM1_TUBA1B_NRGN
SEC22A.1	4.68041123692334e-225	-0.737105862798834	0.037	0.489	1.00067192245421e-220	3	SEC22A	-0.452	glut_3_DLPFC_WM_CALM1_TUBA1B_NRGN
AL136317.2.1	7.41584412906786e-225	-0.73091385928686	0.01	0.448	1.58550747479471e-220	3	AL136317.2	-0.438	glut_3_DLPFC_WM_CALM1_TUBA1B_NRGN
CDH8.2	2.94332237061178e-224	-1.03603120772453	0.973	0.924	6.29282322836798e-220	3	CDH8	0.0489999999999999	glut_3_DLPFC_WM_CALM1_TUBA1B_NRGN
CDC42.1	7.94028485370442e-224	0.873123889052729	0.84	0.548	1.697632901722e-219	3	CDC42	0.292	glut_3_DLPFC_WM_CALM1_TUBA1B_NRGN
UBR2.2	8.88697406497466e-224	-0.67299204245908	0.942	0.894	1.90003505509158e-219	3	UBR2	0.0479999999999999	glut_3_DLPFC_WM_CALM1_TUBA1B_NRGN
SORBS2.2	1.24776384359306e-223	-0.997602017850056	0.978	0.965	2.66771909760195e-219	3	SORBS2	0.013	glut_3_DLPFC_WM_CALM1_TUBA1B_NRGN
STX18	1.2623541101275e-223	-0.732998174180894	0.027	0.472	2.69891308745259e-219	3	STX18	-0.445	glut_3_DLPFC_WM_CALM1_TUBA1B_NRGN
ATCAY.2	1.81604843046799e-223	0.865298736572877	0.971	0.695	3.88271154434057e-219	3	ATCAY	0.276	glut_3_DLPFC_WM_CALM1_TUBA1B_NRGN
MAP2K1.3	2.30370877732025e-223	0.96244888818082	0.973	0.691	4.9253293659107e-219	3	MAP2K1	0.282	glut_3_DLPFC_WM_CALM1_TUBA1B_NRGN
ZNRF2.1	2.43865426014289e-223	-0.745821460376029	0.005	0.437	5.2138428081855e-219	3	ZNRF2	-0.432	glut_3_DLPFC_WM_CALM1_TUBA1B_NRGN
MT3.3	2.45410733967724e-223	0.83786584323458	0.312	0.076	5.24688149222995e-219	3	MT3	0.236	glut_3_DLPFC_WM_CALM1_TUBA1B_NRGN
ZNF251	5.31774964570704e-223	-0.756752083209914	0.071	0.509	1.13693487425216e-218	3	ZNF251	-0.438	glut_3_DLPFC_WM_CALM1_TUBA1B_NRGN
LARP1B.1	5.49225441159809e-223	-0.700852953332845	0.934	0.881	1.17424399319967e-218	3	LARP1B	0.053	glut_3_DLPFC_WM_CALM1_TUBA1B_NRGN
ATG4C.1	7.4434657607515e-223	-0.774792196954728	0.05	0.494	1.59141297964867e-218	3	ATG4C	-0.444	glut_3_DLPFC_WM_CALM1_TUBA1B_NRGN
Z98749.3.1	9.63821659126816e-223	-0.719498031876433	0.007	0.439	2.06065070721313e-218	3	Z98749.3	-0.432	glut_3_DLPFC_WM_CALM1_TUBA1B_NRGN
PAPD4.1	9.92807846840656e-223	-0.726439427963606	0.929	0.872	2.12262317654532e-218	3	PAPD4	0.0570000000000001	glut_3_DLPFC_WM_CALM1_TUBA1B_NRGN
LINC02062.1	1.08682304719393e-222	-0.752692387698971	0.012	0.447	2.32362767490063e-218	3	LINC02062	-0.435	glut_3_DLPFC_WM_CALM1_TUBA1B_NRGN
KLHL22.1	1.22649240223772e-222	-0.711745915105923	0.007	0.439	2.62224075598424e-218	3	KLHL22	-0.432	glut_3_DLPFC_WM_CALM1_TUBA1B_NRGN
PDE1A.3	1.80839561416497e-222	-1.07450720497966	0.994	0.94	3.8663498230847e-218	3	PDE1A	0.054	glut_3_DLPFC_WM_CALM1_TUBA1B_NRGN
NVL	2.06821829059477e-222	-0.69535233201033	0.009	0.441	4.42185070529162e-218	3	NVL	-0.432	glut_3_DLPFC_WM_CALM1_TUBA1B_NRGN
KIF21A.2	2.40778487902217e-222	0.806899066391869	0.999	0.941	5.14784407134941e-218	3	KIF21A	0.0580000000000001	glut_3_DLPFC_WM_CALM1_TUBA1B_NRGN
GRIA2.3	2.45171245588288e-222	-0.580368687184627	1	1	5.2417612306776e-218	3	GRIA2	0	glut_3_DLPFC_WM_CALM1_TUBA1B_NRGN
C5orf42.1	3.34889218531839e-222	-0.664681787791077	0.957	0.922	7.15993149221073e-218	3	C5orf42	0.0349999999999999	glut_3_DLPFC_WM_CALM1_TUBA1B_NRGN
THOC1	5.4592615115667e-222	-0.70876168234861	0.018	0.454	1.16719011117296e-217	3	THOC1	-0.436	glut_3_DLPFC_WM_CALM1_TUBA1B_NRGN
HLF.2	1.34980493396797e-221	0.94663411720331	0.988	0.765	2.88588294882352e-217	3	HLF	0.223	glut_3_DLPFC_WM_CALM1_TUBA1B_NRGN
TSEN2.1	1.41412178260468e-221	-0.707043281138096	0.022	0.461	3.0233923712088e-217	3	TSEN2	-0.439	glut_3_DLPFC_WM_CALM1_TUBA1B_NRGN
LINC00630	1.63656463623249e-221	-0.713332242388345	0.008	0.44	3.49897519226507e-217	3	LINC00630	-0.432	glut_3_DLPFC_WM_CALM1_TUBA1B_NRGN
WWOX.3	2.15536525253648e-221	-1.07450914998867	0.965	0.908	4.608170909923e-217	3	WWOX	0.0569999999999999	glut_3_DLPFC_WM_CALM1_TUBA1B_NRGN
AC093523.1.3	2.18427976774591e-221	-0.911067455879339	0.006	0.439	4.66999014344076e-217	3	AC093523.1	-0.433	glut_3_DLPFC_WM_CALM1_TUBA1B_NRGN
POLA1.3	2.20386869264656e-221	-0.798434709101234	0.022	0.464	4.71187126487835e-217	3	POLA1	-0.442	glut_3_DLPFC_WM_CALM1_TUBA1B_NRGN
LRRFIP1.3	5.85549432361288e-221	-0.691451682135572	0.954	0.908	1.25190468638843e-216	3	LRRFIP1	0.0459999999999999	glut_3_DLPFC_WM_CALM1_TUBA1B_NRGN
RASA2.2	9.76257704310874e-221	-0.685134134063842	0.958	0.943	2.08723897181665e-216	3	RASA2	0.015	glut_3_DLPFC_WM_CALM1_TUBA1B_NRGN
RFX7.1	1.53323295518303e-220	-0.69358180928461	0.943	0.89	3.27805205818133e-216	3	RFX7	0.0529999999999999	glut_3_DLPFC_WM_CALM1_TUBA1B_NRGN
ST8SIA3.1	1.91773030849634e-220	0.920758663607774	0.986	0.748	4.10010739956519e-216	3	ST8SIA3	0.238	glut_3_DLPFC_WM_CALM1_TUBA1B_NRGN
SLC6A17.2	2.06929398723925e-220	0.880951090525142	0.897	0.579	4.42415054471751e-216	3	SLC6A17	0.318	glut_3_DLPFC_WM_CALM1_TUBA1B_NRGN
OSBP2.2	2.76400244687297e-220	-0.72514246567427	0.931	0.877	5.90943723141441e-216	3	OSBP2	0.054	glut_3_DLPFC_WM_CALM1_TUBA1B_NRGN
COG7.1	2.76529852678658e-220	-0.706405558629976	0.02	0.455	5.91220825026971e-216	3	COG7	-0.435	glut_3_DLPFC_WM_CALM1_TUBA1B_NRGN
AC105383.1.2	3.22444702390099e-220	-0.786956660456596	0.023	0.462	6.89386773710032e-216	3	AC105383.1	-0.439	glut_3_DLPFC_WM_CALM1_TUBA1B_NRGN
RAD54L2	1.90229226594445e-219	-0.696109864445999	0.012	0.443	4.06710086458924e-215	3	RAD54L2	-0.431	glut_3_DLPFC_WM_CALM1_TUBA1B_NRGN
PPP4R1.2	2.59989573870489e-219	-0.685144270727336	0.02	0.455	5.55857708935105e-215	3	PPP4R1	-0.435	glut_3_DLPFC_WM_CALM1_TUBA1B_NRGN
MARK3.1	4.08993166200881e-219	-0.637628126416253	0.963	0.934	8.74427389337484e-215	3	MARK3	0.0289999999999999	glut_3_DLPFC_WM_CALM1_TUBA1B_NRGN
FAM3C.3	4.62578494047155e-219	0.914908150157981	0.93	0.605	9.88992820272818e-215	3	FAM3C	0.325	glut_3_DLPFC_WM_CALM1_TUBA1B_NRGN
CHCHD2.1	5.77217578776124e-219	1.08757965472994	0.554	0.287	1.23409118342335e-214	3	CHCHD2	0.267	glut_3_DLPFC_WM_CALM1_TUBA1B_NRGN
TMEM67.2	1.96506620502939e-218	-0.75758045296384	0.07	0.503	4.20131154635285e-214	3	TMEM67	-0.433	glut_3_DLPFC_WM_CALM1_TUBA1B_NRGN
ACACA.2	1.97334230847404e-218	-0.688107704962315	0.973	0.956	4.21900585551749e-214	3	ACACA	0.017	glut_3_DLPFC_WM_CALM1_TUBA1B_NRGN
FAM35A.1	2.20841009137196e-218	-0.755193308329009	0.031	0.473	4.72158077535326e-214	3	FAM35A	-0.442	glut_3_DLPFC_WM_CALM1_TUBA1B_NRGN
PHF14.2	3.63621473246564e-218	-0.607390042866545	0.986	0.977	7.77422709801154e-214	3	PHF14	0.00900000000000001	glut_3_DLPFC_WM_CALM1_TUBA1B_NRGN
ERO1B.1	3.75468279398387e-218	-0.719726335414908	0.031	0.474	8.02751181353751e-214	3	ERO1B	-0.443	glut_3_DLPFC_WM_CALM1_TUBA1B_NRGN
RNF169.1	4.53585873598046e-218	-0.712699724364	0.033	0.477	9.69766597752622e-214	3	RNF169	-0.444	glut_3_DLPFC_WM_CALM1_TUBA1B_NRGN
EML1.3	5.37778739686494e-218	-0.786408840294239	0.038	0.485	1.14977094544972e-213	3	EML1	-0.447	glut_3_DLPFC_WM_CALM1_TUBA1B_NRGN
BMP2K.1	6.00879670009407e-218	-0.758039305578454	0.022	0.458	1.28468073448011e-213	3	BMP2K	-0.436	glut_3_DLPFC_WM_CALM1_TUBA1B_NRGN
SCN1B.3	9.51011047950282e-218	1.46116972960564	0.702	0.441	2.0332616205177e-213	3	SCN1B	0.261	glut_3_DLPFC_WM_CALM1_TUBA1B_NRGN
TFDP2.2	1.07445124157469e-217	-0.798874755587891	0.949	0.913	2.2971767544867e-213	3	TFDP2	0.0359999999999999	glut_3_DLPFC_WM_CALM1_TUBA1B_NRGN
AP1G2.1	2.135490508057e-217	-0.723961864815562	0.007	0.432	4.56567870622587e-213	3	AP1G2	-0.425	glut_3_DLPFC_WM_CALM1_TUBA1B_NRGN
GPRASP1.1	3.30765545308489e-217	0.884058164864688	0.849	0.549	7.0717673586955e-213	3	GPRASP1	0.3	glut_3_DLPFC_WM_CALM1_TUBA1B_NRGN
LY6H.2	4.1371884495757e-217	0.981131351012666	0.841	0.527	8.84530890519284e-213	3	LY6H	0.314	glut_3_DLPFC_WM_CALM1_TUBA1B_NRGN
BABAM2.2	8.626718943135e-217	-0.749166663337493	0.957	0.933	1.84439251004226e-212	3	BABAM2	0.0239999999999999	glut_3_DLPFC_WM_CALM1_TUBA1B_NRGN
RAB11A.1	9.54401043394591e-217	0.822109830048845	0.948	0.631	2.04050943077764e-212	3	RAB11A	0.317	glut_3_DLPFC_WM_CALM1_TUBA1B_NRGN
IFT88.2	1.17133809826392e-216	-0.750322438394883	0.01	0.439	2.50432085408826e-212	3	IFT88	-0.429	glut_3_DLPFC_WM_CALM1_TUBA1B_NRGN
C1QTNF3-AMACR.1	1.62743055041749e-216	-0.776017541949966	0.01	0.438	3.4794465167926e-212	3	C1QTNF3-AMACR	-0.428	glut_3_DLPFC_WM_CALM1_TUBA1B_NRGN
IQGAP1.2	2.29846651715988e-216	-0.738099045873759	0.02	0.452	4.91412141368783e-212	3	IQGAP1	-0.432	glut_3_DLPFC_WM_CALM1_TUBA1B_NRGN
SELENOO.1	5.14114698463912e-216	-0.692091259995576	0.037	0.479	1.09917722531584e-211	3	SELENOO	-0.442	glut_3_DLPFC_WM_CALM1_TUBA1B_NRGN
PLA2G4C.1	6.57189528481322e-216	-0.723854870157057	0.016	0.443	1.40507121189307e-211	3	PLA2G4C	-0.427	glut_3_DLPFC_WM_CALM1_TUBA1B_NRGN
CFAP44	6.58125640425694e-216	-0.729022336272335	0.036	0.48	1.40707261923013e-211	3	CFAP44	-0.444	glut_3_DLPFC_WM_CALM1_TUBA1B_NRGN
ICE2	7.74691537374711e-216	-0.690233990615559	0.034	0.472	1.65629050690713e-211	3	ICE2	-0.438	glut_3_DLPFC_WM_CALM1_TUBA1B_NRGN
MANBA.2	2.80688963628336e-215	-0.741206221482929	0.012	0.439	6.00113004237382e-211	3	MANBA	-0.427	glut_3_DLPFC_WM_CALM1_TUBA1B_NRGN
BRWD3	3.06159755078506e-215	-0.734671109626382	0.034	0.472	6.54569556357846e-211	3	BRWD3	-0.438	glut_3_DLPFC_WM_CALM1_TUBA1B_NRGN
COX7C.1	3.64587574088053e-215	1.03974398555486	0.533	0.26	7.79488233400257e-211	3	COX7C	0.273	glut_3_DLPFC_WM_CALM1_TUBA1B_NRGN
SLC39A10.1	5.29519000717575e-215	0.869872178520012	0.999	0.928	1.13211162353418e-210	3	SLC39A10	0.071	glut_3_DLPFC_WM_CALM1_TUBA1B_NRGN
MCHR2.2	5.84219334245971e-215	-0.895264357745702	0.02	0.451	1.24906093661789e-210	3	MCHR2	-0.431	glut_3_DLPFC_WM_CALM1_TUBA1B_NRGN
ZNF736.2	6.06544612295618e-215	-0.71056082122769	0.031	0.466	1.29679238108803e-210	3	ZNF736	-0.435	glut_3_DLPFC_WM_CALM1_TUBA1B_NRGN
LINC02241.1	6.16319203693103e-215	-0.669581769679467	0.007	0.428	1.31769045749585e-210	3	LINC02241	-0.421	glut_3_DLPFC_WM_CALM1_TUBA1B_NRGN
MSRB3.3	7.25007134603912e-215	-0.809486989516662	0.027	0.462	1.55006525378316e-210	3	MSRB3	-0.435	glut_3_DLPFC_WM_CALM1_TUBA1B_NRGN
PDXK.1	1.07714482126378e-214	0.820919398418021	0.924	0.616	2.30293562786196e-210	3	PDXK	0.308	glut_3_DLPFC_WM_CALM1_TUBA1B_NRGN
FAAH2.2	1.85231773538433e-214	-0.739571664938027	0.009	0.431	3.96025531825171e-210	3	FAAH2	-0.422	glut_3_DLPFC_WM_CALM1_TUBA1B_NRGN
NPTX1.1	2.1437857396707e-214	0.910505919124974	0.855	0.54	4.58341391141595e-210	3	NPTX1	0.315	glut_3_DLPFC_WM_CALM1_TUBA1B_NRGN
GNAI3.1	2.61353075373171e-214	-0.688895252692146	0.056	0.504	5.5877287514784e-210	3	GNAI3	-0.448	glut_3_DLPFC_WM_CALM1_TUBA1B_NRGN
DAB1.3	3.21647596674489e-214	-1.59402603925077	0.963	0.904	6.87682561690058e-210	3	DAB1	0.0589999999999999	glut_3_DLPFC_WM_CALM1_TUBA1B_NRGN
PRIM2.2	4.48004593063341e-214	-0.798058056458082	0.014	0.439	9.57833819969423e-210	3	PRIM2	-0.425	glut_3_DLPFC_WM_CALM1_TUBA1B_NRGN
PRPF39	4.91702100519391e-214	-0.65684152240621	0.012	0.435	1.05125909091046e-209	3	PRPF39	-0.423	glut_3_DLPFC_WM_CALM1_TUBA1B_NRGN
OGFRL1.1	5.82896595333485e-214	0.990576233714085	0.81	0.521	1.24623292082299e-209	3	OGFRL1	0.289	glut_3_DLPFC_WM_CALM1_TUBA1B_NRGN
DDX24.2	6.06383688018388e-214	0.858192382380354	0.982	0.698	1.29644832498331e-209	3	DDX24	0.284	glut_3_DLPFC_WM_CALM1_TUBA1B_NRGN
KYAT1.2	7.03136779094814e-214	-0.711948053269378	0.032	0.468	1.50330643370471e-209	3	KYAT1	-0.436	glut_3_DLPFC_WM_CALM1_TUBA1B_NRGN
LRRC37A2	7.34314496925857e-214	-0.698075358432937	0.011	0.435	1.56996439442748e-209	3	LRRC37A2	-0.424	glut_3_DLPFC_WM_CALM1_TUBA1B_NRGN
PARP11	7.45862716721483e-214	-0.704028385626438	0.041	0.483	1.59465448835053e-209	3	PARP11	-0.442	glut_3_DLPFC_WM_CALM1_TUBA1B_NRGN
WDSUB1.1	9.37175868437098e-214	-0.672311579148456	0.025	0.456	2.00368200671852e-209	3	WDSUB1	-0.431	glut_3_DLPFC_WM_CALM1_TUBA1B_NRGN
HDAC9.3	1.42985065949587e-213	-1.10671920557567	0.977	0.944	3.05702071000216e-209	3	HDAC9	0.033	glut_3_DLPFC_WM_CALM1_TUBA1B_NRGN
NSRP1.1	1.75157469643911e-213	-0.702981483774982	0.015	0.439	3.74486670098682e-209	3	NSRP1	-0.424	glut_3_DLPFC_WM_CALM1_TUBA1B_NRGN
C11orf80.2	2.10732941558692e-213	-0.717220953696772	0.918	0.864	4.50547029052484e-209	3	C11orf80	0.054	glut_3_DLPFC_WM_CALM1_TUBA1B_NRGN
EXOC6.2	2.72017276363992e-213	-0.662122191191983	0.959	0.945	5.81572936866215e-209	3	EXOC6	0.014	glut_3_DLPFC_WM_CALM1_TUBA1B_NRGN
ARHGAP17.1	2.98647197439174e-213	-0.67315539967361	0.012	0.433	6.38507708124954e-209	3	ARHGAP17	-0.421	glut_3_DLPFC_WM_CALM1_TUBA1B_NRGN
RAN.1	3.13618173619917e-213	1.14266648091178	0.59	0.351	6.70515655199383e-209	3	RAN	0.239	glut_3_DLPFC_WM_CALM1_TUBA1B_NRGN
ICA1L.1	5.45040336430445e-213	-0.664914657088148	0.954	0.942	1.16529623928829e-208	3	ICA1L	0.012	glut_3_DLPFC_WM_CALM1_TUBA1B_NRGN
GOT1.2	8.35161388910342e-213	1.25485525968382	0.627	0.421	1.78557504949031e-208	3	GOT1	0.206	glut_3_DLPFC_WM_CALM1_TUBA1B_NRGN
SPPL2A.2	1.0091759117477e-212	-0.703310822674089	0.029	0.463	2.15761809931658e-208	3	SPPL2A	-0.434	glut_3_DLPFC_WM_CALM1_TUBA1B_NRGN
IRS2.2	1.10000795399585e-212	0.862400531628296	0.888	0.583	2.35181700564312e-208	3	IRS2	0.305	glut_3_DLPFC_WM_CALM1_TUBA1B_NRGN
CHIC2.1	1.32506838250996e-212	-0.683395660026741	0.02	0.449	2.8329962018063e-208	3	CHIC2	-0.429	glut_3_DLPFC_WM_CALM1_TUBA1B_NRGN
RPS6KB1	2.43714222979121e-212	-0.665971379954521	0.016	0.438	5.2106100872936e-208	3	RPS6KB1	-0.422	glut_3_DLPFC_WM_CALM1_TUBA1B_NRGN
CNTRL.3	2.59754688221746e-212	-0.72344403847544	0.007	0.426	5.55355523418093e-208	3	CNTRL	-0.419	glut_3_DLPFC_WM_CALM1_TUBA1B_NRGN
R3HCC1L	2.93195046279019e-212	-0.695448435864495	0.01	0.432	6.26851008944542e-208	3	R3HCC1L	-0.422	glut_3_DLPFC_WM_CALM1_TUBA1B_NRGN
ZBTB16.2	3.65923149686748e-212	-0.76904829264014	0.95	0.919	7.82343694030267e-208	3	ZBTB16	0.0309999999999999	glut_3_DLPFC_WM_CALM1_TUBA1B_NRGN
NGLY1.1	4.69611706515134e-212	-0.707825891508108	0.044	0.486	1.00402982852936e-207	3	NGLY1	-0.442	glut_3_DLPFC_WM_CALM1_TUBA1B_NRGN
LINC00461.2	6.22613459770036e-212	-0.750969922096875	0.95	0.915	1.33114757698834e-207	3	LINC00461	0.0349999999999999	glut_3_DLPFC_WM_CALM1_TUBA1B_NRGN
AC124312.1.1	6.25453660137803e-212	0.801927985645643	1	0.998	1.33721992537462e-207	3	AC124312.1	0.002	glut_3_DLPFC_WM_CALM1_TUBA1B_NRGN
LINC02398.3	7.86677247953213e-212	-0.941283010641745	0.007	0.428	1.68191595612397e-207	3	LINC02398	-0.421	glut_3_DLPFC_WM_CALM1_TUBA1B_NRGN
CEP83.2	1.12522437238387e-211	-0.705572071691211	0.027	0.456	2.40572970815671e-207	3	CEP83	-0.429	glut_3_DLPFC_WM_CALM1_TUBA1B_NRGN
FP700111.1.2	1.29945400618647e-211	-0.819991165830136	0.948	0.896	2.77823266522666e-207	3	FP700111.1	0.0519999999999999	glut_3_DLPFC_WM_CALM1_TUBA1B_NRGN
SPTAN1.2	1.47092698532401e-211	0.729118639186284	0.999	0.938	3.14484189462274e-207	3	SPTAN1	0.0610000000000001	glut_3_DLPFC_WM_CALM1_TUBA1B_NRGN
RAD21.1	1.48833747830648e-211	0.805952188905057	0.891	0.582	3.18206552861926e-207	3	RAD21	0.309	glut_3_DLPFC_WM_CALM1_TUBA1B_NRGN
MLH3.1	2.04985131558688e-211	-0.679139365527524	0.05	0.494	4.38258211272476e-207	3	MLH3	-0.444	glut_3_DLPFC_WM_CALM1_TUBA1B_NRGN
C14orf2.1	2.07996217200084e-211	1.20970874774119	0.598	0.37	4.4469591237378e-207	3	C14orf2	0.228	glut_3_DLPFC_WM_CALM1_TUBA1B_NRGN
GPR75-ASB3.2	3.48602484529854e-211	-0.730490760882979	0.033	0.466	7.45312111924827e-207	3	GPR75-ASB3	-0.433	glut_3_DLPFC_WM_CALM1_TUBA1B_NRGN
MTFMT.1	4.67849371263541e-211	-0.678211192450099	0.027	0.457	1.00026195576145e-206	3	MTFMT	-0.43	glut_3_DLPFC_WM_CALM1_TUBA1B_NRGN
PIR.1	6.5679338855708e-211	-0.719833576371052	0.007	0.426	1.40422426473504e-206	3	PIR	-0.419	glut_3_DLPFC_WM_CALM1_TUBA1B_NRGN
ZNF235.2	6.77232604462288e-211	-0.739103333314489	0.018	0.444	1.44792330834037e-206	3	ZNF235	-0.426	glut_3_DLPFC_WM_CALM1_TUBA1B_NRGN
WDR20	1.67470856820025e-210	-0.690736169291218	0.044	0.482	3.58052691881213e-206	3	WDR20	-0.438	glut_3_DLPFC_WM_CALM1_TUBA1B_NRGN
CYB5R4.1	2.05115704427404e-210	-0.733700614367239	0.064	0.499	4.38537376065789e-206	3	CYB5R4	-0.435	glut_3_DLPFC_WM_CALM1_TUBA1B_NRGN
TCF12.3	2.5223126610885e-210	-0.86390576068867	0.932	0.856	5.39270446940721e-206	3	TCF12	0.0760000000000001	glut_3_DLPFC_WM_CALM1_TUBA1B_NRGN
USP49.1	2.55921352550477e-210	-0.740672989537585	0.089	0.511	5.47159851752921e-206	3	USP49	-0.422	glut_3_DLPFC_WM_CALM1_TUBA1B_NRGN
GOLGA4.1	2.63376502693541e-210	-0.626749079660206	0.969	0.947	5.6309896275879e-206	3	GOLGA4	0.022	glut_3_DLPFC_WM_CALM1_TUBA1B_NRGN
DNM2	3.7737531429617e-210	-0.678855604545614	0.022	0.445	8.06828421965212e-206	3	DNM2	-0.423	glut_3_DLPFC_WM_CALM1_TUBA1B_NRGN
PLGLB1.1	5.96147379041192e-210	-0.653117605547493	0.009	0.426	1.27456309639007e-205	3	PLGLB1	-0.417	glut_3_DLPFC_WM_CALM1_TUBA1B_NRGN
DTNB.3	1.03957503905019e-209	-0.74791140962994	0.963	0.946	2.22261143348931e-205	3	DTNB	0.017	glut_3_DLPFC_WM_CALM1_TUBA1B_NRGN
ARNT.1	1.66372821806176e-209	-0.675309469875678	0.039	0.475	3.55705093021605e-205	3	ARNT	-0.436	glut_3_DLPFC_WM_CALM1_TUBA1B_NRGN
NUP54.1	3.68060688566946e-209	-0.656192555343778	0.033	0.464	7.86913752156131e-205	3	NUP54	-0.431	glut_3_DLPFC_WM_CALM1_TUBA1B_NRGN
LINC01184.1	3.92254671797461e-209	-0.751402461303245	0.94	0.874	8.38640488302973e-205	3	LINC01184	0.0659999999999999	glut_3_DLPFC_WM_CALM1_TUBA1B_NRGN
UBN2.2	4.08679797608494e-209	-0.652603813637592	0.922	0.873	8.73757407286959e-205	3	UBN2	0.049	glut_3_DLPFC_WM_CALM1_TUBA1B_NRGN
FRYL.3	4.57209353597565e-209	-0.712626018661831	0.926	0.869	9.77513597991595e-205	3	FRYL	0.0570000000000001	glut_3_DLPFC_WM_CALM1_TUBA1B_NRGN
INPP4B.3	1.0034257986936e-208	-1.4326949616185	0.966	0.89	2.14532435760692e-204	3	INPP4B	0.076	glut_3_DLPFC_WM_CALM1_TUBA1B_NRGN
PRPF40B	1.2082797364241e-208	-0.689058523387106	0.045	0.48	2.58330207647472e-204	3	PRPF40B	-0.435	glut_3_DLPFC_WM_CALM1_TUBA1B_NRGN
LRRN1.3	1.75923830312019e-208	-0.828997630392603	0.032	0.462	3.76125149207097e-204	3	LRRN1	-0.43	glut_3_DLPFC_WM_CALM1_TUBA1B_NRGN
AC103855.3.3	1.93184964702469e-208	-0.818885083428541	0.017	0.439	4.13029454533878e-204	3	AC103855.3	-0.422	glut_3_DLPFC_WM_CALM1_TUBA1B_NRGN
AC098850.4.3	2.38519310376347e-208	-0.920465384274037	0.927	0.85	5.0995428558463e-204	3	AC098850.4	0.0770000000000001	glut_3_DLPFC_WM_CALM1_TUBA1B_NRGN
PHACTR2.3	2.48224511791755e-208	-0.968726241102867	0.014	0.435	5.30704006210771e-204	3	PHACTR2	-0.421	glut_3_DLPFC_WM_CALM1_TUBA1B_NRGN
XRN1	4.87247477302801e-208	-0.671071652159641	0.919	0.868	1.04173510647339e-203	3	XRN1	0.051	glut_3_DLPFC_WM_CALM1_TUBA1B_NRGN
ATP6V0D1.2	9.73502215826026e-208	1.18446540090419	0.594	0.366	2.08134773743604e-203	3	ATP6V0D1	0.228	glut_3_DLPFC_WM_CALM1_TUBA1B_NRGN
MLXIPL.3	1.39565427748499e-207	-0.707529382002373	0.031	0.46	2.98390884526292e-203	3	MLXIPL	-0.429	glut_3_DLPFC_WM_CALM1_TUBA1B_NRGN
TAMM41.1	1.84860581470425e-207	-0.671356925752191	0.017	0.436	3.95231923183769e-203	3	TAMM41	-0.419	glut_3_DLPFC_WM_CALM1_TUBA1B_NRGN
PATJ.2	1.85803803941729e-207	-0.773083037633958	0.924	0.855	3.97248532827416e-203	3	PATJ	0.0690000000000001	glut_3_DLPFC_WM_CALM1_TUBA1B_NRGN
ATP6V0A1.1	2.04648144810832e-207	0.797033316657522	0.998	0.926	4.37537733605559e-203	3	ATP6V0A1	0.072	glut_3_DLPFC_WM_CALM1_TUBA1B_NRGN
CNOT10.1	2.84885850907541e-207	-0.669459927397455	0.029	0.454	6.09085949240322e-203	3	CNOT10	-0.425	glut_3_DLPFC_WM_CALM1_TUBA1B_NRGN
GON4L.1	3.35172665331163e-207	-0.663210682420633	0.046	0.484	7.16599158478026e-203	3	GON4L	-0.438	glut_3_DLPFC_WM_CALM1_TUBA1B_NRGN
ATP11A.2	3.74271754413285e-207	-0.69597911544231	0.037	0.469	8.00193010935603e-203	3	ATP11A	-0.432	glut_3_DLPFC_WM_CALM1_TUBA1B_NRGN
CC2D1A	4.74849842180155e-207	-0.680393241446092	0.029	0.454	1.01522896258117e-202	3	CC2D1A	-0.425	glut_3_DLPFC_WM_CALM1_TUBA1B_NRGN
ANKDD1A.2	1.36241600914358e-206	-0.668411429179396	0.028	0.45	2.91284542754898e-202	3	ANKDD1A	-0.422	glut_3_DLPFC_WM_CALM1_TUBA1B_NRGN
AC087280.2.1	1.44794394297149e-206	-0.82163006860468	0.01	0.425	3.09570415007304e-202	3	AC087280.2	-0.415	glut_3_DLPFC_WM_CALM1_TUBA1B_NRGN
NDRG3.3	2.44287016728512e-206	0.817217295672404	0.932	0.625	5.22285641765559e-202	3	NDRG3	0.307	glut_3_DLPFC_WM_CALM1_TUBA1B_NRGN
ZNF577.1	3.78059082284711e-206	-0.696805798168307	0.013	0.426	8.08290317924713e-202	3	ZNF577	-0.413	glut_3_DLPFC_WM_CALM1_TUBA1B_NRGN
STARD9.2	4.51483625535406e-206	-0.689517662686462	0.012	0.424	9.65271991394698e-202	3	STARD9	-0.412	glut_3_DLPFC_WM_CALM1_TUBA1B_NRGN
ANKRD7.2	7.85101290982791e-206	-0.828532008539056	0.018	0.435	1.67854656012121e-201	3	ANKRD7	-0.417	glut_3_DLPFC_WM_CALM1_TUBA1B_NRGN
RNF144A.1	8.96091266833574e-206	-0.719097187280337	0.963	0.93	1.91584312849018e-201	3	RNF144A	0.0329999999999999	glut_3_DLPFC_WM_CALM1_TUBA1B_NRGN
MAPRE2.3	1.99196654353592e-205	0.734893641101643	0.999	0.953	4.25882447007979e-201	3	MAPRE2	0.046	glut_3_DLPFC_WM_CALM1_TUBA1B_NRGN
THUMPD2.3	4.33777184229361e-205	-0.687723516966812	0.023	0.442	9.27415619882375e-201	3	THUMPD2	-0.419	glut_3_DLPFC_WM_CALM1_TUBA1B_NRGN
PNPT1	9.30302932298883e-205	-0.639151130615459	0.019	0.433	1.98898766925501e-200	3	PNPT1	-0.414	glut_3_DLPFC_WM_CALM1_TUBA1B_NRGN
CEMIP.2	2.61271761552549e-204	-0.869266652876832	0.015	0.431	5.5859902619935e-200	3	CEMIP	-0.416	glut_3_DLPFC_WM_CALM1_TUBA1B_NRGN
IMMP1L	3.07293314970351e-204	-0.685182538025526	0.038	0.467	6.5699310740661e-200	3	IMMP1L	-0.429	glut_3_DLPFC_WM_CALM1_TUBA1B_NRGN
LCOR.1	3.213354956533e-204	-0.630660774626016	0.957	0.93	6.87015289706754e-200	3	LCOR	0.0269999999999999	glut_3_DLPFC_WM_CALM1_TUBA1B_NRGN
ORC5.1	3.93974660123242e-204	-0.68809783919945	0.063	0.5	8.42317823343491e-200	3	ORC5	-0.437	glut_3_DLPFC_WM_CALM1_TUBA1B_NRGN
PPP6R3	4.07278332374313e-204	-0.621235579855234	0.94	0.89	8.7076107461628e-200	3	PPP6R3	0.0499999999999999	glut_3_DLPFC_WM_CALM1_TUBA1B_NRGN
WDFY3.1	4.31162375455536e-204	-0.568720031656564	0.988	0.981	9.21825158723935e-200	3	WDFY3	0.00700000000000001	glut_3_DLPFC_WM_CALM1_TUBA1B_NRGN
XPA.2	6.49242276718423e-204	-0.645230975547893	0.024	0.439	1.38807998762399e-199	3	XPA	-0.415	glut_3_DLPFC_WM_CALM1_TUBA1B_NRGN
ANKRD44.3	7.41030492432853e-204	-0.813970545610336	0.024	0.443	1.58432319282144e-199	3	ANKRD44	-0.419	glut_3_DLPFC_WM_CALM1_TUBA1B_NRGN
PUS7.2	7.7104539627678e-204	-0.665160737196284	0.03	0.451	1.64849505723975e-199	3	PUS7	-0.421	glut_3_DLPFC_WM_CALM1_TUBA1B_NRGN
HDX.1	9.39899034882124e-204	-0.721497739938581	0.031	0.454	2.00950413657798e-199	3	HDX	-0.423	glut_3_DLPFC_WM_CALM1_TUBA1B_NRGN
MAPK8IP3.3	1.03832937027025e-203	0.920295646953908	0.99	0.779	2.21994819363779e-199	3	MAPK8IP3	0.211	glut_3_DLPFC_WM_CALM1_TUBA1B_NRGN
RABAC1.1	1.47530155096629e-203	0.930975784698333	0.475	0.206	3.15419471596593e-199	3	RABAC1	0.269	glut_3_DLPFC_WM_CALM1_TUBA1B_NRGN
NUP160.1	3.5329707175478e-203	-0.64956636166971	0.009	0.416	7.55349139411719e-199	3	NUP160	-0.407	glut_3_DLPFC_WM_CALM1_TUBA1B_NRGN
ABCC8.2	3.61591783104688e-203	-0.701103002589099	0.047	0.478	7.73083232277823e-199	3	ABCC8	-0.431	glut_3_DLPFC_WM_CALM1_TUBA1B_NRGN
NCOA7.2	3.66925718758877e-203	0.796683489867037	0.999	0.908	7.84487186706478e-199	3	NCOA7	0.091	glut_3_DLPFC_WM_CALM1_TUBA1B_NRGN
PKNOX1.2	3.69470432371585e-203	-0.653284634955868	0.026	0.445	7.89927784410448e-199	3	PKNOX1	-0.419	glut_3_DLPFC_WM_CALM1_TUBA1B_NRGN
POT1.1	3.77178669941023e-203	-0.655990444081029	0.022	0.44	8.06407996333907e-199	3	POT1	-0.418	glut_3_DLPFC_WM_CALM1_TUBA1B_NRGN
RAD52.1	3.79464100286877e-203	-0.65548573472306	0.022	0.434	8.11294246413343e-199	3	RAD52	-0.412	glut_3_DLPFC_WM_CALM1_TUBA1B_NRGN
USP45.2	6.14302863462187e-203	-0.679355629727038	0.037	0.46	1.31337952208216e-198	3	USP45	-0.423	glut_3_DLPFC_WM_CALM1_TUBA1B_NRGN
CPNE3.2	6.61442437263855e-203	-0.641084538644349	0.026	0.442	1.41416393087012e-198	3	CPNE3	-0.416	glut_3_DLPFC_WM_CALM1_TUBA1B_NRGN
PICALM	8.85180404653011e-203	-0.61858565466049	0.967	0.941	1.89251570514814e-198	3	PICALM	0.026	glut_3_DLPFC_WM_CALM1_TUBA1B_NRGN
ZNF609.3	9.46173589974708e-203	-0.714777661881717	0.959	0.925	2.02291913536592e-198	3	ZNF609	0.0339999999999999	glut_3_DLPFC_WM_CALM1_TUBA1B_NRGN
BMS1P14.1	1.1372644050707e-202	-0.720072102683319	0.007	0.412	2.43147129804115e-198	3	BMS1P14	-0.405	glut_3_DLPFC_WM_CALM1_TUBA1B_NRGN
SPATA6L.2	1.50226720334795e-202	-0.74094753537861	0.011	0.421	3.21184728075791e-198	3	SPATA6L	-0.41	glut_3_DLPFC_WM_CALM1_TUBA1B_NRGN
TMEM131L.2	1.83366008902153e-202	-0.754984761923659	0.009	0.415	3.92036527032804e-198	3	TMEM131L	-0.406	glut_3_DLPFC_WM_CALM1_TUBA1B_NRGN
LMBRD2.1	1.92047765460796e-202	0.896776986369374	0.981	0.743	4.10598122555182e-198	3	LMBRD2	0.238	glut_3_DLPFC_WM_CALM1_TUBA1B_NRGN
ATP2B1.3	2.16486068422696e-202	0.668945081485734	1	0.999	4.62847214287724e-198	3	ATP2B1	0.001	glut_3_DLPFC_WM_CALM1_TUBA1B_NRGN
CCNL1.1	2.28364352960686e-202	-0.644422473256422	0.016	0.426	4.88242986629946e-198	3	CCNL1	-0.41	glut_3_DLPFC_WM_CALM1_TUBA1B_NRGN
PKN2.1	2.37689223278382e-202	-0.66345141502226	0.921	0.868	5.08179559369181e-198	3	PKN2	0.053	glut_3_DLPFC_WM_CALM1_TUBA1B_NRGN
AL592183.1.1	2.62443588240035e-202	-0.746821870018154	0.085	0.502	5.61104391657194e-198	3	AL592183.1	-0.417	glut_3_DLPFC_WM_CALM1_TUBA1B_NRGN
TATDN1	3.63193167667402e-202	-0.65616001503316	0.024	0.437	7.76506992472905e-198	3	TATDN1	-0.413	glut_3_DLPFC_WM_CALM1_TUBA1B_NRGN
LAMC1	4.501977226294e-202	-0.756025184517998	0.073	0.489	9.62522730981658e-198	3	LAMC1	-0.416	glut_3_DLPFC_WM_CALM1_TUBA1B_NRGN
DNAJA1.1	6.162067032054e-202	1.14642606692428	0.626	0.417	1.31744993145314e-197	3	DNAJA1	0.209	glut_3_DLPFC_WM_CALM1_TUBA1B_NRGN
NDUFAF6.2	7.10458247103422e-202	-0.697065201029516	0.048	0.478	1.51895973230712e-197	3	NDUFAF6	-0.43	glut_3_DLPFC_WM_CALM1_TUBA1B_NRGN
GK5.1	7.48878718107194e-202	-0.644316226654179	0.022	0.436	1.60110269931318e-197	3	GK5	-0.414	glut_3_DLPFC_WM_CALM1_TUBA1B_NRGN
PRRC2B.2	1.38636989066588e-201	0.805046797473807	0.979	0.747	2.96405882624365e-197	3	PRRC2B	0.232	glut_3_DLPFC_WM_CALM1_TUBA1B_NRGN
LANCL1.2	1.58385004609543e-201	0.775936872415721	0.964	0.675	3.38627139855202e-197	3	LANCL1	0.289	glut_3_DLPFC_WM_CALM1_TUBA1B_NRGN
VAPA.2	2.42620903586089e-201	0.812754228697574	0.993	0.817	5.18723491867059e-197	3	VAPA	0.176	glut_3_DLPFC_WM_CALM1_TUBA1B_NRGN
NOP58.1	2.53907995085597e-201	-0.639612294233921	0.056	0.492	5.42855293493007e-197	3	NOP58	-0.436	glut_3_DLPFC_WM_CALM1_TUBA1B_NRGN
ZNF540	3.00756701298718e-201	-0.647942028705981	0.053	0.485	6.43017827376659e-197	3	ZNF540	-0.432	glut_3_DLPFC_WM_CALM1_TUBA1B_NRGN
YTHDC2.1	4.20547925101595e-201	-0.605038019414041	0.936	0.888	8.99131463867209e-197	3	YTHDC2	0.048	glut_3_DLPFC_WM_CALM1_TUBA1B_NRGN
UBL3.2	5.04875517932733e-201	0.856458106929555	0.983	0.726	1.07942385734018e-196	3	UBL3	0.257	glut_3_DLPFC_WM_CALM1_TUBA1B_NRGN
CEPT1.1	1.36754953078381e-200	-0.62478446866377	0.034	0.453	2.92382089681579e-196	3	CEPT1	-0.419	glut_3_DLPFC_WM_CALM1_TUBA1B_NRGN
DENND3.3	1.59717472424554e-200	-0.68272889764788	0.026	0.44	3.41475956043696e-196	3	DENND3	-0.414	glut_3_DLPFC_WM_CALM1_TUBA1B_NRGN
ZMAT4.2	1.67049645079943e-200	-0.90920137435288	0.956	0.895	3.57152141180919e-196	3	ZMAT4	0.0609999999999999	glut_3_DLPFC_WM_CALM1_TUBA1B_NRGN
CBFA2T2	1.70391962404863e-200	-0.650236343087087	0.939	0.876	3.64298015621597e-196	3	CBFA2T2	0.0629999999999999	glut_3_DLPFC_WM_CALM1_TUBA1B_NRGN
BMPER.3	1.88638250234759e-200	-0.94041894981889	0.957	0.91	4.03308579001914e-196	3	BMPER	0.0469999999999999	glut_3_DLPFC_WM_CALM1_TUBA1B_NRGN
CBWD6	3.68572318271863e-200	-0.631960468675446	0.003	0.402	7.88007616465243e-196	3	CBWD6	-0.399	glut_3_DLPFC_WM_CALM1_TUBA1B_NRGN
ARHGAP35.2	4.76970498166687e-200	0.796851246873029	0.927	0.634	1.01976292508038e-195	3	ARHGAP35	0.293	glut_3_DLPFC_WM_CALM1_TUBA1B_NRGN
KLHL32.2	5.73788702549483e-200	-0.879859667043659	0.94	0.866	1.2267602460508e-195	3	KLHL32	0.074	glut_3_DLPFC_WM_CALM1_TUBA1B_NRGN
AC008537.1.1	6.36923643743523e-200	-0.708552657284349	0.021	0.433	1.36174275032365e-195	3	AC008537.1	-0.412	glut_3_DLPFC_WM_CALM1_TUBA1B_NRGN
ATP8B1.3	8.38047599456933e-200	-0.843051384662231	0.016	0.424	1.79174576763892e-195	3	ATP8B1	-0.408	glut_3_DLPFC_WM_CALM1_TUBA1B_NRGN
KIAA0556	8.56017323870919e-200	-0.639947642734371	0.015	0.42	1.83016503843602e-195	3	KIAA0556	-0.405	glut_3_DLPFC_WM_CALM1_TUBA1B_NRGN
VWA3A.3	9.27249373800237e-200	-0.807415937335257	0.005	0.406	1.98245916118491e-195	3	VWA3A	-0.401	glut_3_DLPFC_WM_CALM1_TUBA1B_NRGN
CTNNBL1.1	1.13852315405889e-199	-0.651213774509822	0.026	0.438	2.4341625033779e-195	3	CTNNBL1	-0.412	glut_3_DLPFC_WM_CALM1_TUBA1B_NRGN
AGAP4.1	1.32421945124639e-199	-0.625465157804342	0.014	0.419	2.83118118676478e-195	3	AGAP4	-0.405	glut_3_DLPFC_WM_CALM1_TUBA1B_NRGN
EIF2B3.1	1.3729973209654e-199	-0.647218872219128	0.04	0.463	2.93546827222404e-195	3	EIF2B3	-0.423	glut_3_DLPFC_WM_CALM1_TUBA1B_NRGN
CLASP2.2	2.03156756031927e-199	-0.492913485563304	0.999	0.999	4.34349144396261e-195	3	CLASP2	0	glut_3_DLPFC_WM_CALM1_TUBA1B_NRGN
SPATA6.2	2.26687053550975e-199	-0.716368413885723	0.016	0.424	4.84656920491984e-195	3	SPATA6	-0.408	glut_3_DLPFC_WM_CALM1_TUBA1B_NRGN
ABCA6.1	2.61046523535353e-199	-0.682373823512842	0.008	0.41	5.58117467318584e-195	3	ABCA6	-0.402	glut_3_DLPFC_WM_CALM1_TUBA1B_NRGN
ATP6AP1L	5.53575434403646e-199	-0.698220707456321	0.02	0.428	1.183544278755e-194	3	ATP6AP1L	-0.408	glut_3_DLPFC_WM_CALM1_TUBA1B_NRGN
DYNLRB1.1	8.99872233043257e-199	1.16764593855304	0.628	0.441	1.92392683424648e-194	3	DYNLRB1	0.187	glut_3_DLPFC_WM_CALM1_TUBA1B_NRGN
NPAS3.3	1.01158690361475e-198	-1.22655739513782	0.96	0.886	2.16277279992834e-194	3	NPAS3	0.074	glut_3_DLPFC_WM_CALM1_TUBA1B_NRGN
PIAS2	1.61591979869207e-198	-0.58608039792092	0.961	0.914	3.45483652960365e-194	3	PIAS2	0.0469999999999999	glut_3_DLPFC_WM_CALM1_TUBA1B_NRGN
CHD1L.1	1.71567384165592e-198	-0.638561778113335	0.027	0.439	3.66811067346037e-194	3	CHD1L	-0.412	glut_3_DLPFC_WM_CALM1_TUBA1B_NRGN
HHAT.3	1.75217679407974e-198	-1.02113849239495	0.008	0.41	3.74615398574249e-194	3	HHAT	-0.402	glut_3_DLPFC_WM_CALM1_TUBA1B_NRGN
TCAIM.2	1.78845404326535e-198	-0.704572190530869	0.064	0.492	3.82371474450132e-194	3	TCAIM	-0.428	glut_3_DLPFC_WM_CALM1_TUBA1B_NRGN
ENO1.2	2.12734842422093e-198	1.07245490475166	0.621	0.42	4.54827093098434e-194	3	ENO1	0.201	glut_3_DLPFC_WM_CALM1_TUBA1B_NRGN
PTBP2	3.40944263536748e-198	-0.611874634709665	0.955	0.901	7.28938835441566e-194	3	PTBP2	0.0539999999999999	glut_3_DLPFC_WM_CALM1_TUBA1B_NRGN
ZFR2.1	4.19552553665213e-198	-0.679124512710966	0.062	0.497	8.97003359736226e-194	3	ZFR2	-0.435	glut_3_DLPFC_WM_CALM1_TUBA1B_NRGN
OXNAD1.2	4.23778401437492e-198	-0.666307815385984	0.06	0.491	9.06038222273357e-194	3	OXNAD1	-0.431	glut_3_DLPFC_WM_CALM1_TUBA1B_NRGN
CCDC171.2	5.45477896308447e-198	-0.774689811534481	0.93	0.857	1.16623174230746e-193	3	CCDC171	0.0730000000000001	glut_3_DLPFC_WM_CALM1_TUBA1B_NRGN
ADAR.1	5.5236761746666e-198	0.823595144961925	0.861	0.572	1.18096196614372e-193	3	ADAR	0.289	glut_3_DLPFC_WM_CALM1_TUBA1B_NRGN
ERCC8	1.11381589119729e-197	-0.635328746159033	0.026	0.439	2.3813383753798e-193	3	ERCC8	-0.413	glut_3_DLPFC_WM_CALM1_TUBA1B_NRGN
C2CD3.2	1.17472154047522e-197	-0.63725428351178	0.048	0.475	2.51155465353603e-193	3	C2CD3	-0.427	glut_3_DLPFC_WM_CALM1_TUBA1B_NRGN
ITM2B.1	1.24126787117699e-197	1.00027524874924	0.997	0.826	2.6538307085764e-193	3	ITM2B	0.171	glut_3_DLPFC_WM_CALM1_TUBA1B_NRGN
TRPC5.3	2.04938831693471e-197	-0.943796309096601	0.018	0.425	4.38159222160642e-193	3	TRPC5	-0.407	glut_3_DLPFC_WM_CALM1_TUBA1B_NRGN
HNRNPA3.1	2.52327120569779e-197	0.774509043837563	0.974	0.71	5.39475383778187e-193	3	HNRNPA3	0.264	glut_3_DLPFC_WM_CALM1_TUBA1B_NRGN
TRIP4.1	5.05219851791042e-197	-0.63288546294131	0.014	0.417	1.08016004312925e-192	3	TRIP4	-0.403	glut_3_DLPFC_WM_CALM1_TUBA1B_NRGN
GMFB.1	5.33129606290216e-197	1.13642066422253	0.588	0.37	1.13983109824848e-192	3	GMFB	0.218	glut_3_DLPFC_WM_CALM1_TUBA1B_NRGN
ABCA5.2	5.7147578738386e-197	-0.633609471608306	0.955	0.911	1.22181523342669e-192	3	ABCA5	0.0439999999999999	glut_3_DLPFC_WM_CALM1_TUBA1B_NRGN
SLC25A3.1	5.92681381538975e-197	1.12704471545678	0.635	0.453	1.26715279373033e-192	3	SLC25A3	0.182	glut_3_DLPFC_WM_CALM1_TUBA1B_NRGN
AFG1L.1	5.97069190880191e-197	-0.753121783899785	0.077	0.486	1.27653393010185e-192	3	AFG1L	-0.409	glut_3_DLPFC_WM_CALM1_TUBA1B_NRGN
TMEM160.1	1.54382653104755e-196	1.09371822352733	0.545	0.302	3.30070112337966e-192	3	TMEM160	0.243	glut_3_DLPFC_WM_CALM1_TUBA1B_NRGN
CEP128	1.93656277052662e-196	-0.737665901671484	0.014	0.418	4.14037120338592e-192	3	CEP128	-0.404	glut_3_DLPFC_WM_CALM1_TUBA1B_NRGN
GLIS1.2	3.09833637046219e-196	-0.7529150430032	0.101	0.499	6.62424316004815e-192	3	GLIS1	-0.398	glut_3_DLPFC_WM_CALM1_TUBA1B_NRGN
RAB30-AS1.1	3.70741641033838e-196	-0.624325658521159	0.014	0.414	7.92645628530346e-192	3	RAB30-AS1	-0.4	glut_3_DLPFC_WM_CALM1_TUBA1B_NRGN
PIGU.1	4.67272685803216e-196	-0.654552899024849	0.022	0.428	9.99029002247276e-192	3	PIGU	-0.406	glut_3_DLPFC_WM_CALM1_TUBA1B_NRGN
FAM19A1.3	5.22857395949298e-196	-1.73954997118473	0.975	0.866	1.1178691125396e-191	3	FAM19A1	0.109	glut_3_DLPFC_WM_CALM1_TUBA1B_NRGN
MARCH6.2	5.72476511825763e-196	0.757905044097998	1	0.942	1.22395478228348e-191	3	MARCH6	0.0580000000000001	glut_3_DLPFC_WM_CALM1_TUBA1B_NRGN
CERS5.1	8.26841030945056e-196	-0.697525403564188	0.113	0.518	1.76778612416053e-191	3	CERS5	-0.405	glut_3_DLPFC_WM_CALM1_TUBA1B_NRGN
SOS1.1	9.19971035835826e-196	-0.607249940719226	0.972	0.954	1.966898074617e-191	3	SOS1	0.018	glut_3_DLPFC_WM_CALM1_TUBA1B_NRGN
PPP1CB.1	9.99221732362668e-196	-0.613232591975219	0.01	0.408	2.13633606379138e-191	3	PPP1CB	-0.398	glut_3_DLPFC_WM_CALM1_TUBA1B_NRGN
DIDO1.1	1.22658983126231e-195	-0.610928946514534	0.052	0.48	2.62244905923881e-191	3	DIDO1	-0.428	glut_3_DLPFC_WM_CALM1_TUBA1B_NRGN
C4orf22.2	1.2853519252291e-195	-1.02860602948411	0.009	0.407	2.74808241613981e-191	3	C4orf22	-0.398	glut_3_DLPFC_WM_CALM1_TUBA1B_NRGN
CEP112.2	1.7725609014873e-195	-0.934546556253123	0.926	0.833	3.78973520737984e-191	3	CEP112	0.0930000000000001	glut_3_DLPFC_WM_CALM1_TUBA1B_NRGN
ARHGAP21.1	2.51831375501341e-195	-0.529955690947015	0.99	0.983	5.38415480821868e-191	3	ARHGAP21	0.00700000000000001	glut_3_DLPFC_WM_CALM1_TUBA1B_NRGN
SATB2.3	2.70319070319645e-195	-0.657313134482375	0.995	0.976	5.77942172343402e-191	3	SATB2	0.019	glut_3_DLPFC_WM_CALM1_TUBA1B_NRGN
ETFDH.2	3.05554838487493e-195	-0.650524064769007	0.017	0.415	6.5327624468626e-191	3	ETFDH	-0.398	glut_3_DLPFC_WM_CALM1_TUBA1B_NRGN
RTTN.2	4.49742697291164e-195	-0.672588865719501	0.009	0.404	9.61549886808509e-191	3	RTTN	-0.395	glut_3_DLPFC_WM_CALM1_TUBA1B_NRGN
SORL1.3	5.30073098139525e-195	0.795955131505472	0.999	0.951	1.1332962838223e-190	3	SORL1	0.048	glut_3_DLPFC_WM_CALM1_TUBA1B_NRGN
RNPS1.1	6.17016367058347e-195	0.796215660289246	0.882	0.591	1.31918099277075e-190	3	RNPS1	0.291	glut_3_DLPFC_WM_CALM1_TUBA1B_NRGN
ITM2C.2	6.42831054617292e-195	1.1743066216412	0.601	0.386	1.37437279477177e-190	3	ITM2C	0.215	glut_3_DLPFC_WM_CALM1_TUBA1B_NRGN
NUP133	1.35531954018086e-194	-0.634693078851074	0.06	0.486	2.89767317690668e-190	3	NUP133	-0.426	glut_3_DLPFC_WM_CALM1_TUBA1B_NRGN
ZMYM5.1	1.90802603644555e-194	-0.622190540191359	0.019	0.418	4.07935966592058e-190	3	ZMYM5	-0.399	glut_3_DLPFC_WM_CALM1_TUBA1B_NRGN
CROCC.1	3.25247948590574e-194	-0.648208750051689	0.045	0.464	6.95380114086646e-190	3	CROCC	-0.419	glut_3_DLPFC_WM_CALM1_TUBA1B_NRGN
UBE2QL1.2	3.91524461505649e-194	1.05436132656831	0.664	0.457	8.37079298699078e-190	3	UBE2QL1	0.207	glut_3_DLPFC_WM_CALM1_TUBA1B_NRGN
PLXDC2.2	4.72667884349953e-194	-1.08847003300643	0.967	0.897	1.0105639367402e-189	3	PLXDC2	0.07	glut_3_DLPFC_WM_CALM1_TUBA1B_NRGN
CMSS1.1	5.08870730387214e-194	-0.777118973227172	0.961	0.918	1.08796562156786e-189	3	CMSS1	0.0429999999999999	glut_3_DLPFC_WM_CALM1_TUBA1B_NRGN
MIR124-2HG.2	6.50965393444011e-194	-0.661995393889004	0.923	0.863	1.39176401118329e-189	3	MIR124-2HG	0.0600000000000001	glut_3_DLPFC_WM_CALM1_TUBA1B_NRGN
IPO11.1	6.66953178396422e-194	-0.652201680386536	0.065	0.493	1.42594589541155e-189	3	IPO11	-0.428	glut_3_DLPFC_WM_CALM1_TUBA1B_NRGN
HS6ST3.3	6.67923900820714e-194	-1.7090850401206	0.993	0.931	1.42802129995469e-189	3	HS6ST3	0.0619999999999999	glut_3_DLPFC_WM_CALM1_TUBA1B_NRGN
FBXL16.1	7.01087801787454e-194	1.15458251785045	0.59	0.377	1.49892572022158e-189	3	FBXL16	0.213	glut_3_DLPFC_WM_CALM1_TUBA1B_NRGN
NEK9.1	7.41868999619002e-194	-0.62926589263786	0.016	0.413	1.58611592118543e-189	3	NEK9	-0.397	glut_3_DLPFC_WM_CALM1_TUBA1B_NRGN
ADCY1.2	7.66064659150961e-194	0.88425783272394	0.997	0.894	1.63784624126475e-189	3	ADCY1	0.103	glut_3_DLPFC_WM_CALM1_TUBA1B_NRGN
CEP78.1	1.06665884303558e-193	-0.640596989957652	0.056	0.479	2.28051660641007e-189	3	CEP78	-0.423	glut_3_DLPFC_WM_CALM1_TUBA1B_NRGN
ELAVL2.2	1.17354728714728e-193	0.857132492389902	0.995	0.703	2.50904409992088e-189	3	ELAVL2	0.292	glut_3_DLPFC_WM_CALM1_TUBA1B_NRGN
KSR2.3	1.63333283776974e-193	-0.584518160434469	0.985	0.988	3.4920656071517e-189	3	KSR2	-0.003	glut_3_DLPFC_WM_CALM1_TUBA1B_NRGN
ANKRD28.2	1.95342884403708e-193	-0.643126681543024	0.955	0.896	4.17643086855128e-189	3	ANKRD28	0.0589999999999999	glut_3_DLPFC_WM_CALM1_TUBA1B_NRGN
SHROOM3.3	2.81899188810255e-193	-0.83990950897556	0.03	0.437	6.02700465676325e-189	3	SHROOM3	-0.407	glut_3_DLPFC_WM_CALM1_TUBA1B_NRGN
ATXN7L3B.1	5.24307835148951e-193	1.07403697738869	0.578	0.355	1.12097015154846e-188	3	ATXN7L3B	0.223	glut_3_DLPFC_WM_CALM1_TUBA1B_NRGN
LDAH.2	5.6129174217874e-193	-0.673425584400994	0.026	0.43	1.20004174477815e-188	3	LDAH	-0.404	glut_3_DLPFC_WM_CALM1_TUBA1B_NRGN
FTO.1	7.12538567957944e-193	-0.5487541945537	0.991	0.984	1.52340745829409e-188	3	FTO	0.00700000000000001	glut_3_DLPFC_WM_CALM1_TUBA1B_NRGN
PLCL2.2	1.21543168155644e-192	-0.694729731202186	0.952	0.896	2.59859293516766e-188	3	PLCL2	0.0559999999999999	glut_3_DLPFC_WM_CALM1_TUBA1B_NRGN
PTPDC1.1	1.25530236818985e-192	-0.655891773065185	0.027	0.431	2.68383646318989e-188	3	PTPDC1	-0.404	glut_3_DLPFC_WM_CALM1_TUBA1B_NRGN
MFSD14C.1	1.25586695220038e-192	-0.621052621849842	0.063	0.493	2.68504354380442e-188	3	MFSD14C	-0.43	glut_3_DLPFC_WM_CALM1_TUBA1B_NRGN
GRIA1.2	1.37098791145368e-192	-0.786615130407122	0.987	0.975	2.93117215468796e-188	3	GRIA1	0.012	glut_3_DLPFC_WM_CALM1_TUBA1B_NRGN
TRAPPC10	1.40224503333939e-192	-0.617892962623791	0.024	0.425	2.99799988127961e-188	3	TRAPPC10	-0.401	glut_3_DLPFC_WM_CALM1_TUBA1B_NRGN
HCN1.1	1.40742582534363e-192	-0.683947599764394	0.998	0.991	3.00907641458469e-188	3	HCN1	0.00700000000000001	glut_3_DLPFC_WM_CALM1_TUBA1B_NRGN
PPP1R12A.2	1.59844206197444e-192	-0.563075028551496	0.989	0.979	3.41746912850136e-188	3	PPP1R12A	0.01	glut_3_DLPFC_WM_CALM1_TUBA1B_NRGN
B4GAT1.1	1.89748298143567e-192	1.08891907483883	0.582	0.352	4.05681861430946e-188	3	B4GAT1	0.23	glut_3_DLPFC_WM_CALM1_TUBA1B_NRGN
ADAM32.2	2.13873003018562e-192	-0.692158788801732	0.008	0.401	4.57260480453685e-188	3	ADAM32	-0.393	glut_3_DLPFC_WM_CALM1_TUBA1B_NRGN
RNASEH2B.1	2.47453960871789e-192	-0.685260791464164	0.041	0.453	5.29056568343885e-188	3	RNASEH2B	-0.412	glut_3_DLPFC_WM_CALM1_TUBA1B_NRGN
PALLD.2	2.57233452893377e-192	-0.714029836668689	0.01	0.405	5.4996512228604e-188	3	PALLD	-0.395	glut_3_DLPFC_WM_CALM1_TUBA1B_NRGN
NME9.2	3.40355113184464e-192	-0.683405177862209	0.014	0.408	7.27679231988384e-188	3	NME9	-0.394	glut_3_DLPFC_WM_CALM1_TUBA1B_NRGN
NCOA3.2	4.08342457057031e-192	-0.691632249079862	0.044	0.461	8.73036173187932e-188	3	NCOA3	-0.417	glut_3_DLPFC_WM_CALM1_TUBA1B_NRGN
ZNF91.1	4.76463765296228e-192	-0.620022347996539	0.961	0.903	1.01867953020333e-187	3	ZNF91	0.0579999999999999	glut_3_DLPFC_WM_CALM1_TUBA1B_NRGN
PKD2.1	8.04394722632624e-192	-0.670045198583838	0.918	0.857	1.71979591698855e-187	3	PKD2	0.0610000000000001	glut_3_DLPFC_WM_CALM1_TUBA1B_NRGN
NME7.2	8.71174360147524e-192	-0.663694954932784	0.925	0.865	1.86257078199541e-187	3	NME7	0.0600000000000001	glut_3_DLPFC_WM_CALM1_TUBA1B_NRGN
MEG3.2	9.50461121768051e-192	-0.611597958614876	0.007	0.395	2.03208587834009e-187	3	MEG3	-0.388	glut_3_DLPFC_WM_CALM1_TUBA1B_NRGN
SV2B.2	9.82679270531303e-192	0.676070486317236	1	0.988	2.10096828039593e-187	3	SV2B	0.012	glut_3_DLPFC_WM_CALM1_TUBA1B_NRGN
DGKZ.2	1.03504179055093e-191	0.832643461373512	0.991	0.822	2.21291934819789e-187	3	DGKZ	0.169	glut_3_DLPFC_WM_CALM1_TUBA1B_NRGN
BAG4.1	1.77860911884878e-191	0.893821593801805	0.764	0.511	3.80266629609868e-187	3	BAG4	0.253	glut_3_DLPFC_WM_CALM1_TUBA1B_NRGN
NFXL1.1	2.09378548666636e-191	-0.610497976833285	0.022	0.422	4.47651337049267e-187	3	NFXL1	-0.4	glut_3_DLPFC_WM_CALM1_TUBA1B_NRGN
PACRG.2	2.45811599967169e-191	-0.861141373815015	0.925	0.84	5.25545200729808e-187	3	PACRG	0.0850000000000001	glut_3_DLPFC_WM_CALM1_TUBA1B_NRGN
BORCS5.1	3.66838067959e-191	-0.664768834911529	0.037	0.444	7.84299789296342e-187	3	BORCS5	-0.407	glut_3_DLPFC_WM_CALM1_TUBA1B_NRGN
CBX6.1	3.67400038805236e-191	1.16059775183818	0.628	0.45	7.85501282965594e-187	3	CBX6	0.178	glut_3_DLPFC_WM_CALM1_TUBA1B_NRGN
ZNF846.1	3.99327995555906e-191	-0.609757127462046	0.014	0.407	8.53763254498527e-187	3	ZNF846	-0.393	glut_3_DLPFC_WM_CALM1_TUBA1B_NRGN
SAFB2.1	4.31697140155734e-191	-0.617981659976264	0.059	0.48	9.22968485652959e-187	3	SAFB2	-0.421	glut_3_DLPFC_WM_CALM1_TUBA1B_NRGN
KIF13B.3	4.79660557603358e-191	-0.693010058904487	0.01	0.403	1.02551427215598e-186	3	KIF13B	-0.393	glut_3_DLPFC_WM_CALM1_TUBA1B_NRGN
TRIM24.1	7.24944449119294e-191	-0.622419427917593	0.045	0.458	1.54993123221705e-186	3	TRIM24	-0.413	glut_3_DLPFC_WM_CALM1_TUBA1B_NRGN
HTR1E.2	7.58003620048679e-191	-0.899742027176638	0.926	0.834	1.62061173966408e-186	3	HTR1E	0.0920000000000001	glut_3_DLPFC_WM_CALM1_TUBA1B_NRGN
DNAJC6.1	8.74371868350148e-191	0.723683545896126	1	0.979	1.86940705453262e-186	3	DNAJC6	0.021	glut_3_DLPFC_WM_CALM1_TUBA1B_NRGN
ZBTB1.1	1.16052461866694e-190	-0.633008597374489	0.056	0.474	2.48120163470993e-186	3	ZBTB1	-0.418	glut_3_DLPFC_WM_CALM1_TUBA1B_NRGN
TMBIM6.1	1.36917175768707e-190	0.749582725090275	0.977	0.715	2.92728921793497e-186	3	TMBIM6	0.262	glut_3_DLPFC_WM_CALM1_TUBA1B_NRGN
AGAP6	2.07896877581443e-190	-0.599026016716737	0.011	0.399	4.44483524269125e-186	3	AGAP6	-0.388	glut_3_DLPFC_WM_CALM1_TUBA1B_NRGN
NFE2L1.1	2.67854751842695e-190	1.14057996159484	0.601	0.404	5.72673459439682e-186	3	NFE2L1	0.197	glut_3_DLPFC_WM_CALM1_TUBA1B_NRGN
FAM49A.2	3.31156775715107e-190	0.796173887522875	0.997	0.92	7.08013186478898e-186	3	FAM49A	0.077	glut_3_DLPFC_WM_CALM1_TUBA1B_NRGN
PPWD1.1	3.36380066920092e-190	-0.596464892828176	0.02	0.413	7.19180583075156e-186	3	PPWD1	-0.393	glut_3_DLPFC_WM_CALM1_TUBA1B_NRGN
AKAP7.3	3.39883432933239e-190	-0.695248500926091	0.035	0.442	7.26670779611265e-186	3	AKAP7	-0.407	glut_3_DLPFC_WM_CALM1_TUBA1B_NRGN
CD99L2.2	3.80496625803675e-190	0.915098006901882	0.766	0.513	8.13501785968257e-186	3	CD99L2	0.253	glut_3_DLPFC_WM_CALM1_TUBA1B_NRGN
AZIN1.1	6.97263977349281e-190	0.982272348885994	0.705	0.485	1.49075038357276e-185	3	AZIN1	0.22	glut_3_DLPFC_WM_CALM1_TUBA1B_NRGN
C6orf62.2	7.21223138943704e-190	0.744976788565192	0.912	0.614	1.54197507106164e-185	3	C6orf62	0.298	glut_3_DLPFC_WM_CALM1_TUBA1B_NRGN
PRDX5.1	9.17947641845297e-190	0.765230199377733	0.359	0.118	1.96257205826525e-185	3	PRDX5	0.241	glut_3_DLPFC_WM_CALM1_TUBA1B_NRGN
B4GALNT3.1	1.16747468530747e-189	-0.701658698366626	0.01	0.399	2.49606087718737e-185	3	B4GALNT3	-0.389	glut_3_DLPFC_WM_CALM1_TUBA1B_NRGN
DPP8.1	1.17854633494231e-189	0.77499785030014	0.903	0.607	2.51973206410665e-185	3	DPP8	0.296	glut_3_DLPFC_WM_CALM1_TUBA1B_NRGN
B3GLCT.2	1.88360019794087e-189	-0.821623181532717	0.039	0.446	4.02713722319757e-185	3	B3GLCT	-0.407	glut_3_DLPFC_WM_CALM1_TUBA1B_NRGN
EVI5.2	1.95949571800967e-189	-0.722624412674981	0.955	0.902	4.18940184510466e-185	3	EVI5	0.0529999999999999	glut_3_DLPFC_WM_CALM1_TUBA1B_NRGN
ZMYM2.1	2.5292801072501e-189	-0.546845301282792	0.986	0.975	5.40760086930072e-185	3	ZMYM2	0.011	glut_3_DLPFC_WM_CALM1_TUBA1B_NRGN
LINC01811.2	5.70807016230592e-189	-1.06760385784533	0.007	0.397	1.22038540070101e-184	3	LINC01811	-0.39	glut_3_DLPFC_WM_CALM1_TUBA1B_NRGN
CCDC91.2	5.94570100652083e-189	-0.732905765800161	0.968	0.929	1.27119087519415e-184	3	CCDC91	0.0389999999999999	glut_3_DLPFC_WM_CALM1_TUBA1B_NRGN
KIAA0753.1	7.88318700738812e-189	-0.612055570058841	0.048	0.461	1.68542538217958e-184	3	KIAA0753	-0.413	glut_3_DLPFC_WM_CALM1_TUBA1B_NRGN
WDR78.2	8.24748375348619e-189	-0.660153380160945	0.012	0.402	1.76331202649535e-184	3	WDR78	-0.39	glut_3_DLPFC_WM_CALM1_TUBA1B_NRGN
NPHP1.3	9.24007392308691e-189	-0.642287375677412	0.008	0.393	1.97552780475598e-184	3	NPHP1	-0.385	glut_3_DLPFC_WM_CALM1_TUBA1B_NRGN
VRK1	9.93276178038442e-189	-0.67542290398928	0.033	0.437	2.12362446864619e-184	3	VRK1	-0.404	glut_3_DLPFC_WM_CALM1_TUBA1B_NRGN
CAB39.2	1.05431439281587e-188	0.822681064041571	0.984	0.751	2.25412417184034e-184	3	CAB39	0.233	glut_3_DLPFC_WM_CALM1_TUBA1B_NRGN
ILKAP.1	1.19393852571558e-188	-0.610501974042449	0.043	0.45	2.55264056797991e-184	3	ILKAP	-0.407	glut_3_DLPFC_WM_CALM1_TUBA1B_NRGN
CTTNBP2.2	1.74605394879983e-188	-0.727979906838231	0.927	0.853	3.73306334253403e-184	3	CTTNBP2	0.0740000000000001	glut_3_DLPFC_WM_CALM1_TUBA1B_NRGN
MAP9.1	1.91587973117079e-188	0.846484254074453	0.87	0.576	4.09615086524315e-184	3	MAP9	0.294	glut_3_DLPFC_WM_CALM1_TUBA1B_NRGN
ISCU.2	2.38155609027375e-188	1.13615575131968	0.596	0.391	5.09176692100527e-184	3	ISCU	0.205	glut_3_DLPFC_WM_CALM1_TUBA1B_NRGN
XKR4.3	2.52280300124214e-188	-0.927137922238826	0.972	0.938	5.39375281665569e-184	3	XKR4	0.034	glut_3_DLPFC_WM_CALM1_TUBA1B_NRGN
SFI1.2	2.64877177317714e-188	-0.605193028528167	0.026	0.424	5.66307405105273e-184	3	SFI1	-0.398	glut_3_DLPFC_WM_CALM1_TUBA1B_NRGN
IGF1R.1	2.79500413272314e-188	-0.613423863009819	0.979	0.967	5.97571883576206e-184	3	IGF1R	0.012	glut_3_DLPFC_WM_CALM1_TUBA1B_NRGN
RBM41.2	3.31388275895363e-188	-0.617776265512271	0.037	0.441	7.08508133864286e-184	3	RBM41	-0.404	glut_3_DLPFC_WM_CALM1_TUBA1B_NRGN
CRMP1.3	4.68615131366994e-188	0.789229994923947	0.853	0.563	1.00189915086263e-183	3	CRMP1	0.29	glut_3_DLPFC_WM_CALM1_TUBA1B_NRGN
SLC16A10.2	4.8043681998223e-188	-0.726877631484461	0.011	0.4	1.02717392112201e-183	3	SLC16A10	-0.389	glut_3_DLPFC_WM_CALM1_TUBA1B_NRGN
NELL1.1	7.97274147592934e-188	-1.16563055530478	0.973	0.882	1.70457212755369e-183	3	NELL1	0.091	glut_3_DLPFC_WM_CALM1_TUBA1B_NRGN
PDE10A.2	8.374168699719e-188	-1.05082006403448	0.959	0.893	1.79039726799992e-183	3	PDE10A	0.0659999999999999	glut_3_DLPFC_WM_CALM1_TUBA1B_NRGN
BDP1.1	9.60811765419842e-188	-0.591448902454786	0.957	0.902	2.05421555446762e-183	3	BDP1	0.0549999999999999	glut_3_DLPFC_WM_CALM1_TUBA1B_NRGN
IL1RAP.3	9.62644747086122e-188	-0.83530274714539	0.018	0.411	2.05813446927013e-183	3	IL1RAP	-0.393	glut_3_DLPFC_WM_CALM1_TUBA1B_NRGN
BBIP1.2	1.11139808278812e-187	-0.628517279599246	0.046	0.455	2.37616910100101e-183	3	BBIP1	-0.409	glut_3_DLPFC_WM_CALM1_TUBA1B_NRGN
FARP2.2	1.42465163610927e-187	-0.629146905280229	0.023	0.415	3.04590519800161e-183	3	FARP2	-0.392	glut_3_DLPFC_WM_CALM1_TUBA1B_NRGN
ATXN2.1	1.57808244032185e-187	-0.587091676926031	0.965	0.928	3.37394025740811e-183	3	ATXN2	0.0369999999999999	glut_3_DLPFC_WM_CALM1_TUBA1B_NRGN
WASL.3	1.90516551266814e-187	0.791204040367083	0.98	0.728	4.07324386608448e-183	3	WASL	0.252	glut_3_DLPFC_WM_CALM1_TUBA1B_NRGN
C20orf194.1	2.38922431287577e-187	-0.58976161590394	0.973	0.958	5.10816158092839e-183	3	C20orf194	0.015	glut_3_DLPFC_WM_CALM1_TUBA1B_NRGN
RETREG2.1	3.06446853645405e-187	1.06279968996478	0.58	0.363	6.55183373093876e-183	3	RETREG2	0.217	glut_3_DLPFC_WM_CALM1_TUBA1B_NRGN
RABGEF1	3.38230362268157e-187	-0.605285243379609	0.008	0.391	7.2313651452932e-183	3	RABGEF1	-0.383	glut_3_DLPFC_WM_CALM1_TUBA1B_NRGN
MSANTD2.1	3.48933317286794e-187	-0.59712751946114	0.016	0.406	7.46019432359166e-183	3	MSANTD2	-0.39	glut_3_DLPFC_WM_CALM1_TUBA1B_NRGN
NPHP4.1	3.7133283957752e-187	-0.625302153918004	0.027	0.425	7.93909611016739e-183	3	NPHP4	-0.398	glut_3_DLPFC_WM_CALM1_TUBA1B_NRGN
RPS15.1	4.27829392528518e-187	1.10790724412013	0.524	0.273	9.1469924122597e-183	3	RPS15	0.251	glut_3_DLPFC_WM_CALM1_TUBA1B_NRGN
LGR4.2	4.32188948052467e-187	-0.68702671449873	0.016	0.405	9.24019970936175e-183	3	LGR4	-0.389	glut_3_DLPFC_WM_CALM1_TUBA1B_NRGN
CSPP1.1	4.89859603988231e-187	-0.640066251923531	0.915	0.855	1.04731983332684e-182	3	CSPP1	0.0600000000000001	glut_3_DLPFC_WM_CALM1_TUBA1B_NRGN
ASCC1	4.90797337630178e-187	-0.63970182486553	0.024	0.418	1.04932470785332e-182	3	ASCC1	-0.394	glut_3_DLPFC_WM_CALM1_TUBA1B_NRGN
GYPA.1	5.66570463856489e-187	-0.913341846916008	0.945	0.883	1.21132765172517e-182	3	GYPA	0.0619999999999999	glut_3_DLPFC_WM_CALM1_TUBA1B_NRGN
IFNAR2	7.51042982559888e-187	-0.60283098520263	0.01	0.394	1.60572989671304e-182	3	IFNAR2	-0.384	glut_3_DLPFC_WM_CALM1_TUBA1B_NRGN
MAN2A1.3	8.72172830165002e-187	-0.87190566893261	0.947	0.883	1.86470551089277e-182	3	MAN2A1	0.0639999999999999	glut_3_DLPFC_WM_CALM1_TUBA1B_NRGN
MFSD11.2	1.34680059308456e-186	-0.646193495370706	0.054	0.465	2.87945966801478e-182	3	MFSD11	-0.411	glut_3_DLPFC_WM_CALM1_TUBA1B_NRGN
CHST11.2	1.59903417816754e-186	-0.766681190114629	0.018	0.411	3.4187350729222e-182	3	CHST11	-0.393	glut_3_DLPFC_WM_CALM1_TUBA1B_NRGN
CYFIP1.3	1.67748618823067e-186	-0.651081261437808	0.058	0.472	3.58646547043717e-182	3	CYFIP1	-0.414	glut_3_DLPFC_WM_CALM1_TUBA1B_NRGN
IQCA1.2	2.93638944190008e-186	-0.663658147083215	0.016	0.407	6.27800062678237e-182	3	IQCA1	-0.391	glut_3_DLPFC_WM_CALM1_TUBA1B_NRGN
LARS2.1	4.64820095976649e-186	-0.620449595006113	0.031	0.429	9.93785365198075e-182	3	LARS2	-0.398	glut_3_DLPFC_WM_CALM1_TUBA1B_NRGN
WWC3.1	5.36969607185785e-186	-0.600983887741807	0.014	0.401	1.14804102016321e-181	3	WWC3	-0.387	glut_3_DLPFC_WM_CALM1_TUBA1B_NRGN
NUP214	7.06221786318711e-186	-0.614594491185664	0.062	0.476	1.5099021791494e-181	3	NUP214	-0.414	glut_3_DLPFC_WM_CALM1_TUBA1B_NRGN
ANO6.3	7.10038737696177e-186	-0.714343248937542	0.016	0.405	1.51806282119443e-181	3	ANO6	-0.389	glut_3_DLPFC_WM_CALM1_TUBA1B_NRGN
RGS11	8.02517126398614e-186	-0.616904447011264	0.014	0.4	1.71578161624024e-181	3	RGS11	-0.386	glut_3_DLPFC_WM_CALM1_TUBA1B_NRGN
GTF2IRD1.2	8.83853115055838e-186	-0.64820103850778	0.013	0.399	1.88967795998938e-181	3	GTF2IRD1	-0.386	glut_3_DLPFC_WM_CALM1_TUBA1B_NRGN
ABCA9.1	9.47371870853077e-186	-0.662845445099548	0.008	0.39	2.02548105988388e-181	3	ABCA9	-0.382	glut_3_DLPFC_WM_CALM1_TUBA1B_NRGN
ZZEF1.1	1.344699863084e-185	-0.632721194621264	0.095	0.51	2.87496830727358e-181	3	ZZEF1	-0.415	glut_3_DLPFC_WM_CALM1_TUBA1B_NRGN
BAIAP2.2	2.36937691449541e-185	0.780282359276451	0.971	0.708	5.06572784319118e-181	3	BAIAP2	0.263	glut_3_DLPFC_WM_CALM1_TUBA1B_NRGN
USP40.1	2.85882026788992e-185	-0.614300593982684	0.009	0.389	6.11215773274864e-181	3	USP40	-0.38	glut_3_DLPFC_WM_CALM1_TUBA1B_NRGN
PDPK1.2	3.13328235464533e-185	0.777850023809538	0.905	0.62	6.69895767423172e-181	3	PDPK1	0.285	glut_3_DLPFC_WM_CALM1_TUBA1B_NRGN
KAT2B.1	4.31197579786037e-185	-0.652344026126533	0.012	0.397	9.21900425582548e-181	3	KAT2B	-0.385	glut_3_DLPFC_WM_CALM1_TUBA1B_NRGN
RSU1	8.43921079698603e-185	-0.676758854737483	0.058	0.47	1.80430326839561e-180	3	RSU1	-0.412	glut_3_DLPFC_WM_CALM1_TUBA1B_NRGN
CASTOR2	9.44961020090812e-185	-0.583987913896285	0.01	0.391	2.02032666095416e-180	3	CASTOR2	-0.381	glut_3_DLPFC_WM_CALM1_TUBA1B_NRGN
SCAMP1.1	1.53938698277885e-184	0.771055069272769	0.965	0.697	3.29120936918118e-180	3	SCAMP1	0.268	glut_3_DLPFC_WM_CALM1_TUBA1B_NRGN
PWWP2A.3	1.58519235209545e-184	-0.623722471783588	0.054	0.463	3.38914124878006e-180	3	PWWP2A	-0.409	glut_3_DLPFC_WM_CALM1_TUBA1B_NRGN
FRG1-DT.1	2.86872451309644e-184	-0.656613399863126	0.007	0.387	6.13333300900019e-180	3	FRG1-DT	-0.38	glut_3_DLPFC_WM_CALM1_TUBA1B_NRGN
RMDN2.2	2.88415745625717e-184	-0.652898336727876	0.013	0.398	6.16632864147782e-180	3	RMDN2	-0.385	glut_3_DLPFC_WM_CALM1_TUBA1B_NRGN
AC008014.1.3	2.90014858404881e-184	-0.821149419220853	0.007	0.389	6.20051767269635e-180	3	AC008014.1	-0.382	glut_3_DLPFC_WM_CALM1_TUBA1B_NRGN
AL445623.2.3	2.97708121822141e-184	-0.785259505637094	0.01	0.394	6.36499964455738e-180	3	AL445623.2	-0.384	glut_3_DLPFC_WM_CALM1_TUBA1B_NRGN
PLAGL1.3	3.39182560271983e-184	-0.795998719183576	0.012	0.397	7.25172313861501e-180	3	PLAGL1	-0.385	glut_3_DLPFC_WM_CALM1_TUBA1B_NRGN
ESCO1.1	3.97982754410597e-184	-0.593383452914702	0.043	0.444	8.50887128929855e-180	3	ESCO1	-0.401	glut_3_DLPFC_WM_CALM1_TUBA1B_NRGN
KAT6B.1	5.99750294080893e-184	-0.633849159685802	0.955	0.927	1.28226612874495e-179	3	KAT6B	0.0279999999999999	glut_3_DLPFC_WM_CALM1_TUBA1B_NRGN
AL359710.1	6.10861062795211e-184	-0.802673790846292	0.011	0.393	1.30602095225616e-179	3	AL359710.1	-0.382	glut_3_DLPFC_WM_CALM1_TUBA1B_NRGN
PTPA.1	7.74683277393977e-184	1.04696594353226	0.607	0.413	1.65627284706832e-179	3	PTPA	0.194	glut_3_DLPFC_WM_CALM1_TUBA1B_NRGN
FBXW8.1	8.743222520013e-184	-0.602763015569188	0.01	0.391	1.86930097477878e-179	3	FBXW8	-0.381	glut_3_DLPFC_WM_CALM1_TUBA1B_NRGN
TBC1D12.2	9.29423975972865e-184	-0.612438602292039	0.01	0.391	1.98710846062998e-179	3	TBC1D12	-0.381	glut_3_DLPFC_WM_CALM1_TUBA1B_NRGN
LAMB1.3	1.47461383166769e-183	-0.725344058989438	0.022	0.413	3.15272437210552e-179	3	LAMB1	-0.391	glut_3_DLPFC_WM_CALM1_TUBA1B_NRGN
ZNF708	1.59398236683281e-183	-0.594474288416972	0.014	0.397	3.40793430028855e-179	3	ZNF708	-0.383	glut_3_DLPFC_WM_CALM1_TUBA1B_NRGN
CCDC148.1	1.64034854713865e-183	-0.694502634093404	0.019	0.405	3.50706519378244e-179	3	CCDC148	-0.386	glut_3_DLPFC_WM_CALM1_TUBA1B_NRGN
GABPB2	2.61121826773843e-183	-0.612624408114224	0.004	0.38	5.58278465642477e-179	3	GABPB2	-0.376	glut_3_DLPFC_WM_CALM1_TUBA1B_NRGN
ZNF236.1	2.68468567996437e-183	-0.614736373528033	0.06	0.471	5.73985798376383e-179	3	ZNF236	-0.411	glut_3_DLPFC_WM_CALM1_TUBA1B_NRGN
NBPF12.2	2.74962688248817e-183	-0.611121999664895	0.015	0.399	5.8787022747597e-179	3	NBPF12	-0.384	glut_3_DLPFC_WM_CALM1_TUBA1B_NRGN
DIRC2.1	2.78429139577454e-183	-0.609927572348341	0.012	0.393	5.95281500416598e-179	3	DIRC2	-0.381	glut_3_DLPFC_WM_CALM1_TUBA1B_NRGN
UBE2V2.1	3.84336785771692e-183	1.10065397045233	0.628	0.461	8.21712047979878e-179	3	UBE2V2	0.167	glut_3_DLPFC_WM_CALM1_TUBA1B_NRGN
POGZ.2	4.07345515143446e-183	-0.576070122094121	0.97	0.936	8.70904711376687e-179	3	POGZ	0.0339999999999999	glut_3_DLPFC_WM_CALM1_TUBA1B_NRGN
NDUFAF7.1	4.41789864741171e-183	-0.590263514660708	0.055	0.464	9.44546730816624e-179	3	NDUFAF7	-0.409	glut_3_DLPFC_WM_CALM1_TUBA1B_NRGN
ANKS3.2	4.83255913210366e-183	-0.593874112498906	0.023	0.409	1.03320114244376e-178	3	ANKS3	-0.386	glut_3_DLPFC_WM_CALM1_TUBA1B_NRGN
XRN2.1	7.28243892108175e-183	-0.634071501877988	0.113	0.515	1.55698544132728e-178	3	XRN2	-0.402	glut_3_DLPFC_WM_CALM1_TUBA1B_NRGN
POC1B.1	7.54217686431762e-183	-0.617079731937046	0.022	0.407	1.61251741359111e-178	3	POC1B	-0.385	glut_3_DLPFC_WM_CALM1_TUBA1B_NRGN
TMEM64.1	9.88342591433122e-183	-0.696439361326044	0.045	0.447	2.11307646048402e-178	3	TMEM64	-0.402	glut_3_DLPFC_WM_CALM1_TUBA1B_NRGN
PNPLA7.3	2.391715801555e-182	-0.61107208061456	0.01	0.389	5.11348838372459e-178	3	PNPLA7	-0.379	glut_3_DLPFC_WM_CALM1_TUBA1B_NRGN
KMT2E.2	3.15623636577315e-182	-0.540873834426796	0.973	0.958	6.74803335002299e-178	3	KMT2E	0.015	glut_3_DLPFC_WM_CALM1_TUBA1B_NRGN
RAVER2.1	4.03909574896223e-182	-0.655807465446642	0.017	0.399	8.63558671128124e-178	3	RAVER2	-0.382	glut_3_DLPFC_WM_CALM1_TUBA1B_NRGN
KIF5C.2	4.6561602286626e-182	0.672413863825672	0.999	0.981	9.95487056888064e-178	3	KIF5C	0.018	glut_3_DLPFC_WM_CALM1_TUBA1B_NRGN
TMEM132B.2	4.71934185138415e-182	-0.568670341945437	0.994	0.994	1.00899528782593e-177	3	TMEM132B	0	glut_3_DLPFC_WM_CALM1_TUBA1B_NRGN
CFAP46.1	5.88569768957327e-182	-0.615445145189939	0.012	0.391	1.25836216603077e-177	3	CFAP46	-0.379	glut_3_DLPFC_WM_CALM1_TUBA1B_NRGN
ZC4H2.1	6.62894241385157e-182	-0.66878127386749	0.037	0.432	1.41726788808147e-177	3	ZC4H2	-0.395	glut_3_DLPFC_WM_CALM1_TUBA1B_NRGN
DYNC1I1.2	6.71633439922465e-182	-0.574077480388113	0.997	0.993	1.43595229455423e-177	3	DYNC1I1	0.004	glut_3_DLPFC_WM_CALM1_TUBA1B_NRGN
TRNAU1AP.1	1.15268641743059e-181	-0.598207905505865	0.015	0.395	2.4644435604666e-177	3	TRNAU1AP	-0.38	glut_3_DLPFC_WM_CALM1_TUBA1B_NRGN
SUMO3.1	1.21910496106009e-181	1.09832224761784	0.58	0.368	2.60644640674648e-177	3	SUMO3	0.212	glut_3_DLPFC_WM_CALM1_TUBA1B_NRGN
TMEM62.1	1.30075611282188e-181	-0.583041511013145	0.028	0.419	2.78101656921318e-177	3	TMEM62	-0.391	glut_3_DLPFC_WM_CALM1_TUBA1B_NRGN
UBR3.1	1.61321846196649e-181	-0.504299291595197	0.994	0.992	3.44906107168437e-177	3	UBR3	0.002	glut_3_DLPFC_WM_CALM1_TUBA1B_NRGN
INTS4	2.12330821486925e-181	-0.574805563448889	0.015	0.395	4.53963296339047e-177	3	INTS4	-0.38	glut_3_DLPFC_WM_CALM1_TUBA1B_NRGN
STX2	3.2412955089852e-181	-0.574833125786901	0.026	0.414	6.92988979821036e-177	3	STX2	-0.388	glut_3_DLPFC_WM_CALM1_TUBA1B_NRGN
MAP3K21.2	3.98212165505246e-181	-0.608031439360264	0.026	0.415	8.51377609850216e-177	3	MAP3K21	-0.389	glut_3_DLPFC_WM_CALM1_TUBA1B_NRGN
NRXN2.1	4.2715298908895e-181	0.76666147447298	0.906	0.623	9.13253090672176e-177	3	NRXN2	0.283	glut_3_DLPFC_WM_CALM1_TUBA1B_NRGN
ZC3H12C.1	4.60520172917283e-181	-0.627620074376299	0.012	0.388	9.84592129697152e-177	3	ZC3H12C	-0.376	glut_3_DLPFC_WM_CALM1_TUBA1B_NRGN
NASP	5.4305297669331e-181	-0.575900909447177	0.016	0.394	1.1610472641703e-176	3	NASP	-0.378	glut_3_DLPFC_WM_CALM1_TUBA1B_NRGN
TMCC1.1	6.37908586102642e-181	-0.574735032777238	0.98	0.966	1.36384855708745e-176	3	TMCC1	0.014	glut_3_DLPFC_WM_CALM1_TUBA1B_NRGN
GK.2	6.45651314082489e-181	-0.611512790633188	0.033	0.424	1.38040250950836e-176	3	GK	-0.391	glut_3_DLPFC_WM_CALM1_TUBA1B_NRGN
NOS1AP.2	6.51031044877372e-181	-0.787796655476311	0.929	0.847	1.39190437394782e-176	3	NOS1AP	0.0820000000000001	glut_3_DLPFC_WM_CALM1_TUBA1B_NRGN
SERINC5.2	6.54568899164419e-181	-0.623296184473423	0.018	0.4	1.39946830641353e-176	3	SERINC5	-0.382	glut_3_DLPFC_WM_CALM1_TUBA1B_NRGN
AC091138.1.1	7.89297298124463e-181	-0.621612741945475	0.024	0.41	1.6875176233901e-176	3	AC091138.1	-0.386	glut_3_DLPFC_WM_CALM1_TUBA1B_NRGN
C8orf46.2	8.91073708011693e-181	1.12140428606432	0.623	0.452	1.905115587729e-176	3	C8orf46	0.171	glut_3_DLPFC_WM_CALM1_TUBA1B_NRGN
MIAT.3	9.01806547178364e-181	-0.724829965413509	0.913	0.841	1.92806239786734e-176	3	MIAT	0.0720000000000001	glut_3_DLPFC_WM_CALM1_TUBA1B_NRGN
FAT3.3	9.63140224920654e-181	-0.746336352066706	0.992	0.964	2.05919380088036e-176	3	FAT3	0.028	glut_3_DLPFC_WM_CALM1_TUBA1B_NRGN
ZNF337.1	9.97217729985176e-181	-0.580633261158084	0.029	0.417	2.13205150670831e-176	3	ZNF337	-0.388	glut_3_DLPFC_WM_CALM1_TUBA1B_NRGN
CLTA.1	1.35052578355286e-180	0.996814163018822	0.678	0.481	2.88742412523602e-176	3	CLTA	0.197	glut_3_DLPFC_WM_CALM1_TUBA1B_NRGN
SCAF4	1.40135767263613e-180	-0.581583852077305	0.034	0.424	2.99610270409605e-176	3	SCAF4	-0.39	glut_3_DLPFC_WM_CALM1_TUBA1B_NRGN
CNTNAP3B.3	1.73694954008951e-180	-1.00838476765396	0.014	0.394	3.71359811671138e-176	3	CNTNAP3B	-0.38	glut_3_DLPFC_WM_CALM1_TUBA1B_NRGN
CDC16.1	1.86836258529257e-180	-0.581647683933547	0.057	0.464	3.99455920735552e-176	3	CDC16	-0.407	glut_3_DLPFC_WM_CALM1_TUBA1B_NRGN
IFRD1.1	2.15371776133129e-180	-0.608420076209391	0.035	0.426	4.60464857372629e-176	3	IFRD1	-0.391	glut_3_DLPFC_WM_CALM1_TUBA1B_NRGN
COL24A1.3	2.50493818949449e-180	-1.01216780816926	0.019	0.401	5.35555784913923e-176	3	COL24A1	-0.382	glut_3_DLPFC_WM_CALM1_TUBA1B_NRGN
INTS6L.3	2.88990961447587e-180	-0.650107692144792	0.014	0.393	6.17862675574942e-176	3	INTS6L	-0.379	glut_3_DLPFC_WM_CALM1_TUBA1B_NRGN
TBC1D32	3.23402869264659e-180	-0.706539634539538	0.916	0.843	6.91435334487841e-176	3	TBC1D32	0.0730000000000001	glut_3_DLPFC_WM_CALM1_TUBA1B_NRGN
MYO5C.2	3.96762892096603e-180	-0.643671646886647	0.005	0.376	8.48279063302537e-176	3	MYO5C	-0.371	glut_3_DLPFC_WM_CALM1_TUBA1B_NRGN
LRCH2.2	4.90288295771336e-180	-0.609942694383077	0.026	0.412	1.04823637635912e-175	3	LRCH2	-0.386	glut_3_DLPFC_WM_CALM1_TUBA1B_NRGN
AC016831.5.2	8.86869366475371e-180	-0.588358824003439	0.003	0.372	1.89612670552434e-175	3	AC016831.5	-0.369	glut_3_DLPFC_WM_CALM1_TUBA1B_NRGN
FAR1	1.03773386241155e-179	-0.581048039220575	0.952	0.882	2.21867499783589e-175	3	FAR1	0.07	glut_3_DLPFC_WM_CALM1_TUBA1B_NRGN
ANAPC4.2	1.25787547157889e-179	-0.600387563128859	0.028	0.415	2.68933775823567e-175	3	ANAPC4	-0.387	glut_3_DLPFC_WM_CALM1_TUBA1B_NRGN
EXD3.1	2.26487995637403e-179	-0.588207308026934	0.022	0.403	4.84231334672767e-175	3	EXD3	-0.381	glut_3_DLPFC_WM_CALM1_TUBA1B_NRGN
NCKAP1.2	2.34699012470334e-179	0.693797613416954	0.999	0.976	5.01786488661575e-175	3	NCKAP1	0.023	glut_3_DLPFC_WM_CALM1_TUBA1B_NRGN
MYO1D.3	2.78122994638624e-179	-0.851735926675449	0.931	0.833	5.94626962537377e-175	3	MYO1D	0.0980000000000001	glut_3_DLPFC_WM_CALM1_TUBA1B_NRGN
ZNF382.1	7.1500743170786e-179	-0.576794474977283	0.04	0.431	1.5286858889914e-174	3	ZNF382	-0.391	glut_3_DLPFC_WM_CALM1_TUBA1B_NRGN
KIF27.1	7.29874559527219e-179	-0.589568514138935	0.011	0.384	1.56047180826919e-174	3	KIF27	-0.373	glut_3_DLPFC_WM_CALM1_TUBA1B_NRGN
URGCP	7.993205765728e-179	-0.585294232463154	0.005	0.373	1.70894739271265e-174	3	URGCP	-0.368	glut_3_DLPFC_WM_CALM1_TUBA1B_NRGN
IQSEC1.2	8.0087935507608e-179	0.815007262098045	0.993	0.803	1.71228006115266e-174	3	IQSEC1	0.19	glut_3_DLPFC_WM_CALM1_TUBA1B_NRGN
MAGI3.2	1.2625313510321e-178	-0.756985298666275	0.969	0.936	2.69929202850664e-174	3	MAGI3	0.0329999999999999	glut_3_DLPFC_WM_CALM1_TUBA1B_NRGN
XYLB	1.93545514950814e-178	-0.582937235709985	0.017	0.394	4.1380031096484e-174	3	XYLB	-0.377	glut_3_DLPFC_WM_CALM1_TUBA1B_NRGN
TRIT1	2.02378785034062e-178	-0.567519530735178	0.016	0.392	4.32685842402824e-174	3	TRIT1	-0.376	glut_3_DLPFC_WM_CALM1_TUBA1B_NRGN
ELOB.1	2.82270403883427e-178	0.846887580384248	0.389	0.147	6.03494123502767e-174	3	ELOB	0.242	glut_3_DLPFC_WM_CALM1_TUBA1B_NRGN
TVP23A.1	2.87239281490046e-178	-0.590049790907208	0.043	0.436	6.14117583825718e-174	3	TVP23A	-0.393	glut_3_DLPFC_WM_CALM1_TUBA1B_NRGN
SLX4IP	3.03010843692024e-178	-0.648156973159545	0.023	0.404	6.47837183813547e-174	3	SLX4IP	-0.381	glut_3_DLPFC_WM_CALM1_TUBA1B_NRGN
GOLT1B.1	3.20790291952902e-178	-0.599860183427788	0.08	0.497	6.85849644195305e-174	3	GOLT1B	-0.417	glut_3_DLPFC_WM_CALM1_TUBA1B_NRGN
PILRB.1	4.25738919874916e-178	-0.590087635808391	0.011	0.383	9.1022981069257e-174	3	PILRB	-0.372	glut_3_DLPFC_WM_CALM1_TUBA1B_NRGN
MGST3.1	4.92897588919157e-178	0.759638395691665	0.866	0.581	1.05381504510916e-173	3	MGST3	0.285	glut_3_DLPFC_WM_CALM1_TUBA1B_NRGN
RCN2.1	5.69527954914139e-178	0.826229932049781	0.76	0.513	1.21765076760643e-173	3	RCN2	0.247	glut_3_DLPFC_WM_CALM1_TUBA1B_NRGN
CEP162.2	5.74076603064439e-178	-0.616111715886123	0.02	0.4	1.22737577735177e-173	3	CEP162	-0.38	glut_3_DLPFC_WM_CALM1_TUBA1B_NRGN
DOK5.3	8.14931101895208e-178	-0.709928202531671	0.041	0.432	1.74232269585195e-173	3	DOK5	-0.391	glut_3_DLPFC_WM_CALM1_TUBA1B_NRGN
PPHLN1	3.13164537791613e-177	-0.573588028526657	0.954	0.9	6.69545781798469e-173	3	PPHLN1	0.0539999999999999	glut_3_DLPFC_WM_CALM1_TUBA1B_NRGN
ARHGAP22.2	4.73449784476238e-177	-0.665960987032705	0.02	0.398	1.0122356392102e-172	3	ARHGAP22	-0.378	glut_3_DLPFC_WM_CALM1_TUBA1B_NRGN
IFT81.1	7.89919125100874e-177	-0.583234986516026	0.015	0.389	1.68884708946567e-172	3	IFT81	-0.374	glut_3_DLPFC_WM_CALM1_TUBA1B_NRGN
ARHGDIA.1	9.34737669721301e-177	1.07685757837329	0.552	0.341	1.99846913786414e-172	3	ARHGDIA	0.211	glut_3_DLPFC_WM_CALM1_TUBA1B_NRGN
RIPOR2.2	1.66984414433361e-176	-0.726231577888535	0.015	0.389	3.57012678058526e-172	3	RIPOR2	-0.374	glut_3_DLPFC_WM_CALM1_TUBA1B_NRGN
ABCB7.2	1.85561765000171e-176	-0.59890266652415	0.014	0.386	3.96731053570366e-172	3	ABCB7	-0.372	glut_3_DLPFC_WM_CALM1_TUBA1B_NRGN
NARS2.1	1.95583656616616e-176	-0.602091055410498	0.027	0.411	4.18157857846325e-172	3	NARS2	-0.384	glut_3_DLPFC_WM_CALM1_TUBA1B_NRGN
DAP3	3.2206421882087e-176	-0.611117407967279	0.071	0.477	6.88573299839021e-172	3	DAP3	-0.406	glut_3_DLPFC_WM_CALM1_TUBA1B_NRGN
ACAP2.3	3.22621155821338e-176	-0.590857081220752	0.96	0.914	6.89764031146022e-172	3	ACAP2	0.0459999999999999	glut_3_DLPFC_WM_CALM1_TUBA1B_NRGN
SETDB2.1	3.84634939161983e-176	-0.578786427071881	0.052	0.448	8.2234949992832e-172	3	SETDB2	-0.396	glut_3_DLPFC_WM_CALM1_TUBA1B_NRGN
TAF1B	4.0926474476026e-176	-0.587024716281883	0.041	0.431	8.75008024297437e-172	3	TAF1B	-0.39	glut_3_DLPFC_WM_CALM1_TUBA1B_NRGN
MAP1LC3B.1	4.14299020594969e-176	1.09987968089521	0.591	0.401	8.85771306032043e-172	3	MAP1LC3B	0.19	glut_3_DLPFC_WM_CALM1_TUBA1B_NRGN
MKNK1.1	4.54203890788447e-176	-0.694713333430986	0.129	0.505	9.71087918505699e-172	3	MKNK1	-0.376	glut_3_DLPFC_WM_CALM1_TUBA1B_NRGN
SLC22A15.2	5.03899572579863e-176	-0.676344422169701	0.128	0.51	1.07733728617575e-171	3	SLC22A15	-0.382	glut_3_DLPFC_WM_CALM1_TUBA1B_NRGN
SLC10A7.1	5.19459896860615e-176	-0.666714080120674	0.016	0.388	1.11060525948799e-171	3	SLC10A7	-0.372	glut_3_DLPFC_WM_CALM1_TUBA1B_NRGN
GARNL3.3	6.82178187863965e-176	-0.892519637359302	0.929	0.83	1.45849696565316e-171	3	GARNL3	0.0990000000000001	glut_3_DLPFC_WM_CALM1_TUBA1B_NRGN
TRPM2.1	6.84906613391155e-176	-0.599100556257047	0.075	0.488	1.46433033943029e-171	3	TRPM2	-0.413	glut_3_DLPFC_WM_CALM1_TUBA1B_NRGN
USP53	7.64488819879229e-176	-0.601035591486274	0.014	0.387	1.63447709690179e-171	3	USP53	-0.373	glut_3_DLPFC_WM_CALM1_TUBA1B_NRGN
PHC3.1	7.84192281593533e-176	-0.580635939454919	0.938	0.878	1.67660309804697e-171	3	PHC3	0.0599999999999999	glut_3_DLPFC_WM_CALM1_TUBA1B_NRGN
EPS15.3	9.14582788341836e-176	0.788118208195729	0.99	0.737	1.95537800147485e-171	3	EPS15	0.253	glut_3_DLPFC_WM_CALM1_TUBA1B_NRGN
EDRF1.1	9.8900842184127e-176	-0.581817250959374	0.034	0.417	2.11450000589663e-171	3	EDRF1	-0.383	glut_3_DLPFC_WM_CALM1_TUBA1B_NRGN
RDX.1	1.25701986474752e-175	-0.602106854968972	0.025	0.402	2.68750847083019e-171	3	RDX	-0.377	glut_3_DLPFC_WM_CALM1_TUBA1B_NRGN
HBP1.1	1.32102333391212e-175	-0.571027120347453	0.023	0.399	2.82434788790411e-171	3	HBP1	-0.376	glut_3_DLPFC_WM_CALM1_TUBA1B_NRGN
LIMS1.3	4.85351026261161e-175	-0.659701613281878	0.015	0.385	1.03768049414636e-170	3	LIMS1	-0.37	glut_3_DLPFC_WM_CALM1_TUBA1B_NRGN
CLCN4.1	5.40607002619644e-175	0.901343213383543	0.729	0.501	1.1558177716008e-170	3	CLCN4	0.228	glut_3_DLPFC_WM_CALM1_TUBA1B_NRGN
CNKSR2.2	6.26001334769249e-175	-0.561526213577473	0.999	0.996	1.33839085373666e-170	3	CNKSR2	0.003	glut_3_DLPFC_WM_CALM1_TUBA1B_NRGN
SCN2B.1	6.41514668713013e-175	1.04344865448222	0.538	0.314	1.37155836170842e-170	3	SCN2B	0.224	glut_3_DLPFC_WM_CALM1_TUBA1B_NRGN
NR1D2.3	6.66649568520182e-175	0.709014130103273	0.924	0.613	1.42529677749615e-170	3	NR1D2	0.311	glut_3_DLPFC_WM_CALM1_TUBA1B_NRGN
REEP2.3	8.51737588971525e-175	0.880461006313284	0.77	0.524	1.82101496522112e-170	3	REEP2	0.246	glut_3_DLPFC_WM_CALM1_TUBA1B_NRGN
PCSK7.1	8.76363926949455e-175	-0.580027653080808	0.065	0.469	1.87366607581794e-170	3	PCSK7	-0.404	glut_3_DLPFC_WM_CALM1_TUBA1B_NRGN
APBB2.1	9.87169024936266e-175	-0.656958994013704	0.928	0.858	2.11056737531374e-170	3	APBB2	0.0700000000000001	glut_3_DLPFC_WM_CALM1_TUBA1B_NRGN
NRF1.2	1.02007915780489e-174	-0.646206003445833	0.904	0.842	2.18092923938685e-170	3	NRF1	0.0620000000000001	glut_3_DLPFC_WM_CALM1_TUBA1B_NRGN
SND1.3	1.29274189240935e-174	-0.628226759299864	0.944	0.884	2.76388216597119e-170	3	SND1	0.0599999999999999	glut_3_DLPFC_WM_CALM1_TUBA1B_NRGN
PRKCB.3	1.43747080876397e-174	0.683668196950044	1	0.997	3.07331258913737e-170	3	PRKCB	0.003	glut_3_DLPFC_WM_CALM1_TUBA1B_NRGN
COG3	2.83643525262179e-174	-0.560675287878392	0.053	0.445	6.06429857010539e-170	3	COG3	-0.392	glut_3_DLPFC_WM_CALM1_TUBA1B_NRGN
RANBP10	2.9584949330701e-174	-0.560709574212373	0.026	0.402	6.32526216690388e-170	3	RANBP10	-0.376	glut_3_DLPFC_WM_CALM1_TUBA1B_NRGN
ATP5G3.1	2.9587204511231e-174	1.05769762173259	0.507	0.276	6.32574432450119e-170	3	ATP5G3	0.231	glut_3_DLPFC_WM_CALM1_TUBA1B_NRGN
TMEM117.2	3.48884084229034e-174	-0.905300347928804	0.949	0.884	7.45914172081675e-170	3	TMEM117	0.0649999999999999	glut_3_DLPFC_WM_CALM1_TUBA1B_NRGN
EFCAB2.2	3.97122607950067e-174	-0.759828043984933	0.109	0.483	8.49048135797243e-170	3	EFCAB2	-0.374	glut_3_DLPFC_WM_CALM1_TUBA1B_NRGN
JAKMIP3	5.64594029496362e-174	-0.554355258881511	0.022	0.394	1.20710203506322e-169	3	JAKMIP3	-0.372	glut_3_DLPFC_WM_CALM1_TUBA1B_NRGN
KIAA1551.1	7.19575507611155e-174	-0.562415818628293	0.041	0.425	1.53845243527265e-169	3	KIAA1551	-0.384	glut_3_DLPFC_WM_CALM1_TUBA1B_NRGN
CA11.2	8.40607235692283e-174	0.818826937762443	0.802	0.529	1.7972182699101e-169	3	CA11	0.273	glut_3_DLPFC_WM_CALM1_TUBA1B_NRGN
IPCEF1.3	8.98973054070582e-174	0.928154049282154	0.993	0.82	1.9220043896029e-169	3	IPCEF1	0.173	glut_3_DLPFC_WM_CALM1_TUBA1B_NRGN
CHSY1.1	1.03427067438094e-173	-0.57532350681987	0.031	0.413	2.21127070182646e-169	3	CHSY1	-0.382	glut_3_DLPFC_WM_CALM1_TUBA1B_NRGN
C12orf4	1.09186753329522e-173	-0.564458311126067	0.072	0.479	2.33441278618517e-169	3	C12orf4	-0.407	glut_3_DLPFC_WM_CALM1_TUBA1B_NRGN
UBA52.1	1.406905866668e-173	0.877595414682	0.487	0.244	3.00796474293618e-169	3	UBA52	0.243	glut_3_DLPFC_WM_CALM1_TUBA1B_NRGN
PINK1.1	1.59787218068008e-173	1.14057519747097	0.554	0.348	3.416250722294e-169	3	PINK1	0.206	glut_3_DLPFC_WM_CALM1_TUBA1B_NRGN
PTPRR.1	1.67565613032202e-173	-0.84408490408581	0.948	0.888	3.58255280662847e-169	3	PTPRR	0.0599999999999999	glut_3_DLPFC_WM_CALM1_TUBA1B_NRGN
ABCD4.1	3.44061920828604e-173	-0.562853166901864	0.011	0.375	7.35604386731555e-169	3	ABCD4	-0.364	glut_3_DLPFC_WM_CALM1_TUBA1B_NRGN
TTC27	4.45470576916727e-173	-0.593190285179406	0.009	0.373	9.52416093447962e-169	3	TTC27	-0.364	glut_3_DLPFC_WM_CALM1_TUBA1B_NRGN
CBX5.1	4.57458169571205e-173	0.947136405328478	0.715	0.496	9.78045566543236e-169	3	CBX5	0.219	glut_3_DLPFC_WM_CALM1_TUBA1B_NRGN
MFSD8	4.58087946901112e-173	-0.559519904435384	0.021	0.393	9.79392030474577e-169	3	MFSD8	-0.372	glut_3_DLPFC_WM_CALM1_TUBA1B_NRGN
C4orf48.1	4.99632704566262e-173	0.631138970723757	0.258	0.065	1.06821472236267e-168	3	C4orf48	0.193	glut_3_DLPFC_WM_CALM1_TUBA1B_NRGN
LRP4	5.23007162309536e-173	-0.59121283863567	0.024	0.397	1.11818931301779e-168	3	LRP4	-0.373	glut_3_DLPFC_WM_CALM1_TUBA1B_NRGN
CDK5RAP1.1	5.90393053444203e-173	-0.556914697930261	0.034	0.415	1.26226034826371e-168	3	CDK5RAP1	-0.381	glut_3_DLPFC_WM_CALM1_TUBA1B_NRGN
C9orf85.1	6.66892161847134e-173	-0.597186245508197	0.017	0.387	1.42581544202917e-168	3	C9orf85	-0.37	glut_3_DLPFC_WM_CALM1_TUBA1B_NRGN
AC004076.1.1	6.88044550259645e-173	-0.57367696051146	0.055	0.45	1.47103924845512e-168	3	AC004076.1	-0.395	glut_3_DLPFC_WM_CALM1_TUBA1B_NRGN
ZNF248.2	6.89002261735302e-173	-0.620993766339251	0.952	0.883	1.47308683559008e-168	3	ZNF248	0.069	glut_3_DLPFC_WM_CALM1_TUBA1B_NRGN
MIRLET7BHG	8.25913809833452e-173	-0.565555220608572	0.01	0.374	1.76580372542392e-168	3	MIRLET7BHG	-0.364	glut_3_DLPFC_WM_CALM1_TUBA1B_NRGN
IPO7.1	1.10054595288148e-172	0.782564774782506	0.807	0.542	2.3529672472606e-168	3	IPO7	0.265	glut_3_DLPFC_WM_CALM1_TUBA1B_NRGN
DCLK2.3	1.20659911654958e-172	-0.65706236935324	0.967	0.934	2.579708911183e-168	3	DCLK2	0.0329999999999999	glut_3_DLPFC_WM_CALM1_TUBA1B_NRGN
GPLD1.2	1.52046504794224e-172	-0.586799798558728	0.03	0.407	3.25075427250051e-168	3	GPLD1	-0.377	glut_3_DLPFC_WM_CALM1_TUBA1B_NRGN
EML4.3	1.61680177416065e-172	-0.685968173491708	0.132	0.506	3.45672219315547e-168	3	EML4	-0.374	glut_3_DLPFC_WM_CALM1_TUBA1B_NRGN
ACYP2.1	2.0517668767458e-172	-0.645245975314868	0.973	0.932	4.38667758248252e-168	3	ACYP2	0.0409999999999999	glut_3_DLPFC_WM_CALM1_TUBA1B_NRGN
IQCK.1	2.33165562866586e-172	-0.607406458674121	0.012	0.377	4.98507973408761e-168	3	IQCK	-0.365	glut_3_DLPFC_WM_CALM1_TUBA1B_NRGN
NBL1.2	2.39293696400937e-172	0.977558407413635	0.475	0.24	5.11609922905204e-168	3	NBL1	0.235	glut_3_DLPFC_WM_CALM1_TUBA1B_NRGN
AC005537.1.2	2.48259338936833e-172	-0.769393599831765	0.012	0.379	5.30778466646948e-168	3	AC005537.1	-0.367	glut_3_DLPFC_WM_CALM1_TUBA1B_NRGN
DNAJC24.1	2.99847125770434e-172	-0.590478918324409	0.021	0.392	6.41073154897188e-168	3	DNAJC24	-0.371	glut_3_DLPFC_WM_CALM1_TUBA1B_NRGN
KLHL4.3	3.54672743228599e-172	-0.740308689907917	0.04	0.425	7.58290325022744e-168	3	KLHL4	-0.385	glut_3_DLPFC_WM_CALM1_TUBA1B_NRGN
CDKN2D.1	3.85366311733364e-172	0.999551928920327	0.518	0.291	8.23913174485933e-168	3	CDKN2D	0.227	glut_3_DLPFC_WM_CALM1_TUBA1B_NRGN
CLASRP.1	4.58951140345138e-172	-0.561054883046436	0.017	0.382	9.81237538057905e-168	3	CLASRP	-0.365	glut_3_DLPFC_WM_CALM1_TUBA1B_NRGN
TCF7L2.2	5.25863767404345e-172	-0.776727319540888	0.05	0.442	1.12429673471049e-167	3	TCF7L2	-0.392	glut_3_DLPFC_WM_CALM1_TUBA1B_NRGN
RRAS2.1	5.29632294447492e-172	-0.618570629538131	0.022	0.396	1.13235384552874e-167	3	RRAS2	-0.374	glut_3_DLPFC_WM_CALM1_TUBA1B_NRGN
FRRS1L.1	5.50979787043599e-172	0.777948672301952	0.996	0.929	1.17799478469921e-167	3	FRRS1L	0.0669999999999999	glut_3_DLPFC_WM_CALM1_TUBA1B_NRGN
ZNHIT6.1	6.29368416543421e-172	-0.580763121187038	0.084	0.496	1.34558967456983e-167	3	ZNHIT6	-0.412	glut_3_DLPFC_WM_CALM1_TUBA1B_NRGN
KBTBD12.3	6.39537035243452e-172	-0.654670991620505	0.022	0.394	1.3673301813505e-167	3	KBTBD12	-0.372	glut_3_DLPFC_WM_CALM1_TUBA1B_NRGN
JAK2.2	6.98086570819118e-172	-0.742513747842811	0.92	0.842	1.49250908841127e-167	3	JAK2	0.0780000000000001	glut_3_DLPFC_WM_CALM1_TUBA1B_NRGN
SNAP23.1	8.11805189398754e-172	-0.557796214574007	0.01	0.37	1.73563949493454e-167	3	SNAP23	-0.36	glut_3_DLPFC_WM_CALM1_TUBA1B_NRGN
C11orf87.3	8.87270262923266e-172	0.832185370736579	0.799	0.52	1.89698382212994e-167	3	C11orf87	0.279	glut_3_DLPFC_WM_CALM1_TUBA1B_NRGN
PHC1.1	1.00865948861454e-171	-0.554695530522907	0.019	0.387	2.15651398665788e-167	3	PHC1	-0.368	glut_3_DLPFC_WM_CALM1_TUBA1B_NRGN
XRRA1.2	1.50917910147347e-171	-0.584052474692034	0.051	0.443	3.22662491895028e-167	3	XRRA1	-0.392	glut_3_DLPFC_WM_CALM1_TUBA1B_NRGN
CDKL3.2	1.74338943937002e-171	-0.588908594809309	0.016	0.383	3.7273666213731e-167	3	CDKL3	-0.367	glut_3_DLPFC_WM_CALM1_TUBA1B_NRGN
ABR.2	2.07497132764656e-171	0.807892815094258	0.993	0.83	4.43628869850835e-167	3	ABR	0.163	glut_3_DLPFC_WM_CALM1_TUBA1B_NRGN
CEP164.3	2.79074515232325e-171	-0.567655741914326	0.014	0.377	5.96661313566711e-167	3	CEP164	-0.363	glut_3_DLPFC_WM_CALM1_TUBA1B_NRGN
LHPP.1	4.18928578783395e-171	-0.559695469039214	0.028	0.401	8.95669301438899e-167	3	LHPP	-0.373	glut_3_DLPFC_WM_CALM1_TUBA1B_NRGN
SLC27A1	6.98977274996028e-171	-0.551434309191784	0.014	0.378	1.49441341394151e-166	3	SLC27A1	-0.364	glut_3_DLPFC_WM_CALM1_TUBA1B_NRGN
NAE1.1	7.74353054792103e-171	-0.555997574334487	0.071	0.473	1.65556683114552e-166	3	NAE1	-0.402	glut_3_DLPFC_WM_CALM1_TUBA1B_NRGN
LMF1.2	8.21456471852769e-171	-0.581604821617046	0.02	0.387	1.75627393682122e-166	3	LMF1	-0.367	glut_3_DLPFC_WM_CALM1_TUBA1B_NRGN
BX005019.1.1	8.62183245639301e-171	-0.557738243584069	0.006	0.364	1.84334777917682e-166	3	BX005019.1	-0.358	glut_3_DLPFC_WM_CALM1_TUBA1B_NRGN
RUFY1.1	8.68837453103757e-171	-0.563482614160508	0.036	0.414	1.85757447473583e-166	3	RUFY1	-0.378	glut_3_DLPFC_WM_CALM1_TUBA1B_NRGN
TXLNG	1.18751694739074e-170	-0.559404937011848	0.049	0.436	2.5389112335214e-166	3	TXLNG	-0.387	glut_3_DLPFC_WM_CALM1_TUBA1B_NRGN
ADAMTS3.3	2.34594854604733e-170	-0.949618668601237	0.025	0.394	5.01563799144918e-166	3	ADAMTS3	-0.369	glut_3_DLPFC_WM_CALM1_TUBA1B_NRGN
DGLUCY.2	2.54795230354584e-170	-0.583049076869845	0.039	0.42	5.447522024981e-166	3	DGLUCY	-0.381	glut_3_DLPFC_WM_CALM1_TUBA1B_NRGN
EIF5.1	3.10622002089632e-170	1.10100338490986	0.603	0.44	6.64109840467634e-166	3	EIF5	0.163	glut_3_DLPFC_WM_CALM1_TUBA1B_NRGN
RHOBTB3.3	3.31023889558083e-170	-0.702952505515432	0.022	0.391	7.0772907587518e-166	3	RHOBTB3	-0.369	glut_3_DLPFC_WM_CALM1_TUBA1B_NRGN
CEP57L1.1	3.5584591172969e-170	-0.573919626306302	0.022	0.392	7.60798559278078e-166	3	CEP57L1	-0.37	glut_3_DLPFC_WM_CALM1_TUBA1B_NRGN
SERPINI1.2	4.14431315969729e-170	0.791331657844053	0.999	0.949	8.86054153543282e-166	3	SERPINI1	0.05	glut_3_DLPFC_WM_CALM1_TUBA1B_NRGN
TMEM168	4.49475925381668e-170	-0.572778751980159	0.014	0.376	9.60979528466006e-166	3	TMEM168	-0.362	glut_3_DLPFC_WM_CALM1_TUBA1B_NRGN
TRAPPC11.1	4.57223049031863e-170	-0.563155969664822	0.073	0.473	9.77542878830124e-166	3	TRAPPC11	-0.4	glut_3_DLPFC_WM_CALM1_TUBA1B_NRGN
WDR60.1	8.63579861440636e-170	-0.620574234540346	0.913	0.845	1.84633374376008e-165	3	WDR60	0.0680000000000001	glut_3_DLPFC_WM_CALM1_TUBA1B_NRGN
PCNT.3	8.87044780949129e-170	-0.598377606354801	0.086	0.491	1.89650174166924e-165	3	PCNT	-0.405	glut_3_DLPFC_WM_CALM1_TUBA1B_NRGN
C1orf159	9.41082198385542e-170	-0.56150367860528	0.026	0.397	2.01203374014829e-165	3	C1orf159	-0.371	glut_3_DLPFC_WM_CALM1_TUBA1B_NRGN
DHX29.1	9.87589323600685e-170	-0.56164393970103	0.073	0.476	2.11146597385826e-165	3	DHX29	-0.403	glut_3_DLPFC_WM_CALM1_TUBA1B_NRGN
TBC1D2B	1.06486827155335e-169	-0.547462398141474	0.014	0.376	2.27668836458106e-165	3	TBC1D2B	-0.362	glut_3_DLPFC_WM_CALM1_TUBA1B_NRGN
CREBZF.2	1.08396827201005e-169	-0.557364758222919	0.066	0.463	2.31752416555749e-165	3	CREBZF	-0.397	glut_3_DLPFC_WM_CALM1_TUBA1B_NRGN
ZNF783	1.09494787190145e-169	-0.550440249110819	0.012	0.373	2.34099855012529e-165	3	ZNF783	-0.361	glut_3_DLPFC_WM_CALM1_TUBA1B_NRGN
USP47.1	1.21055435539834e-169	-0.574486581646816	0.969	0.927	2.58816521184165e-165	3	USP47	0.0419999999999999	glut_3_DLPFC_WM_CALM1_TUBA1B_NRGN
EMC2	3.98081492318091e-169	-0.547063057092688	0.016	0.378	8.51098230576078e-165	3	EMC2	-0.362	glut_3_DLPFC_WM_CALM1_TUBA1B_NRGN
CELSR2.2	4.43536461905108e-169	1.06924261618007	0.586	0.406	9.4828095555312e-165	3	CELSR2	0.18	glut_3_DLPFC_WM_CALM1_TUBA1B_NRGN
BCLAF3.1	4.70074267190895e-169	-0.55837709370162	0.028	0.398	1.00501878325413e-164	3	BCLAF3	-0.37	glut_3_DLPFC_WM_CALM1_TUBA1B_NRGN
FBXO38	4.91813051745749e-169	-0.5472691288249	0.05	0.434	1.05149630463241e-164	3	FBXO38	-0.384	glut_3_DLPFC_WM_CALM1_TUBA1B_NRGN
ACADVL.1	6.36608322742588e-169	-0.601316689367478	0.052	0.436	1.36106859402365e-164	3	ACADVL	-0.384	glut_3_DLPFC_WM_CALM1_TUBA1B_NRGN
CEP44.1	6.63103667424857e-169	-0.55944071948025	0.007	0.362	1.41771564095434e-164	3	CEP44	-0.355	glut_3_DLPFC_WM_CALM1_TUBA1B_NRGN
HIC2	6.93056398297904e-169	-0.667090545073204	0.16	0.522	1.48175457956092e-164	3	HIC2	-0.362	glut_3_DLPFC_WM_CALM1_TUBA1B_NRGN
ZC3H8.2	7.63499591134753e-169	-0.600106065055261	0.088	0.495	1.6323621258461e-164	3	ZC3H8	-0.407	glut_3_DLPFC_WM_CALM1_TUBA1B_NRGN
PEX1.1	1.06828080877148e-168	-0.560057231976465	0.033	0.403	2.28398436915343e-164	3	PEX1	-0.37	glut_3_DLPFC_WM_CALM1_TUBA1B_NRGN
TSNARE1.2	1.11749329967743e-168	-0.561068116783266	0.035	0.408	2.38920067471035e-164	3	TSNARE1	-0.373	glut_3_DLPFC_WM_CALM1_TUBA1B_NRGN
AC084337.2.1	1.16115780662894e-168	-0.543368252885861	0.022	0.389	2.48255539057266e-164	3	AC084337.2	-0.367	glut_3_DLPFC_WM_CALM1_TUBA1B_NRGN
GAB1.3	1.50139940923663e-168	-0.940657064327268	0.947	0.856	3.20999193694792e-164	3	GAB1	0.091	glut_3_DLPFC_WM_CALM1_TUBA1B_NRGN
GATAD1.1	1.51179635606259e-168	-0.549167251450802	0.035	0.411	3.23222060926182e-164	3	GATAD1	-0.376	glut_3_DLPFC_WM_CALM1_TUBA1B_NRGN
LRP2BP.1	1.55595249916722e-168	-0.590617035472427	0.006	0.362	3.32662644321951e-164	3	LRP2BP	-0.356	glut_3_DLPFC_WM_CALM1_TUBA1B_NRGN
ZNF83.1	1.77085402307883e-168	-0.577189132369953	0.012	0.372	3.78608590134255e-164	3	ZNF83	-0.36	glut_3_DLPFC_WM_CALM1_TUBA1B_NRGN
WDR43	2.42330096544785e-168	-0.543056464182702	0.039	0.414	5.18101746412749e-164	3	WDR43	-0.375	glut_3_DLPFC_WM_CALM1_TUBA1B_NRGN
RFK.1	2.80746821473575e-168	0.988743214519859	0.507	0.279	6.00236704310503e-164	3	RFK	0.228	glut_3_DLPFC_WM_CALM1_TUBA1B_NRGN
TMEM87A	3.33447880181075e-168	-0.559753431371912	0.067	0.465	7.12911567827138e-164	3	TMEM87A	-0.398	glut_3_DLPFC_WM_CALM1_TUBA1B_NRGN
FAM193B	3.5992673102744e-168	-0.549606652067042	0.072	0.474	7.69523350936666e-164	3	FAM193B	-0.402	glut_3_DLPFC_WM_CALM1_TUBA1B_NRGN
DPY19L3.2	6.69659434379502e-168	-0.637487886304287	0.01	0.369	1.43173187070338e-163	3	DPY19L3	-0.359	glut_3_DLPFC_WM_CALM1_TUBA1B_NRGN
DNAJB14.1	7.73014414852313e-168	0.808224295412528	0.995	0.856	1.65270481895424e-163	3	DNAJB14	0.139	glut_3_DLPFC_WM_CALM1_TUBA1B_NRGN
SLC4A4.3	1.08079823482329e-167	-0.915772515946245	0.079	0.438	2.3107466260522e-163	3	SLC4A4	-0.359	glut_3_DLPFC_WM_CALM1_TUBA1B_NRGN
ZEB1.3	1.230028928058e-167	-0.870193972223718	0.969	0.9	2.62980184818801e-163	3	ZEB1	0.069	glut_3_DLPFC_WM_CALM1_TUBA1B_NRGN
LINC01252.1	1.4003061008869e-167	-0.691426514458108	0.099	0.48	2.99385444369619e-163	3	LINC01252	-0.381	glut_3_DLPFC_WM_CALM1_TUBA1B_NRGN
EFHC1.2	1.54945396149862e-167	-0.562950435750009	0.01	0.367	3.31273256968405e-163	3	EFHC1	-0.357	glut_3_DLPFC_WM_CALM1_TUBA1B_NRGN
SEMA4B.1	1.5559636791319e-167	-0.541699409185422	0.009	0.362	3.32665034598401e-163	3	SEMA4B	-0.353	glut_3_DLPFC_WM_CALM1_TUBA1B_NRGN
TRPM7.1	2.18402214127829e-167	-0.609446476048029	0.911	0.847	4.66943933805299e-163	3	TRPM7	0.0640000000000001	glut_3_DLPFC_WM_CALM1_TUBA1B_NRGN
AC079760.1.2	2.40192597931399e-167	-0.744151255247655	0.006	0.361	5.1353177437733e-163	3	AC079760.1	-0.355	glut_3_DLPFC_WM_CALM1_TUBA1B_NRGN
ARSB.1	3.16411424242585e-167	-0.642941812833419	0.035	0.408	6.76487625030647e-163	3	ARSB	-0.373	glut_3_DLPFC_WM_CALM1_TUBA1B_NRGN
PDZRN3.2	3.36708453362343e-167	-0.979048073828778	0.951	0.863	7.19882673288689e-163	3	PDZRN3	0.088	glut_3_DLPFC_WM_CALM1_TUBA1B_NRGN
MAN2C1.1	4.78862770081319e-167	-0.575847334620541	0.026	0.389	1.02380860243386e-162	3	MAN2C1	-0.363	glut_3_DLPFC_WM_CALM1_TUBA1B_NRGN
SPECC1.3	4.9449764622506e-167	-0.739964431475659	0.913	0.829	1.05723596762918e-162	3	SPECC1	0.0840000000000001	glut_3_DLPFC_WM_CALM1_TUBA1B_NRGN
EVA1C.1	5.43339456754632e-167	-0.576550487749219	0.016	0.373	1.1616597585414e-162	3	EVA1C	-0.357	glut_3_DLPFC_WM_CALM1_TUBA1B_NRGN
HKR1.1	5.6314933299894e-167	-0.539790520600329	0.068	0.464	1.20401327395173e-162	3	HKR1	-0.396	glut_3_DLPFC_WM_CALM1_TUBA1B_NRGN
ATP5D.1	9.22665493587433e-167	0.974774681306775	0.484	0.251	1.97265882528993e-162	3	ATP5D	0.233	glut_3_DLPFC_WM_CALM1_TUBA1B_NRGN
LAMP2.2	9.68922612358674e-167	-0.527130297039951	0.022	0.385	2.07155654522285e-162	3	LAMP2	-0.363	glut_3_DLPFC_WM_CALM1_TUBA1B_NRGN
STK3.1	1.05174698692895e-166	-0.636403065526282	0.02	0.383	2.2486350580541e-162	3	STK3	-0.363	glut_3_DLPFC_WM_CALM1_TUBA1B_NRGN
ATP6V1D.1	1.08192191246398e-166	1.00475783608219	0.583	0.4	2.31314904884799e-162	3	ATP6V1D	0.183	glut_3_DLPFC_WM_CALM1_TUBA1B_NRGN
SLC8A3.3	1.12943422682787e-166	-0.708969621239112	0.059	0.443	2.41473037695798e-162	3	SLC8A3	-0.384	glut_3_DLPFC_WM_CALM1_TUBA1B_NRGN
GDAP2.2	2.0486874665704e-166	-0.566132436176543	0.062	0.453	4.38009380352752e-162	3	GDAP2	-0.391	glut_3_DLPFC_WM_CALM1_TUBA1B_NRGN
CAND1.1	3.00113878583727e-166	0.718012773258046	0.884	0.597	6.41643472412009e-162	3	CAND1	0.287	glut_3_DLPFC_WM_CALM1_TUBA1B_NRGN
SLC25A29.3	3.0685177994815e-166	-0.567844740075911	0.023	0.386	6.56049105529144e-162	3	SLC25A29	-0.363	glut_3_DLPFC_WM_CALM1_TUBA1B_NRGN
ITGB3BP.1	3.50645089570217e-166	-0.58573136244574	0.025	0.389	7.49679201501125e-162	3	ITGB3BP	-0.364	glut_3_DLPFC_WM_CALM1_TUBA1B_NRGN
AGBL3.1	4.63659908915991e-166	-0.653779281215408	0.017	0.377	9.91304885262389e-162	3	AGBL3	-0.36	glut_3_DLPFC_WM_CALM1_TUBA1B_NRGN
FBXO21.1	5.25640251302476e-166	0.724908182772928	0.941	0.66	1.12381885728469e-161	3	FBXO21	0.281	glut_3_DLPFC_WM_CALM1_TUBA1B_NRGN
GOPC.2	9.61793570415706e-166	-0.55534949529009	0.025	0.39	2.05631465354878e-161	3	GOPC	-0.365	glut_3_DLPFC_WM_CALM1_TUBA1B_NRGN
SYN2.3	1.07443610428998e-165	0.697853794167655	1	0.992	2.29714439097198e-161	3	SYN2	0.00800000000000001	glut_3_DLPFC_WM_CALM1_TUBA1B_NRGN
RBM39.1	1.08951928120112e-165	-0.526472158303467	0.954	0.901	2.32939222320799e-161	3	RBM39	0.0529999999999999	glut_3_DLPFC_WM_CALM1_TUBA1B_NRGN
TMEM120B.2	1.21528387297729e-165	-0.576798451423297	0.052	0.434	2.59827692042546e-161	3	TMEM120B	-0.382	glut_3_DLPFC_WM_CALM1_TUBA1B_NRGN
ZEB2	1.28733021488542e-165	-0.759844426287012	0.975	0.926	2.75231199942502e-161	3	ZEB2	0.0489999999999999	glut_3_DLPFC_WM_CALM1_TUBA1B_NRGN
TNFSF13B.2	1.95461524254575e-165	-0.591378598147191	0.015	0.372	4.17896738856282e-161	3	TNFSF13B	-0.357	glut_3_DLPFC_WM_CALM1_TUBA1B_NRGN
MTSS1.2	2.0285014362872e-165	-0.636181561204397	0.06	0.448	4.33693607078203e-161	3	MTSS1	-0.388	glut_3_DLPFC_WM_CALM1_TUBA1B_NRGN
ZSCAN5A.1	2.28428527797286e-165	-0.58559082478765	0.021	0.38	4.88380192430597e-161	3	ZSCAN5A	-0.359	glut_3_DLPFC_WM_CALM1_TUBA1B_NRGN
IGF2R.1	2.36245441564291e-165	-0.556450965568269	0.066	0.454	5.05092754064453e-161	3	IGF2R	-0.388	glut_3_DLPFC_WM_CALM1_TUBA1B_NRGN
PCID2.1	2.77507557336866e-165	-0.544024304702612	0.075	0.471	5.93311157586219e-161	3	PCID2	-0.396	glut_3_DLPFC_WM_CALM1_TUBA1B_NRGN
HNRNPL.1	3.86897964951701e-165	-0.538674729681775	0.01	0.362	8.27187849066736e-161	3	HNRNPL	-0.352	glut_3_DLPFC_WM_CALM1_TUBA1B_NRGN
ATAD2.1	4.6195599360383e-165	-0.574342319334772	0.031	0.398	9.87661914324989e-161	3	ATAD2	-0.367	glut_3_DLPFC_WM_CALM1_TUBA1B_NRGN
STPG2.1	5.55313331014452e-165	-0.918723428446091	0.013	0.369	1.1872599017089e-160	3	STPG2	-0.356	glut_3_DLPFC_WM_CALM1_TUBA1B_NRGN
MRPS9	5.6579259268848e-165	-0.556181519750924	0.037	0.409	1.20966456316797e-160	3	MRPS9	-0.372	glut_3_DLPFC_WM_CALM1_TUBA1B_NRGN
TRRAP.1	7.60576265130672e-165	-0.547381356618702	0.083	0.487	1.62611205484938e-160	3	TRRAP	-0.404	glut_3_DLPFC_WM_CALM1_TUBA1B_NRGN
NR2C1.2	7.88724313431724e-165	-0.653303342631188	0.159	0.516	1.68629258211702e-160	3	NR2C1	-0.357	glut_3_DLPFC_WM_CALM1_TUBA1B_NRGN
FNDC3A.3	9.6945475085409e-165	-0.650321287705281	0.945	0.87	2.07269425732604e-160	3	FNDC3A	0.075	glut_3_DLPFC_WM_CALM1_TUBA1B_NRGN
AP2A2.3	1.01697430315145e-164	0.702561222278886	0.944	0.658	2.1742910601378e-160	3	AP2A2	0.286	glut_3_DLPFC_WM_CALM1_TUBA1B_NRGN
DNAJB2.1	1.38146468406742e-164	0.725388421843629	0.81	0.543	2.95357149453615e-160	3	DNAJB2	0.267	glut_3_DLPFC_WM_CALM1_TUBA1B_NRGN
FKTN.1	1.65313393011304e-164	-0.570397741952599	0.071	0.46	3.53440034258167e-160	3	FKTN	-0.389	glut_3_DLPFC_WM_CALM1_TUBA1B_NRGN
QTRT1.1	2.78278863946235e-164	-0.564173211480837	0.036	0.406	5.9496021111705e-160	3	QTRT1	-0.37	glut_3_DLPFC_WM_CALM1_TUBA1B_NRGN
NFIX.1	2.97160174419507e-164	0.797177304963755	0.984	0.775	6.35328452908905e-160	3	NFIX	0.209	glut_3_DLPFC_WM_CALM1_TUBA1B_NRGN
NDUFB7.1	3.09366884235401e-164	0.651537236700606	0.279	0.079	6.61426398495287e-160	3	NDUFB7	0.2	glut_3_DLPFC_WM_CALM1_TUBA1B_NRGN
RBM14-RBM4	3.639315413124e-164	-0.529080490192282	0.008	0.357	7.78085635325911e-160	3	RBM14-RBM4	-0.349	glut_3_DLPFC_WM_CALM1_TUBA1B_NRGN
TTC37	5.32071543929574e-164	-0.538101979672023	0.957	0.901	1.13756896092143e-159	3	TTC37	0.0559999999999999	glut_3_DLPFC_WM_CALM1_TUBA1B_NRGN
SARM1	5.34639353567043e-164	-0.551361988946518	0.045	0.421	1.14305893792634e-159	3	SARM1	-0.376	glut_3_DLPFC_WM_CALM1_TUBA1B_NRGN
PHIP.3	6.8245650124191e-164	-0.727580535138199	0.965	0.909	1.4590919996552e-159	3	PHIP	0.0559999999999999	glut_3_DLPFC_WM_CALM1_TUBA1B_NRGN
SGPP2.2	7.13802266968253e-164	-0.631860123865439	0.067	0.452	1.52610924677813e-159	3	SGPP2	-0.385	glut_3_DLPFC_WM_CALM1_TUBA1B_NRGN
KLHL42.1	7.30839901902802e-164	0.764333226893464	0.838	0.56	1.56253571026819e-159	3	KLHL42	0.278	glut_3_DLPFC_WM_CALM1_TUBA1B_NRGN
DNHD1	9.34214482705455e-164	-0.547161167777657	0.009	0.357	1.99735056402426e-159	3	DNHD1	-0.348	glut_3_DLPFC_WM_CALM1_TUBA1B_NRGN
UBE2B.1	9.69679491135448e-164	0.756856166529121	0.98	0.761	2.07317475204759e-159	3	UBE2B	0.219	glut_3_DLPFC_WM_CALM1_TUBA1B_NRGN
NIPA1.1	9.93286822907032e-164	0.876830708534015	0.734	0.509	2.12364722737523e-159	3	NIPA1	0.225	glut_3_DLPFC_WM_CALM1_TUBA1B_NRGN
SUFU	1.12951183520409e-163	-0.546370230258577	0.035	0.403	2.41489630366633e-159	3	SUFU	-0.368	glut_3_DLPFC_WM_CALM1_TUBA1B_NRGN
PRH1.2	1.16879062952455e-163	-0.543034134028014	0.007	0.355	2.49887436592349e-159	3	PRH1	-0.348	glut_3_DLPFC_WM_CALM1_TUBA1B_NRGN
OFD1	1.20608618216197e-163	-0.537271443481271	0.011	0.361	2.5786122574623e-159	3	OFD1	-0.35	glut_3_DLPFC_WM_CALM1_TUBA1B_NRGN
GALNT18.3	1.267674222503e-163	-0.883068465641739	0.93	0.821	2.71028748771141e-159	3	GALNT18	0.109	glut_3_DLPFC_WM_CALM1_TUBA1B_NRGN
ZNF33A.2	1.55316201391838e-163	-0.580615790678426	0.079	0.473	3.32066038575749e-159	3	ZNF33A	-0.394	glut_3_DLPFC_WM_CALM1_TUBA1B_NRGN
MRPS31.1	2.00413107900643e-163	-0.534761318487853	0.032	0.395	4.28483224691574e-159	3	MRPS31	-0.363	glut_3_DLPFC_WM_CALM1_TUBA1B_NRGN
AF165147.1.2	2.4392185299833e-163	-0.706929684814183	0.01	0.361	5.21504921710429e-159	3	AF165147.1	-0.351	glut_3_DLPFC_WM_CALM1_TUBA1B_NRGN
TXNRD1.1	2.99950717865469e-163	0.712474462850247	0.8	0.538	6.41294634796373e-159	3	TXNRD1	0.262	glut_3_DLPFC_WM_CALM1_TUBA1B_NRGN
IFT122.2	3.0048744698948e-163	-0.560998725520105	0.063	0.45	6.42442161663508e-159	3	IFT122	-0.387	glut_3_DLPFC_WM_CALM1_TUBA1B_NRGN
STXBP4	3.08936251255104e-163	-0.621292053377676	0.01	0.362	6.60505705183413e-159	3	STXBP4	-0.352	glut_3_DLPFC_WM_CALM1_TUBA1B_NRGN
CFAP54.3	3.19052191112601e-163	-0.640429485295531	0.007	0.357	6.82133584598742e-159	3	CFAP54	-0.35	glut_3_DLPFC_WM_CALM1_TUBA1B_NRGN
NMNAT3.3	3.20198420593235e-163	-0.689481042743599	0.022	0.379	6.84584223228336e-159	3	NMNAT3	-0.357	glut_3_DLPFC_WM_CALM1_TUBA1B_NRGN
ADIPOR2.1	5.77915619562346e-163	-0.548041610386354	0.033	0.399	1.2355835946243e-158	3	ADIPOR2	-0.366	glut_3_DLPFC_WM_CALM1_TUBA1B_NRGN
SLC25A16.1	7.06519812508665e-163	-0.547864822202271	0.078	0.472	1.51053935914353e-158	3	SLC25A16	-0.394	glut_3_DLPFC_WM_CALM1_TUBA1B_NRGN
MAML3.3	1.29956674612186e-162	-0.926265813899623	0.019	0.375	2.77847370320854e-158	3	MAML3	-0.356	glut_3_DLPFC_WM_CALM1_TUBA1B_NRGN
AC092902.3.3	1.65826747646069e-162	-0.63855001521036	0.005	0.351	3.54537586467295e-158	3	AC092902.3	-0.346	glut_3_DLPFC_WM_CALM1_TUBA1B_NRGN
DCP1A.1	1.86970053096055e-162	-0.529798895730223	0.077	0.474	3.99741973519366e-158	3	DCP1A	-0.397	glut_3_DLPFC_WM_CALM1_TUBA1B_NRGN
CYP7B1	1.88876271841114e-162	-0.745706941815323	0.023	0.38	4.03817469196301e-158	3	CYP7B1	-0.357	glut_3_DLPFC_WM_CALM1_TUBA1B_NRGN
LRIG2	2.09145530819393e-162	-0.534853464289238	0.039	0.408	4.47153144891862e-158	3	LRIG2	-0.369	glut_3_DLPFC_WM_CALM1_TUBA1B_NRGN
PTPRN2.3	2.46255161967753e-162	-0.532757507208311	0.996	0.995	5.26493536287055e-158	3	PTPRN2	0.001	glut_3_DLPFC_WM_CALM1_TUBA1B_NRGN
AC110023.1.3	2.79618249229141e-162	-1.14785252393272	0.004	0.351	5.97823816851904e-158	3	AC110023.1	-0.347	glut_3_DLPFC_WM_CALM1_TUBA1B_NRGN
CNTN3.3	3.70265627983317e-162	-0.98561709957525	0.964	0.863	7.91627912628332e-158	3	CNTN3	0.101	glut_3_DLPFC_WM_CALM1_TUBA1B_NRGN
MAPK8.2	4.49752644910207e-162	-0.542064441944854	0.974	0.956	9.61571154818024e-158	3	MAPK8	0.018	glut_3_DLPFC_WM_CALM1_TUBA1B_NRGN
CHD1.2	6.06165829722091e-162	-0.649025225416984	0.157	0.516	1.29598254394583e-157	3	CHD1	-0.359	glut_3_DLPFC_WM_CALM1_TUBA1B_NRGN
ISPD.3	6.14848330582017e-162	-0.774079937691213	0.926	0.832	1.31454573078435e-157	3	ISPD	0.0940000000000001	glut_3_DLPFC_WM_CALM1_TUBA1B_NRGN
DDX6.1	7.05948135055847e-162	0.716703830084598	0.902	0.631	1.5093171127494e-157	3	DDX6	0.271	glut_3_DLPFC_WM_CALM1_TUBA1B_NRGN
SUCLG1.1	7.32569549815197e-162	-0.531185692030874	0.075	0.464	1.56623369750489e-157	3	SUCLG1	-0.389	glut_3_DLPFC_WM_CALM1_TUBA1B_NRGN
OTUB1.1	7.75295540699342e-162	1.00375356939463	0.558	0.367	1.65758186601519e-157	3	OTUB1	0.191	glut_3_DLPFC_WM_CALM1_TUBA1B_NRGN
NUP88	9.55296051074259e-162	-0.533776417105566	0.045	0.415	2.04242295719677e-157	3	NUP88	-0.37	glut_3_DLPFC_WM_CALM1_TUBA1B_NRGN
UBE2N.1	9.76790036057205e-162	0.981439476534263	0.639	0.472	2.0883770970903e-157	3	UBE2N	0.167	glut_3_DLPFC_WM_CALM1_TUBA1B_NRGN
SLC7A6	1.00545897286655e-161	-0.51455879646976	0.043	0.415	2.14967128398867e-157	3	SLC7A6	-0.372	glut_3_DLPFC_WM_CALM1_TUBA1B_NRGN
GRIN1.3	1.1114113183009e-161	0.679562722876417	1	0.978	2.37619739852732e-157	3	GRIN1	0.022	glut_3_DLPFC_WM_CALM1_TUBA1B_NRGN
SASH1.1	2.02842926276126e-161	-0.704533907989372	0.042	0.408	4.33678176378356e-157	3	SASH1	-0.366	glut_3_DLPFC_WM_CALM1_TUBA1B_NRGN
GSTCD.1	2.44422925964631e-161	-0.588258711257265	0.035	0.4	5.22576215712382e-157	3	GSTCD	-0.365	glut_3_DLPFC_WM_CALM1_TUBA1B_NRGN
EEPD1.3	2.64284161258409e-161	-0.624566609514413	0.014	0.363	5.65039536770478e-157	3	EEPD1	-0.349	glut_3_DLPFC_WM_CALM1_TUBA1B_NRGN
ARMCX4.1	3.72153881101864e-161	-0.60102392809011	0.126	0.507	7.95664997795785e-157	3	ARMCX4	-0.381	glut_3_DLPFC_WM_CALM1_TUBA1B_NRGN
CHD6.1	3.96081269867468e-161	-0.555307120180346	0.968	0.924	8.46821754976648e-157	3	CHD6	0.0439999999999999	glut_3_DLPFC_WM_CALM1_TUBA1B_NRGN
LINC00506	5.62494291257953e-161	-0.579168451183984	0.003	0.346	1.2026127947095e-156	3	LINC00506	-0.343	glut_3_DLPFC_WM_CALM1_TUBA1B_NRGN
ARHGAP10.3	6.42440459188404e-161	-0.725752982343771	0.012	0.36	1.37353770174481e-156	3	ARHGAP10	-0.348	glut_3_DLPFC_WM_CALM1_TUBA1B_NRGN
ATP5E.2	7.53121793420766e-161	0.841881694925412	0.361	0.136	1.6101743943336e-156	3	ATP5E	0.225	glut_3_DLPFC_WM_CALM1_TUBA1B_NRGN
TRAF6	8.87847071210287e-161	-0.52984007416654	0.019	0.37	1.89821703824759e-156	3	TRAF6	-0.351	glut_3_DLPFC_WM_CALM1_TUBA1B_NRGN
ART3.3	1.33526891555823e-160	-0.763566979807854	0.016	0.369	2.8548049414635e-156	3	ART3	-0.353	glut_3_DLPFC_WM_CALM1_TUBA1B_NRGN
HM13	1.58019200690918e-160	-0.540574084152708	0.091	0.491	3.37845051077182e-156	3	HM13	-0.4	glut_3_DLPFC_WM_CALM1_TUBA1B_NRGN
CALD1.2	1.96073375999664e-160	-0.741519158071216	0.119	0.478	4.19204877887281e-156	3	CALD1	-0.359	glut_3_DLPFC_WM_CALM1_TUBA1B_NRGN
IKZF2.1	2.45505458603868e-160	-0.643482142415509	0.009	0.354	5.24890670495069e-156	3	IKZF2	-0.345	glut_3_DLPFC_WM_CALM1_TUBA1B_NRGN
SENP6	2.96362526209478e-160	-0.520493604451401	0.97	0.94	6.33623081035864e-156	3	SENP6	0.03	glut_3_DLPFC_WM_CALM1_TUBA1B_NRGN
ZNF326	5.37262597269678e-160	-0.545142841115215	0.065	0.446	1.14866743296257e-155	3	ZNF326	-0.381	glut_3_DLPFC_WM_CALM1_TUBA1B_NRGN
FAM78B.3	5.48589973482284e-160	-0.599302512549269	0.09	0.485	1.17288536330512e-155	3	FAM78B	-0.395	glut_3_DLPFC_WM_CALM1_TUBA1B_NRGN
SLC35E3.2	7.68554734255351e-160	-0.561852872377552	0.079	0.471	1.64317002183794e-155	3	SLC35E3	-0.392	glut_3_DLPFC_WM_CALM1_TUBA1B_NRGN
PCGF6.1	9.18984641464838e-160	-0.530058099861982	0.011	0.356	1.96478916345182e-155	3	PCGF6	-0.345	glut_3_DLPFC_WM_CALM1_TUBA1B_NRGN
PRMT7	9.50518774500549e-160	-0.524782311407319	0.036	0.397	2.03220913988217e-155	3	PRMT7	-0.361	glut_3_DLPFC_WM_CALM1_TUBA1B_NRGN
EMB.3	1.01696282847658e-159	-0.617523170405199	0.02	0.37	2.17426652728292e-155	3	EMB	-0.35	glut_3_DLPFC_WM_CALM1_TUBA1B_NRGN
WDR17.3	1.13865897726083e-159	-0.531987978594938	0.98	0.961	2.43445289338365e-155	3	WDR17	0.019	glut_3_DLPFC_WM_CALM1_TUBA1B_NRGN
NDUFB11.1	1.48153367162735e-159	0.601947500502878	0.256	0.068	3.16751898993928e-155	3	NDUFB11	0.188	glut_3_DLPFC_WM_CALM1_TUBA1B_NRGN
CARS2.1	1.65440640703682e-159	-0.525102113694709	0.046	0.415	3.53712089824471e-155	3	CARS2	-0.369	glut_3_DLPFC_WM_CALM1_TUBA1B_NRGN
ADAM23.3	1.82694060036472e-159	-0.534352666799979	0.999	0.993	3.90599900357977e-155	3	ADAM23	0.00600000000000001	glut_3_DLPFC_WM_CALM1_TUBA1B_NRGN
DNAAF4.1	1.97916420628481e-159	-0.553269036217244	0.009	0.353	4.23145307303693e-155	3	DNAAF4	-0.344	glut_3_DLPFC_WM_CALM1_TUBA1B_NRGN
ZNF346.1	4.27727301202578e-159	-0.541245984993527	0.089	0.484	9.14480969971112e-155	3	ZNF346	-0.395	glut_3_DLPFC_WM_CALM1_TUBA1B_NRGN
NOL4.2	4.74770417255001e-159	-0.644505946256391	0.972	0.942	1.01505915209119e-154	3	NOL4	0.03	glut_3_DLPFC_WM_CALM1_TUBA1B_NRGN
RBAK-RBAKDN	7.09945571594602e-159	-0.543097325989143	0.048	0.416	1.51786363206926e-154	3	RBAK-RBAKDN	-0.368	glut_3_DLPFC_WM_CALM1_TUBA1B_NRGN
FBXO22.1	7.76743630242177e-159	-0.630355972544449	0.151	0.512	1.66067788145778e-154	3	FBXO22	-0.361	glut_3_DLPFC_WM_CALM1_TUBA1B_NRGN
EPC1.2	7.96556939508367e-159	-0.595356840996109	0.914	0.841	1.70303873666889e-154	3	EPC1	0.0730000000000001	glut_3_DLPFC_WM_CALM1_TUBA1B_NRGN
IGSF9B.2	2.4570198262756e-158	-0.529205479142432	0.007	0.346	5.25310838857723e-154	3	IGSF9B	-0.339	glut_3_DLPFC_WM_CALM1_TUBA1B_NRGN
TPCN2	2.72304730937557e-158	-0.521712245931399	0.013	0.357	5.82187514744498e-154	3	TPCN2	-0.344	glut_3_DLPFC_WM_CALM1_TUBA1B_NRGN
EEFSEC.1	2.95145056437584e-158	-0.5425270306107	0.027	0.382	6.31020130663556e-154	3	EEFSEC	-0.355	glut_3_DLPFC_WM_CALM1_TUBA1B_NRGN
CACNB4.3	3.81120937153576e-158	-0.963817034018831	0.922	0.801	8.14836563634346e-154	3	CACNB4	0.121	glut_3_DLPFC_WM_CALM1_TUBA1B_NRGN
KIAA1468.1	4.20305232455874e-158	-0.533902002021098	0.957	0.893	8.98612586990659e-154	3	KIAA1468	0.0639999999999999	glut_3_DLPFC_WM_CALM1_TUBA1B_NRGN
RAPGEF5.3	5.62475853654301e-158	-0.622083115923234	0.998	0.992	1.2025733751129e-153	3	RAPGEF5	0.00600000000000001	glut_3_DLPFC_WM_CALM1_TUBA1B_NRGN
ITPK1.3	6.05146090035647e-158	0.673715063994289	0.86	0.567	1.29380234049621e-153	3	ITPK1	0.293	glut_3_DLPFC_WM_CALM1_TUBA1B_NRGN
ZCCHC11.2	8.05261849275115e-158	-0.607396178418871	0.902	0.837	1.7216498337502e-153	3	ZCCHC11	0.0650000000000001	glut_3_DLPFC_WM_CALM1_TUBA1B_NRGN
NHLRC3.1	9.52213842528223e-158	-0.521409777639728	0.045	0.409	2.03583319532534e-153	3	NHLRC3	-0.364	glut_3_DLPFC_WM_CALM1_TUBA1B_NRGN
DNAJC1.3	1.53743991407606e-157	-0.741959779866857	0.914	0.824	3.28704653629462e-153	3	DNAJC1	0.0900000000000001	glut_3_DLPFC_WM_CALM1_TUBA1B_NRGN
ABCB9.1	1.57132797650739e-157	-0.524968103170517	0.061	0.437	3.3594992137728e-153	3	ABCB9	-0.376	glut_3_DLPFC_WM_CALM1_TUBA1B_NRGN
ZNF718.2	1.67359146851359e-157	-0.535955497562201	0.052	0.421	3.57813855968207e-153	3	ZNF718	-0.369	glut_3_DLPFC_WM_CALM1_TUBA1B_NRGN
AL024498.2	1.69468181409234e-157	-0.539492683397949	0.01	0.35	3.62322971852943e-153	3	AL024498.2	-0.34	glut_3_DLPFC_WM_CALM1_TUBA1B_NRGN
NAP1L1	1.90219125506938e-157	0.675862378688765	0.999	0.963	4.06688490333834e-153	3	NAP1L1	0.036	glut_3_DLPFC_WM_CALM1_TUBA1B_NRGN
DCBLD2.2	2.44528214064285e-157	-0.563516418864197	0.091	0.487	5.22801321669441e-153	3	DCBLD2	-0.396	glut_3_DLPFC_WM_CALM1_TUBA1B_NRGN
EPDR1.2	2.4966409872132e-157	1.12335436612581	0.558	0.371	5.33781843066183e-153	3	EPDR1	0.187	glut_3_DLPFC_WM_CALM1_TUBA1B_NRGN
ADAMTS10	3.36206396796441e-157	-0.519903438289056	0.017	0.362	7.18809276350792e-153	3	ADAMTS10	-0.345	glut_3_DLPFC_WM_CALM1_TUBA1B_NRGN
SFMBT2.2	5.66516613603405e-157	-0.719812490555112	0.024	0.376	1.21121251988408e-152	3	SFMBT2	-0.352	glut_3_DLPFC_WM_CALM1_TUBA1B_NRGN
ZNF318.2	6.02249908968195e-157	-0.536582572672444	0.095	0.489	1.287610305374e-152	3	ZNF318	-0.394	glut_3_DLPFC_WM_CALM1_TUBA1B_NRGN
BANP	6.54786642449345e-157	-0.524881604866206	0.014	0.357	1.3999338415567e-152	3	BANP	-0.343	glut_3_DLPFC_WM_CALM1_TUBA1B_NRGN
TXNDC11.1	7.12930907416463e-157	-0.507785181327206	0.029	0.383	1.5242462800564e-152	3	TXNDC11	-0.354	glut_3_DLPFC_WM_CALM1_TUBA1B_NRGN
SSBP3.3	7.40878628804296e-157	0.775834041464973	0.995	0.846	1.58399850838358e-152	3	SSBP3	0.149	glut_3_DLPFC_WM_CALM1_TUBA1B_NRGN
EIF2AK3.2	8.39809334285471e-157	-0.552808771115462	0.042	0.404	1.79551235670234e-152	3	EIF2AK3	-0.362	glut_3_DLPFC_WM_CALM1_TUBA1B_NRGN
ZNF532.1	1.28126637115324e-156	-0.596683717539306	0.908	0.841	2.73934750152562e-152	3	ZNF532	0.0670000000000001	glut_3_DLPFC_WM_CALM1_TUBA1B_NRGN
NT5C3A.2	1.36646875725078e-156	-0.5195821585363	0.067	0.447	2.92151020300217e-152	3	NT5C3A	-0.38	glut_3_DLPFC_WM_CALM1_TUBA1B_NRGN
CHD8	1.4402686145239e-156	-0.517599886501853	0.101	0.501	3.0792942978521e-152	3	CHD8	-0.4	glut_3_DLPFC_WM_CALM1_TUBA1B_NRGN
RAB2A.1	1.44267099549741e-156	0.750309280275406	0.996	0.864	3.08443058837346e-152	3	RAB2A	0.132	glut_3_DLPFC_WM_CALM1_TUBA1B_NRGN
SP4	1.60143840630944e-156	-0.542118580906167	0.052	0.42	3.42387531268959e-152	3	SP4	-0.368	glut_3_DLPFC_WM_CALM1_TUBA1B_NRGN
N4BP2.2	1.64454836411425e-156	-0.545309691213318	0.021	0.369	3.51604440247626e-152	3	N4BP2	-0.348	glut_3_DLPFC_WM_CALM1_TUBA1B_NRGN
LIFR.1	1.68710821601564e-156	-0.599344123955171	0.079	0.463	3.60703736584144e-152	3	LIFR	-0.384	glut_3_DLPFC_WM_CALM1_TUBA1B_NRGN
PTPRB.1	2.33787023444849e-156	-0.736784316998492	0.139	0.483	4.99836656125087e-152	3	PTPRB	-0.344	glut_3_DLPFC_WM_CALM1_TUBA1B_NRGN
ZCCHC8	2.4486459137863e-156	-0.515473665803983	0.014	0.356	5.2352049636751e-152	3	ZCCHC8	-0.342	glut_3_DLPFC_WM_CALM1_TUBA1B_NRGN
ACOT11.3	3.67339034345461e-156	-0.603043409510077	0.005	0.341	7.85370855430595e-152	3	ACOT11	-0.336	glut_3_DLPFC_WM_CALM1_TUBA1B_NRGN
APC	4.3170664079898e-156	-0.594131649999599	0.925	0.854	9.2298879802822e-152	3	APC	0.0710000000000001	glut_3_DLPFC_WM_CALM1_TUBA1B_NRGN
SNX7.2	4.37942638658945e-156	-0.57899322208174	0.033	0.387	9.36321361452825e-152	3	SNX7	-0.354	glut_3_DLPFC_WM_CALM1_TUBA1B_NRGN
SYCP2.2	5.15875025535485e-156	-0.596110576599316	0.012	0.353	1.10294080459487e-151	3	SYCP2	-0.341	glut_3_DLPFC_WM_CALM1_TUBA1B_NRGN
DYSF.1	6.53633789890316e-156	-0.573867387833472	0.021	0.364	1.39746904278549e-151	3	DYSF	-0.343	glut_3_DLPFC_WM_CALM1_TUBA1B_NRGN
GALNT17.2	8.58899285415302e-156	-0.591295102590456	0.996	0.988	1.83632667221791e-151	3	GALNT17	0.00800000000000001	glut_3_DLPFC_WM_CALM1_TUBA1B_NRGN
ADAMTSL3.1	9.0119397535154e-156	-0.63967058269253	0.01	0.351	1.92675271930159e-151	3	ADAMTSL3	-0.341	glut_3_DLPFC_WM_CALM1_TUBA1B_NRGN
METTL16	9.3812116675996e-156	-0.513026206710316	0.033	0.388	2.00570305453279e-151	3	METTL16	-0.355	glut_3_DLPFC_WM_CALM1_TUBA1B_NRGN
NCOA2.1	1.51916734374711e-155	-0.600869203012699	0.96	0.898	3.24797978093132e-151	3	NCOA2	0.0619999999999999	glut_3_DLPFC_WM_CALM1_TUBA1B_NRGN
ADAM9.2	1.54756568699641e-155	-0.57431941299277	0.107	0.497	3.30869543879831e-151	3	ADAM9	-0.39	glut_3_DLPFC_WM_CALM1_TUBA1B_NRGN
SLC9A9.3	1.89085888395599e-155	-0.775055631655039	0.026	0.375	4.0426562938979e-151	3	SLC9A9	-0.349	glut_3_DLPFC_WM_CALM1_TUBA1B_NRGN
KLHDC3.1	2.95648691923899e-155	1.03991804902132	0.579	0.412	6.32096903333295e-151	3	KLHDC3	0.167	glut_3_DLPFC_WM_CALM1_TUBA1B_NRGN
SUSD1.2	3.29010879425171e-155	-0.60629030598309	0.038	0.393	7.03425260211015e-151	3	SUSD1	-0.355	glut_3_DLPFC_WM_CALM1_TUBA1B_NRGN
DIP2B.2	4.29752948901329e-155	-0.580758119967345	0.938	0.863	9.18811804751042e-151	3	DIP2B	0.075	glut_3_DLPFC_WM_CALM1_TUBA1B_NRGN
PPIL4	5.49454576700672e-155	-0.521619104849795	0.062	0.435	1.17473388498604e-150	3	PPIL4	-0.373	glut_3_DLPFC_WM_CALM1_TUBA1B_NRGN
MRE11	5.59155664134684e-155	-0.525949906936543	0.023	0.366	1.19547480991995e-150	3	MRE11	-0.343	glut_3_DLPFC_WM_CALM1_TUBA1B_NRGN
GTF2E2	7.10760374780767e-155	-0.511068004282881	0.035	0.39	1.51960568128128e-150	3	GTF2E2	-0.355	glut_3_DLPFC_WM_CALM1_TUBA1B_NRGN
ATF1	9.36112381632776e-155	-0.526361323839222	0.018	0.36	2.00140827193088e-150	3	ATF1	-0.342	glut_3_DLPFC_WM_CALM1_TUBA1B_NRGN
PSMG2.2	9.46355009575117e-155	-0.551574898332191	0.101	0.495	2.0233070104716e-150	3	PSMG2	-0.394	glut_3_DLPFC_WM_CALM1_TUBA1B_NRGN
CAAP1.1	9.92508084794929e-155	-0.53967880385045	0.031	0.379	2.12198228529156e-150	3	CAAP1	-0.348	glut_3_DLPFC_WM_CALM1_TUBA1B_NRGN
KIAA0141	1.21439069928018e-154	-0.50912803578307	0.021	0.364	2.59636731506102e-150	3	KIAA0141	-0.343	glut_3_DLPFC_WM_CALM1_TUBA1B_NRGN
LINC01284.1	1.33536626984368e-154	-0.596852907277767	0.005	0.339	2.8550130849258e-150	3	LINC01284	-0.334	glut_3_DLPFC_WM_CALM1_TUBA1B_NRGN
LINC00623.1	1.73291208853241e-154	-0.524604056516128	0.035	0.39	3.70496604528228e-150	3	LINC00623	-0.355	glut_3_DLPFC_WM_CALM1_TUBA1B_NRGN
ATL1.3	1.9811441786425e-154	0.774881875206777	0.997	0.878	4.23568625393766e-150	3	ATL1	0.119	glut_3_DLPFC_WM_CALM1_TUBA1B_NRGN
RPH3A.2	2.39009747547292e-154	0.759861853309741	0.98	0.708	5.11002840256111e-150	3	RPH3A	0.272	glut_3_DLPFC_WM_CALM1_TUBA1B_NRGN
NHS.3	2.41426375109697e-154	-0.731249926711709	0.028	0.375	5.16169589984533e-150	3	NHS	-0.347	glut_3_DLPFC_WM_CALM1_TUBA1B_NRGN
PHF20L1.1	2.87362219350868e-154	-0.550225112565022	0.944	0.874	6.14380424972157e-150	3	PHF20L1	0.07	glut_3_DLPFC_WM_CALM1_TUBA1B_NRGN
VPS8.2	3.370902055347e-154	-0.585323539044079	0.937	0.867	7.20698859433189e-150	3	VPS8	0.0700000000000001	glut_3_DLPFC_WM_CALM1_TUBA1B_NRGN
ANKRD10.2	3.58523819274955e-154	-0.596336005268199	0.914	0.84	7.66523925609854e-150	3	ANKRD10	0.0740000000000001	glut_3_DLPFC_WM_CALM1_TUBA1B_NRGN
PUS10	3.87728561212845e-154	-0.528946844165531	0.005	0.336	8.28963663873063e-150	3	PUS10	-0.331	glut_3_DLPFC_WM_CALM1_TUBA1B_NRGN
RHBDD1	4.73298750310101e-154	-0.578110099551492	0.012	0.35	1.011912728163e-149	3	RHBDD1	-0.338	glut_3_DLPFC_WM_CALM1_TUBA1B_NRGN
INTS9	5.38310956616882e-154	-0.53264696829651	0.012	0.346	1.15090882524689e-149	3	INTS9	-0.334	glut_3_DLPFC_WM_CALM1_TUBA1B_NRGN
ZRANB2	6.67337617550046e-154	-0.472418913784403	0.971	0.912	1.426767826322e-149	3	ZRANB2	0.0589999999999999	glut_3_DLPFC_WM_CALM1_TUBA1B_NRGN
GRINA.1	7.70221464956793e-154	1.01518295105779	0.569	0.388	1.64673349207762e-149	3	GRINA	0.181	glut_3_DLPFC_WM_CALM1_TUBA1B_NRGN
SKP2.1	7.78138138365372e-154	-0.509071280337798	0.007	0.34	1.66365933982517e-149	3	SKP2	-0.333	glut_3_DLPFC_WM_CALM1_TUBA1B_NRGN
GALNTL6.3	9.23099859900869e-154	-1.6775432239918	0.954	0.815	1.97358750046806e-149	3	GALNTL6	0.139	glut_3_DLPFC_WM_CALM1_TUBA1B_NRGN
FBXL13.2	1.27189998229177e-153	-0.587361192461988	0.007	0.339	2.7193221621398e-149	3	FBXL13	-0.332	glut_3_DLPFC_WM_CALM1_TUBA1B_NRGN
SYCP2L.2	1.28055013300442e-153	-0.566150276356845	0.005	0.336	2.73781618436346e-149	3	SYCP2L	-0.331	glut_3_DLPFC_WM_CALM1_TUBA1B_NRGN
MBD2.1	1.29635960568249e-153	-0.529017540015296	0.082	0.464	2.77161683694915e-149	3	MBD2	-0.382	glut_3_DLPFC_WM_CALM1_TUBA1B_NRGN
REPS1.1	1.35814846929613e-153	-0.570415823782767	0.913	0.846	2.90372142735512e-149	3	REPS1	0.0670000000000001	glut_3_DLPFC_WM_CALM1_TUBA1B_NRGN
EPM2AIP1.1	2.66497151685041e-153	0.711397430737285	0.879	0.599	5.69770910302617e-149	3	EPM2AIP1	0.28	glut_3_DLPFC_WM_CALM1_TUBA1B_NRGN
DIAPH2.3	2.67761113849451e-153	-0.971774258173345	0.947	0.868	5.72473261410125e-149	3	DIAPH2	0.079	glut_3_DLPFC_WM_CALM1_TUBA1B_NRGN
FSIP1.2	2.79676554888577e-153	-0.589491460838769	0.007	0.34	5.97948474351778e-149	3	FSIP1	-0.333	glut_3_DLPFC_WM_CALM1_TUBA1B_NRGN
TNPO1.2	3.671242330005e-153	-0.520223061973182	0.961	0.901	7.84911610155069e-149	3	TNPO1	0.0599999999999999	glut_3_DLPFC_WM_CALM1_TUBA1B_NRGN
CLASP1.1	4.03331985087047e-153	-0.462600503440133	0.991	0.994	8.62323784116108e-149	3	CLASP1	-0.003	glut_3_DLPFC_WM_CALM1_TUBA1B_NRGN
MSH4.1	5.20001856900422e-153	-0.575941592638177	0.006	0.337	1.1117639700531e-148	3	MSH4	-0.331	glut_3_DLPFC_WM_CALM1_TUBA1B_NRGN
DCP1B	6.76595959721843e-153	-0.530064948300359	0.014	0.351	1.4465621618853e-148	3	DCP1B	-0.337	glut_3_DLPFC_WM_CALM1_TUBA1B_NRGN
C1GALT1.2	8.99377653973777e-153	-0.543339620047326	0.077	0.457	1.92286942419593e-148	3	C1GALT1	-0.38	glut_3_DLPFC_WM_CALM1_TUBA1B_NRGN
KCNA2.2	9.59555915491803e-153	1.12505622995681	0.582	0.416	2.05153054732147e-148	3	KCNA2	0.166	glut_3_DLPFC_WM_CALM1_TUBA1B_NRGN
PPP4R3A.1	1.18032304653634e-152	-0.50311717314906	0.088	0.478	2.52353067349469e-148	3	PPP4R3A	-0.39	glut_3_DLPFC_WM_CALM1_TUBA1B_NRGN
MLXIP.1	1.30406150537021e-152	-0.514704055011493	0.052	0.418	2.78808349848151e-148	3	MLXIP	-0.366	glut_3_DLPFC_WM_CALM1_TUBA1B_NRGN
PPA2.2	1.99860940756736e-152	-0.594937473063516	0.916	0.844	4.27302691337901e-148	3	PPA2	0.0720000000000001	glut_3_DLPFC_WM_CALM1_TUBA1B_NRGN
KHDC4	2.04612845467749e-152	-0.498957119539372	0.036	0.386	4.37462263610048e-148	3	KHDC4	-0.35	glut_3_DLPFC_WM_CALM1_TUBA1B_NRGN
ZNF493	2.35008714238376e-152	-0.501642112606384	0.003	0.33	5.02448631041647e-148	3	ZNF493	-0.327	glut_3_DLPFC_WM_CALM1_TUBA1B_NRGN
ZNF831.3	2.49718795208152e-152	-0.561746771437054	0.022	0.365	5.3389878415503e-148	3	ZNF831	-0.343	glut_3_DLPFC_WM_CALM1_TUBA1B_NRGN
OTUD7B.1	2.7491036770391e-152	-0.522368588648372	0.018	0.356	5.87758366150961e-148	3	OTUD7B	-0.338	glut_3_DLPFC_WM_CALM1_TUBA1B_NRGN
MYL12B.1	3.07436067695644e-152	0.939028729059334	0.493	0.28	6.57298312733287e-148	3	MYL12B	0.213	glut_3_DLPFC_WM_CALM1_TUBA1B_NRGN
PRKCZ.2	3.55912819720884e-152	0.69624342077631	0.888	0.612	7.6094160856325e-148	3	PRKCZ	0.276	glut_3_DLPFC_WM_CALM1_TUBA1B_NRGN
MIR9-3HG.1	3.8876588425569e-152	-0.509338487682125	0.037	0.39	8.31181460538666e-148	3	MIR9-3HG	-0.353	glut_3_DLPFC_WM_CALM1_TUBA1B_NRGN
TFB1M.2	5.12236356952939e-152	-0.513323561568711	0.021	0.36	1.09516133116538e-147	3	TFB1M	-0.339	glut_3_DLPFC_WM_CALM1_TUBA1B_NRGN
LINC01551.3	5.28478148994259e-152	-0.562173017274462	0.086	0.471	1.12988628254973e-147	3	LINC01551	-0.385	glut_3_DLPFC_WM_CALM1_TUBA1B_NRGN
TTC26.1	5.83280310241289e-152	-0.519392384681197	0.013	0.347	1.24705330329588e-147	3	TTC26	-0.334	glut_3_DLPFC_WM_CALM1_TUBA1B_NRGN
DTD1	5.85034910843224e-152	-0.540570102687936	0.092	0.48	1.25080463938281e-147	3	DTD1	-0.388	glut_3_DLPFC_WM_CALM1_TUBA1B_NRGN
SNX1.1	6.22990933692069e-152	-0.51221529882721	0.085	0.467	1.33195461623364e-147	3	SNX1	-0.382	glut_3_DLPFC_WM_CALM1_TUBA1B_NRGN
RFLNA.1	6.28527907246247e-152	-0.578409659469407	0.03	0.377	1.34379266569248e-147	3	RFLNA	-0.347	glut_3_DLPFC_WM_CALM1_TUBA1B_NRGN
MARCH11.1	6.58505767324903e-152	-0.597639396206561	0.029	0.376	1.40788533054064e-147	3	MARCH11	-0.347	glut_3_DLPFC_WM_CALM1_TUBA1B_NRGN
MAML2.3	7.46781875374548e-152	-1.08654265939098	0.014	0.35	1.59661964955078e-147	3	MAML2	-0.336	glut_3_DLPFC_WM_CALM1_TUBA1B_NRGN
SLC18B1.2	8.02265887514539e-152	-0.550090137387293	0.024	0.367	1.71524446750608e-147	3	SLC18B1	-0.343	glut_3_DLPFC_WM_CALM1_TUBA1B_NRGN
AATF.1	8.72657132548241e-152	-0.52542799455384	0.029	0.373	1.86574094938814e-147	3	AATF	-0.344	glut_3_DLPFC_WM_CALM1_TUBA1B_NRGN
SLC35D1	9.23670435907387e-152	-0.5374138567176	0.012	0.346	1.97480739196999e-147	3	SLC35D1	-0.334	glut_3_DLPFC_WM_CALM1_TUBA1B_NRGN
RAB14.1	9.77791050931814e-152	0.812693325892011	0.719	0.508	2.09051726689222e-147	3	RAB14	0.211	glut_3_DLPFC_WM_CALM1_TUBA1B_NRGN
FGD4.3	9.89055658152959e-152	-0.589026558568825	0.043	0.397	2.11460099713103e-147	3	FGD4	-0.354	glut_3_DLPFC_WM_CALM1_TUBA1B_NRGN
SACS.1	1.0083893929292e-151	0.834092478401532	0.982	0.788	2.15593652208263e-147	3	SACS	0.194	glut_3_DLPFC_WM_CALM1_TUBA1B_NRGN
AIG1.3	1.06443302560325e-151	-0.60148595465252	0.97	0.926	2.27575780873975e-147	3	AIG1	0.0439999999999999	glut_3_DLPFC_WM_CALM1_TUBA1B_NRGN
OCA2.3	1.43378368735954e-151	-0.701611354819986	0.006	0.337	3.0654295235747e-147	3	OCA2	-0.331	glut_3_DLPFC_WM_CALM1_TUBA1B_NRGN
ZNF589	1.546674261684e-151	-0.513543495306186	0.027	0.37	3.30678957148039e-147	3	ZNF589	-0.343	glut_3_DLPFC_WM_CALM1_TUBA1B_NRGN
DUSP3.1	1.96613778383806e-151	1.00761215709246	0.503	0.302	4.20360258184578e-147	3	DUSP3	0.201	glut_3_DLPFC_WM_CALM1_TUBA1B_NRGN
AC015813.2.1	2.24611171528042e-151	-0.490493643218858	0.038	0.39	4.80218684726955e-147	3	AC015813.2	-0.352	glut_3_DLPFC_WM_CALM1_TUBA1B_NRGN
KCNK10.2	2.60929274724837e-151	-0.586329512719054	0.062	0.428	5.57866789361701e-147	3	KCNK10	-0.366	glut_3_DLPFC_WM_CALM1_TUBA1B_NRGN
PKD1.1	2.6108051785054e-151	-0.621907402200308	0.935	0.855	5.58190147164454e-147	3	PKD1	0.0800000000000001	glut_3_DLPFC_WM_CALM1_TUBA1B_NRGN
DHX32	3.01178361156704e-151	-0.527654963201661	0.031	0.375	6.43919336153033e-147	3	DHX32	-0.344	glut_3_DLPFC_WM_CALM1_TUBA1B_NRGN
HTR2A.3	3.49645808709818e-151	0.763835341123716	0.876	0.554	7.47542739021592e-147	3	HTR2A	0.322	glut_3_DLPFC_WM_CALM1_TUBA1B_NRGN
SBNO1.1	3.59380440908114e-151	0.738691740949494	0.815	0.563	7.68355382661548e-147	3	SBNO1	0.252	glut_3_DLPFC_WM_CALM1_TUBA1B_NRGN
PPARG.2	3.7451486361916e-151	-0.665289242271458	0.012	0.346	8.00712778417763e-147	3	PPARG	-0.334	glut_3_DLPFC_WM_CALM1_TUBA1B_NRGN
DGCR2.1	4.76791662197652e-151	0.725725662946691	0.837	0.573	1.01938057377858e-146	3	DGCR2	0.264	glut_3_DLPFC_WM_CALM1_TUBA1B_NRGN
GDA.2	5.65780577607213e-151	0.873140192318866	0.982	0.768	1.20963887492422e-146	3	GDA	0.214	glut_3_DLPFC_WM_CALM1_TUBA1B_NRGN
SLITRK4.1	6.2630757913325e-151	0.744608520593027	0.898	0.598	1.33904560418689e-146	3	SLITRK4	0.3	glut_3_DLPFC_WM_CALM1_TUBA1B_NRGN
STX17	6.78910309470451e-151	-0.499407860308373	0.033	0.379	1.45151024164782e-146	3	STX17	-0.346	glut_3_DLPFC_WM_CALM1_TUBA1B_NRGN
ATP8B4.3	8.81944470402991e-151	-0.736126574054807	0.006	0.335	1.88559727772159e-146	3	ATP8B4	-0.329	glut_3_DLPFC_WM_CALM1_TUBA1B_NRGN
ADAM19.2	9.81248476829758e-151	-0.529630428629496	0.022	0.36	2.09790924346202e-146	3	ADAM19	-0.338	glut_3_DLPFC_WM_CALM1_TUBA1B_NRGN
WASF2	1.03539195986284e-150	-0.505092334924282	0.014	0.348	2.21366801018676e-146	3	WASF2	-0.334	glut_3_DLPFC_WM_CALM1_TUBA1B_NRGN
ITGB1	1.04425023018581e-150	-0.517558264060348	0.02	0.355	2.23260699213726e-146	3	ITGB1	-0.335	glut_3_DLPFC_WM_CALM1_TUBA1B_NRGN
L3MBTL4.3	1.08214264186801e-150	-0.906464684309162	0.031	0.374	2.31362096831381e-146	3	L3MBTL4	-0.343	glut_3_DLPFC_WM_CALM1_TUBA1B_NRGN
SORCS2.2	1.17386729335623e-150	-0.668001125829324	0.012	0.345	2.50972827319561e-146	3	SORCS2	-0.333	glut_3_DLPFC_WM_CALM1_TUBA1B_NRGN
KIAA1549L.1	1.28874076422642e-150	0.689671922803994	0.999	0.93	2.75532775391609e-146	3	KIAA1549L	0.069	glut_3_DLPFC_WM_CALM1_TUBA1B_NRGN
DCUN1D2.1	1.3849178847887e-150	-0.502220183423782	0.093	0.481	2.96095443767823e-146	3	DCUN1D2	-0.388	glut_3_DLPFC_WM_CALM1_TUBA1B_NRGN
UBE2E1.2	2.17911369366546e-150	-0.564983086495918	0.075	0.446	4.65894507705675e-146	3	UBE2E1	-0.371	glut_3_DLPFC_WM_CALM1_TUBA1B_NRGN
CTSB.2	2.18837896915352e-150	1.05188235426108	0.595	0.448	4.67875423605022e-146	3	CTSB	0.147	glut_3_DLPFC_WM_CALM1_TUBA1B_NRGN
AF241726.2.2	2.35875952385612e-150	-0.570718105949829	0.012	0.343	5.04302786200438e-146	3	AF241726.2	-0.331	glut_3_DLPFC_WM_CALM1_TUBA1B_NRGN
ECHDC2.2	2.37064586561794e-150	-0.538303193765181	0.007	0.335	5.06844086069115e-146	3	ECHDC2	-0.328	glut_3_DLPFC_WM_CALM1_TUBA1B_NRGN
PRMT9	2.81464279898039e-150	-0.495365250775575	0.016	0.35	6.01770630422008e-146	3	PRMT9	-0.334	glut_3_DLPFC_WM_CALM1_TUBA1B_NRGN
TMCO3	4.44116743102019e-150	-0.49359216076108	0.062	0.426	9.49521596752117e-146	3	TMCO3	-0.364	glut_3_DLPFC_WM_CALM1_TUBA1B_NRGN
PITHD1.1	4.5514931488235e-150	0.973708420010516	0.563	0.385	9.73109235218464e-146	3	PITHD1	0.178	glut_3_DLPFC_WM_CALM1_TUBA1B_NRGN
RAP1B.1	4.71147830281552e-150	-0.510949854832611	0.085	0.465	1.00731406114196e-145	3	RAP1B	-0.38	glut_3_DLPFC_WM_CALM1_TUBA1B_NRGN
USP25.3	6.05832098773188e-150	-0.639601985994325	0.973	0.931	1.29526902717708e-145	3	USP25	0.0419999999999999	glut_3_DLPFC_WM_CALM1_TUBA1B_NRGN
TCAF1.2	6.1870997056717e-150	0.709119043163257	0.981	0.736	1.32280191707261e-145	3	TCAF1	0.245	glut_3_DLPFC_WM_CALM1_TUBA1B_NRGN
NPIPA1	6.67067004884818e-150	-0.551130650169307	0.012	0.342	1.42618925644374e-145	3	NPIPA1	-0.33	glut_3_DLPFC_WM_CALM1_TUBA1B_NRGN
EIF3E.1	8.02333239718427e-150	-0.549514380988684	0.088	0.468	1.715388466518e-145	3	EIF3E	-0.38	glut_3_DLPFC_WM_CALM1_TUBA1B_NRGN
MIOS.1	1.08239279385438e-149	-0.508214625055136	0.035	0.377	2.31415579326067e-145	3	MIOS	-0.342	glut_3_DLPFC_WM_CALM1_TUBA1B_NRGN
PGM3	1.11928425570094e-149	-0.494218064811105	0.022	0.358	2.39302973868862e-145	3	PGM3	-0.336	glut_3_DLPFC_WM_CALM1_TUBA1B_NRGN
SLC26A4.2	1.12133823150979e-149	-0.632065926712702	0.018	0.352	2.39742113896792e-145	3	SLC26A4	-0.334	glut_3_DLPFC_WM_CALM1_TUBA1B_NRGN
GRM1.2	1.18033195349463e-149	-1.02884882991938	0.962	0.852	2.52354971657152e-145	3	GRM1	0.11	glut_3_DLPFC_WM_CALM1_TUBA1B_NRGN
KDM4B.2	1.47340921339095e-149	-0.515769531379798	0.095	0.483	3.15014889822985e-145	3	KDM4B	-0.388	glut_3_DLPFC_WM_CALM1_TUBA1B_NRGN
AL442647.1.1	1.53313547758166e-149	-0.658011134551067	0.005	0.332	3.2778436510696e-145	3	AL442647.1	-0.327	glut_3_DLPFC_WM_CALM1_TUBA1B_NRGN
ARL6IP6.1	1.83829827238677e-149	-0.514050644823665	0.007	0.333	3.93028170636291e-145	3	ARL6IP6	-0.326	glut_3_DLPFC_WM_CALM1_TUBA1B_NRGN
ZFAT.1	2.14318094651475e-149	-0.533821358806765	0.012	0.342	4.58212086364853e-145	3	ZFAT	-0.33	glut_3_DLPFC_WM_CALM1_TUBA1B_NRGN
MAATS1.1	4.32898782027477e-149	-0.526301618151328	0.005	0.329	9.25537595974746e-145	3	MAATS1	-0.324	glut_3_DLPFC_WM_CALM1_TUBA1B_NRGN
RCOR1.3	4.68835880497441e-149	-0.549143344549771	0.06	0.421	1.00237111250353e-144	3	RCOR1	-0.361	glut_3_DLPFC_WM_CALM1_TUBA1B_NRGN
ZBTB46.2	8.35279883483655e-149	-0.536494398543591	0.034	0.379	1.78582839088805e-144	3	ZBTB46	-0.345	glut_3_DLPFC_WM_CALM1_TUBA1B_NRGN
SEMA4D	9.05033499811387e-149	-0.500866722286483	0.087	0.466	1.93496162259674e-144	3	SEMA4D	-0.379	glut_3_DLPFC_WM_CALM1_TUBA1B_NRGN
LRRC4B.3	9.35419233464382e-149	0.690684427034574	0.846	0.572	1.99992632114685e-144	3	LRRC4B	0.274	glut_3_DLPFC_WM_CALM1_TUBA1B_NRGN
H2AFV.1	1.45170456697519e-148	0.907510962209929	0.673	0.481	3.10374436419295e-144	3	H2AFV	0.192	glut_3_DLPFC_WM_CALM1_TUBA1B_NRGN
RPL28.1	1.54344012522172e-148	0.947235334653124	0.528	0.33	3.29987498772404e-144	3	RPL28	0.198	glut_3_DLPFC_WM_CALM1_TUBA1B_NRGN
MAPK3.2	1.65662751276692e-148	1.03007648661292	0.517	0.322	3.54186962229567e-144	3	MAPK3	0.195	glut_3_DLPFC_WM_CALM1_TUBA1B_NRGN
VPS13C.1	2.19898571109996e-148	-0.483458204488143	0.978	0.959	4.7014314503317e-144	3	VPS13C	0.019	glut_3_DLPFC_WM_CALM1_TUBA1B_NRGN
PRTFDC1.1	2.2887967736341e-148	-0.531658839188178	0.011	0.338	4.89344750202971e-144	3	PRTFDC1	-0.327	glut_3_DLPFC_WM_CALM1_TUBA1B_NRGN
CFAP70	2.29388596852582e-148	-0.540971713360848	0.005	0.327	4.90432820070821e-144	3	CFAP70	-0.322	glut_3_DLPFC_WM_CALM1_TUBA1B_NRGN
OAT.1	2.3290768301009e-148	1.04875042071624	0.591	0.439	4.97956626275573e-144	3	OAT	0.152	glut_3_DLPFC_WM_CALM1_TUBA1B_NRGN
GADD45GIP1	2.34835325238733e-148	0.540557462395184	0.239	0.063	5.02077925360411e-144	3	GADD45GIP1	0.176	glut_3_DLPFC_WM_CALM1_TUBA1B_NRGN
BRK1.1	2.65592065578591e-148	0.985767796601573	0.529	0.342	5.67835836207027e-144	3	BRK1	0.187	glut_3_DLPFC_WM_CALM1_TUBA1B_NRGN
SLC25A13.2	2.68579941714737e-148	-0.536711139607838	0.016	0.347	5.74223915386107e-144	3	SLC25A13	-0.331	glut_3_DLPFC_WM_CALM1_TUBA1B_NRGN
TMEM266.2	4.22961390733318e-148	-0.510727865082945	0.024	0.36	9.04291453387834e-144	3	TMEM266	-0.336	glut_3_DLPFC_WM_CALM1_TUBA1B_NRGN
PDPR	4.37956101400841e-148	-0.490213964013268	0.03	0.369	9.36350144794998e-144	3	PDPR	-0.339	glut_3_DLPFC_WM_CALM1_TUBA1B_NRGN
ZNF862	4.64697432490336e-148	-0.484720075766645	0.025	0.363	9.93523110664338e-144	3	ZNF862	-0.338	glut_3_DLPFC_WM_CALM1_TUBA1B_NRGN
GIGYF2	5.61672909597269e-148	-0.564511419253699	0.901	0.831	1.20085668071896e-143	3	GIGYF2	0.0700000000000001	glut_3_DLPFC_WM_CALM1_TUBA1B_NRGN
STX3.1	6.75960372941373e-148	-0.492921497518936	0.086	0.464	1.44520327734865e-143	3	STX3	-0.378	glut_3_DLPFC_WM_CALM1_TUBA1B_NRGN
JPX.1	6.83833592295436e-148	-0.63027717500512	0.904	0.827	1.46203622032764e-143	3	JPX	0.0770000000000001	glut_3_DLPFC_WM_CALM1_TUBA1B_NRGN
MB21D2.2	8.06555473675848e-148	-0.577034580974611	0.043	0.392	1.72441560271896e-143	3	MB21D2	-0.349	glut_3_DLPFC_WM_CALM1_TUBA1B_NRGN
RPRD2.2	8.4229607210659e-148	-0.52236525894337	0.965	0.938	1.80082900216389e-143	3	RPRD2	0.027	glut_3_DLPFC_WM_CALM1_TUBA1B_NRGN
KCNJ3.1	1.12852217014519e-147	-0.514769676612941	0.995	0.99	2.41278039977041e-143	3	KCNJ3	0.005	glut_3_DLPFC_WM_CALM1_TUBA1B_NRGN
RASGRF1.1	1.28056163942289e-147	0.692249072728536	0.893	0.6	2.73784078508614e-143	3	RASGRF1	0.293	glut_3_DLPFC_WM_CALM1_TUBA1B_NRGN
CTTNBP2NL.2	1.28130073368108e-147	-0.50900929857059	0.062	0.422	2.73942096861014e-143	3	CTTNBP2NL	-0.36	glut_3_DLPFC_WM_CALM1_TUBA1B_NRGN
LINC00159	1.32832452703674e-147	-0.590255864935124	0.007	0.329	2.83995783880455e-143	3	LINC00159	-0.322	glut_3_DLPFC_WM_CALM1_TUBA1B_NRGN
GPX1.1	1.45124309716785e-147	0.854966188534582	0.404	0.186	3.10275774174487e-143	3	GPX1	0.218	glut_3_DLPFC_WM_CALM1_TUBA1B_NRGN
RFX3-AS1.1	1.62169050415475e-147	-0.595524606412332	0.007	0.33	3.46717429788285e-143	3	RFX3-AS1	-0.323	glut_3_DLPFC_WM_CALM1_TUBA1B_NRGN
NRP1.2	1.62185877119462e-147	-0.858220742504175	0.05	0.398	3.46753405281409e-143	3	NRP1	-0.348	glut_3_DLPFC_WM_CALM1_TUBA1B_NRGN
RNF138	1.70401199741774e-147	-0.485682797352692	0.042	0.391	3.64317765047913e-143	3	RNF138	-0.349	glut_3_DLPFC_WM_CALM1_TUBA1B_NRGN
B3GALNT2	2.04021342423373e-147	-0.499403281658873	0.014	0.342	4.36197630101172e-143	3	B3GALNT2	-0.328	glut_3_DLPFC_WM_CALM1_TUBA1B_NRGN
FAM156A	2.48412454230965e-147	-0.48555944981172	0.005	0.326	5.31105827145803e-143	3	FAM156A	-0.321	glut_3_DLPFC_WM_CALM1_TUBA1B_NRGN
GTF2H2C.1	2.59923858927117e-147	-0.491281475263558	0.008	0.33	5.55717210386177e-143	3	GTF2H2C	-0.322	glut_3_DLPFC_WM_CALM1_TUBA1B_NRGN
C9orf16.2	2.76234220313819e-147	1.02385543013648	0.526	0.333	5.90588763030945e-143	3	C9orf16	0.193	glut_3_DLPFC_WM_CALM1_TUBA1B_NRGN
GSAP.1	3.0370738774806e-147	-0.547751548559658	0.01	0.335	6.49326395005353e-143	3	GSAP	-0.325	glut_3_DLPFC_WM_CALM1_TUBA1B_NRGN
ODF2L.2	3.30166526619874e-147	-0.539064708309654	0.928	0.859	7.05896033913291e-143	3	ODF2L	0.0690000000000001	glut_3_DLPFC_WM_CALM1_TUBA1B_NRGN
PRPF38B	4.33415317070029e-147	-0.500290681204812	0.072	0.439	9.26641947895721e-143	3	PRPF38B	-0.367	glut_3_DLPFC_WM_CALM1_TUBA1B_NRGN
AC006058.1.2	4.408734160586e-147	-0.513072508963857	0.007	0.329	9.42587363533288e-143	3	AC006058.1	-0.322	glut_3_DLPFC_WM_CALM1_TUBA1B_NRGN
MYO9A.2	4.63698320389966e-147	-0.478840081672584	0.99	0.977	9.91387008993747e-143	3	MYO9A	0.013	glut_3_DLPFC_WM_CALM1_TUBA1B_NRGN
SUPV3L1.1	4.75605329667648e-147	-0.492903209525236	0.065	0.425	1.01684419482943e-142	3	SUPV3L1	-0.36	glut_3_DLPFC_WM_CALM1_TUBA1B_NRGN
INVS.1	4.92696442408286e-147	-0.660798745992806	0.901	0.82	1.05338499386892e-142	3	INVS	0.0810000000000001	glut_3_DLPFC_WM_CALM1_TUBA1B_NRGN
NUCB2.1	6.02941226233252e-147	-0.515240629305831	0.079	0.449	1.28908834168669e-142	3	NUCB2	-0.37	glut_3_DLPFC_WM_CALM1_TUBA1B_NRGN
HOPX.3	6.48516833951666e-147	0.98266199207139	0.668	0.446	1.38652899098866e-142	3	HOPX	0.222	glut_3_DLPFC_WM_CALM1_TUBA1B_NRGN
CSGALNACT2.2	6.84117854173227e-147	-0.504081967889922	0.052	0.402	1.46264397222236e-142	3	CSGALNACT2	-0.35	glut_3_DLPFC_WM_CALM1_TUBA1B_NRGN
SLC25A46.1	8.19508834727344e-147	0.685990861560754	0.974	0.726	1.75210988864706e-142	3	SLC25A46	0.248	glut_3_DLPFC_WM_CALM1_TUBA1B_NRGN
RILPL1.3	8.86460393967974e-147	-0.514134204718558	0.048	0.398	1.89525232230353e-142	3	RILPL1	-0.35	glut_3_DLPFC_WM_CALM1_TUBA1B_NRGN
GPM6A.2	8.98638008328451e-147	0.543613959992917	1	1	1.92128806180623e-142	3	GPM6A	0	glut_3_DLPFC_WM_CALM1_TUBA1B_NRGN
RAB1A.1	1.31234644399071e-146	0.637660618017201	0.883	0.6	2.80579669725214e-142	3	RAB1A	0.283	glut_3_DLPFC_WM_CALM1_TUBA1B_NRGN
CCNL2.1	1.33488619765878e-146	-0.499327209441806	0.09	0.468	2.85398669059447e-142	3	CCNL2	-0.378	glut_3_DLPFC_WM_CALM1_TUBA1B_NRGN
DIP2A.2	1.50157052830026e-146	-0.66532503250122	0.143	0.489	3.21035778950596e-142	3	DIP2A	-0.346	glut_3_DLPFC_WM_CALM1_TUBA1B_NRGN
STAM2.1	1.69285356170706e-146	-0.499388841797454	0.092	0.474	3.61932091492969e-142	3	STAM2	-0.382	glut_3_DLPFC_WM_CALM1_TUBA1B_NRGN
ZBTB7C.3	1.754616232107e-146	-0.716801965715308	0.027	0.363	3.75136950424477e-142	3	ZBTB7C	-0.336	glut_3_DLPFC_WM_CALM1_TUBA1B_NRGN
GPR89B	2.54658511582768e-146	-0.490628643975997	0.012	0.337	5.44459897763958e-142	3	GPR89B	-0.325	glut_3_DLPFC_WM_CALM1_TUBA1B_NRGN
MCCC2.3	2.84906800641917e-146	-0.517330367016975	0.034	0.373	6.09130739772418e-142	3	MCCC2	-0.339	glut_3_DLPFC_WM_CALM1_TUBA1B_NRGN
GABARAPL2.1	3.06708598007231e-146	0.960816373631029	0.523	0.325	6.55742982539459e-142	3	GABARAPL2	0.198	glut_3_DLPFC_WM_CALM1_TUBA1B_NRGN
MAST2.2	3.30961177606194e-146	-0.513682766785989	0.084	0.455	7.07594997722042e-142	3	MAST2	-0.371	glut_3_DLPFC_WM_CALM1_TUBA1B_NRGN
AGTPBP1.1	4.60712829251904e-146	-0.520879845685069	0.978	0.942	9.8500402894057e-142	3	AGTPBP1	0.036	glut_3_DLPFC_WM_CALM1_TUBA1B_NRGN
SCGB2B2.2	5.22826910855044e-146	-0.561456486633592	0.012	0.336	1.11780393540808e-141	3	SCGB2B2	-0.324	glut_3_DLPFC_WM_CALM1_TUBA1B_NRGN
AK9.2	5.88862733964418e-146	-0.539862091636112	0.048	0.397	1.25898852521592e-141	3	AK9	-0.349	glut_3_DLPFC_WM_CALM1_TUBA1B_NRGN
LINC00276.3	6.24871463888208e-146	-0.979007556793272	0.006	0.327	1.33597518979299e-141	3	LINC00276	-0.321	glut_3_DLPFC_WM_CALM1_TUBA1B_NRGN
IGFL4.1	7.43005391859409e-146	-0.521616533656912	0.007	0.327	1.58854552779542e-141	3	IGFL4	-0.32	glut_3_DLPFC_WM_CALM1_TUBA1B_NRGN
FTL.1	9.40408099221267e-146	1.14219028691895	0.526	0.317	2.01059251613507e-141	3	FTL	0.209	glut_3_DLPFC_WM_CALM1_TUBA1B_NRGN
TRMT61B.1	1.06792148446867e-145	-0.491248405997073	0.078	0.447	2.28321613379402e-141	3	TRMT61B	-0.369	glut_3_DLPFC_WM_CALM1_TUBA1B_NRGN
LINC00513.1	1.18111711975156e-145	-0.750086642319181	0.137	0.463	2.52522840202883e-141	3	LINC00513	-0.326	glut_3_DLPFC_WM_CALM1_TUBA1B_NRGN
LINC00843	1.22944381633023e-145	-0.474821678708041	0.005	0.323	2.62855087931404e-141	3	LINC00843	-0.318	glut_3_DLPFC_WM_CALM1_TUBA1B_NRGN
AL589843.1	1.49590779738698e-145	-0.509222143461035	0.007	0.326	3.19825087081336e-141	3	AL589843.1	-0.319	glut_3_DLPFC_WM_CALM1_TUBA1B_NRGN
ENSA.2	1.49681437712093e-145	0.715339179126333	0.996	0.821	3.20018913828455e-141	3	ENSA	0.175	glut_3_DLPFC_WM_CALM1_TUBA1B_NRGN
POU2F2.2	1.57362781589017e-145	-0.530642993636474	0.026	0.361	3.36441627037318e-141	3	POU2F2	-0.335	glut_3_DLPFC_WM_CALM1_TUBA1B_NRGN
USP43.2	1.57809389928772e-145	-0.585108526612733	0.064	0.423	3.37396475667714e-141	3	USP43	-0.359	glut_3_DLPFC_WM_CALM1_TUBA1B_NRGN
XKR9.1	1.69547486415291e-145	-0.576549441608246	0.026	0.36	3.62492525955893e-141	3	XKR9	-0.334	glut_3_DLPFC_WM_CALM1_TUBA1B_NRGN
SLC12A8.3	1.70922317724775e-145	-0.591502655393783	0.033	0.37	3.65431915295569e-141	3	SLC12A8	-0.337	glut_3_DLPFC_WM_CALM1_TUBA1B_NRGN
AGO3.1	2.00645605231535e-145	-0.518834103283958	0.936	0.865	4.28980303985023e-141	3	AGO3	0.0710000000000001	glut_3_DLPFC_WM_CALM1_TUBA1B_NRGN
PGK1.1	2.15222582353473e-145	1.00789963807364	0.614	0.465	4.60145881071726e-141	3	PGK1	0.149	glut_3_DLPFC_WM_CALM1_TUBA1B_NRGN
RBM4	2.74871623265303e-145	-0.491830996497675	0.01	0.33	5.87675530541218e-141	3	RBM4	-0.32	glut_3_DLPFC_WM_CALM1_TUBA1B_NRGN
GALNT14.2	3.54121589499126e-145	-0.701923853855423	0.01	0.332	7.57111958349131e-141	3	GALNT14	-0.322	glut_3_DLPFC_WM_CALM1_TUBA1B_NRGN
NCEH1.2	3.88802017524923e-145	0.769039821433084	0.987	0.783	8.31258713468285e-141	3	NCEH1	0.204	glut_3_DLPFC_WM_CALM1_TUBA1B_NRGN
FAM133B.1	3.98998272526279e-145	-0.495611571909903	0.057	0.41	8.53058306661184e-141	3	FAM133B	-0.353	glut_3_DLPFC_WM_CALM1_TUBA1B_NRGN
FGF17.2	4.09883354269614e-145	-0.50687512592107	0.006	0.324	8.76330611428435e-141	3	FGF17	-0.318	glut_3_DLPFC_WM_CALM1_TUBA1B_NRGN
ATAD2B	4.521986924362e-145	-0.636193282450188	0.198	0.519	9.66800804428595e-141	3	ATAD2B	-0.321	glut_3_DLPFC_WM_CALM1_TUBA1B_NRGN
TBC1D23.1	4.52980413302355e-145	-0.482189828671824	0.111	0.5	9.68472123640435e-141	3	TBC1D23	-0.389	glut_3_DLPFC_WM_CALM1_TUBA1B_NRGN
GCFC2.1	4.79354282921113e-145	-0.626885078746264	0.189	0.517	1.02485945688534e-140	3	GCFC2	-0.328	glut_3_DLPFC_WM_CALM1_TUBA1B_NRGN
ANAPC16	5.36329009594712e-145	-0.516377722368597	0.107	0.492	1.1466714225135e-140	3	ANAPC16	-0.385	glut_3_DLPFC_WM_CALM1_TUBA1B_NRGN
LGI4.2	7.17539690469258e-145	-0.52837054671251	0.075	0.439	1.53409985822327e-140	3	LGI4	-0.364	glut_3_DLPFC_WM_CALM1_TUBA1B_NRGN
AC104151.1.2	7.23781929140442e-145	-0.705529182104977	0.016	0.341	1.54744576450227e-140	3	AC104151.1	-0.325	glut_3_DLPFC_WM_CALM1_TUBA1B_NRGN
WDR44	7.31723614950595e-145	-0.501437351760378	0.06	0.416	1.56442508876437e-140	3	WDR44	-0.356	glut_3_DLPFC_WM_CALM1_TUBA1B_NRGN
ELMOD3	8.23540670505931e-145	-0.486064444904984	0.01	0.331	1.76072995354168e-140	3	ELMOD3	-0.321	glut_3_DLPFC_WM_CALM1_TUBA1B_NRGN
PIBF1	8.87076280388637e-145	-0.600584651138989	0.902	0.823	1.89656908747091e-140	3	PIBF1	0.0790000000000001	glut_3_DLPFC_WM_CALM1_TUBA1B_NRGN
DHRS7B.2	9.62998497325563e-145	-0.532522033988545	0.023	0.352	2.05889078728205e-140	3	DHRS7B	-0.329	glut_3_DLPFC_WM_CALM1_TUBA1B_NRGN
SPAG16.3	1.01310113618333e-144	-0.887466306986439	0.961	0.902	2.16601022915997e-140	3	SPAG16	0.0589999999999999	glut_3_DLPFC_WM_CALM1_TUBA1B_NRGN
CDK10	1.177676323508e-144	-0.490493987591119	0.079	0.447	2.5178719796601e-140	3	CDK10	-0.368	glut_3_DLPFC_WM_CALM1_TUBA1B_NRGN
FNBP1L.3	1.22062465414346e-144	-0.770841649505464	0.048	0.39	2.60969551055871e-140	3	FNBP1L	-0.342	glut_3_DLPFC_WM_CALM1_TUBA1B_NRGN
USP42	1.28776123819815e-144	-0.469344698548274	0.043	0.385	2.75323352726765e-140	3	USP42	-0.342	glut_3_DLPFC_WM_CALM1_TUBA1B_NRGN
RPS6KA2.3	1.84265077443773e-144	-0.845070178283316	0.962	0.865	3.93958735574787e-140	3	RPS6KA2	0.097	glut_3_DLPFC_WM_CALM1_TUBA1B_NRGN
MAP7D2.1	2.49272367910693e-144	0.698999030340737	0.823	0.56	5.32944322593061e-140	3	MAP7D2	0.263	glut_3_DLPFC_WM_CALM1_TUBA1B_NRGN
TAF3.2	2.59960251121237e-144	-0.5245088095538	0.092	0.468	5.55795016897204e-140	3	TAF3	-0.376	glut_3_DLPFC_WM_CALM1_TUBA1B_NRGN
ADD2.3	2.64913048435425e-144	0.743006175346389	0.991	0.863	5.66384097554938e-140	3	ADD2	0.128	glut_3_DLPFC_WM_CALM1_TUBA1B_NRGN
DDX50	2.76189826527832e-144	-0.487964548773701	0.066	0.422	5.90493849116505e-140	3	DDX50	-0.356	glut_3_DLPFC_WM_CALM1_TUBA1B_NRGN
MRNIP	3.52881752711904e-144	-0.489057654656242	0.025	0.354	7.5446118729805e-140	3	MRNIP	-0.329	glut_3_DLPFC_WM_CALM1_TUBA1B_NRGN
RFXAP.1	3.85523001072528e-144	-0.478282495526702	0.024	0.352	8.24248176293066e-140	3	RFXAP	-0.328	glut_3_DLPFC_WM_CALM1_TUBA1B_NRGN
ALG14.1	3.85762433863302e-144	-0.531167075326762	0.028	0.361	8.24760083599739e-140	3	ALG14	-0.333	glut_3_DLPFC_WM_CALM1_TUBA1B_NRGN
CCDC149.2	4.54312394793963e-144	-0.488798964829178	0.062	0.418	9.71319900069494e-140	3	CCDC149	-0.356	glut_3_DLPFC_WM_CALM1_TUBA1B_NRGN
CCDC30.2	4.96315306578094e-144	-0.637782376441795	0.901	0.817	1.06112212546397e-139	3	CCDC30	0.0840000000000001	glut_3_DLPFC_WM_CALM1_TUBA1B_NRGN
CEP85L.3	6.80096299372618e-144	-0.624030495958271	0.918	0.833	1.45404588805866e-139	3	CEP85L	0.0850000000000001	glut_3_DLPFC_WM_CALM1_TUBA1B_NRGN
SLC30A6.1	6.87303964402962e-144	-0.479952343135647	0.033	0.37	1.46945587589353e-139	3	SLC30A6	-0.337	glut_3_DLPFC_WM_CALM1_TUBA1B_NRGN
LYST.2	8.19434224973256e-144	-0.534147468517182	0.971	0.93	1.75195037299282e-139	3	LYST	0.0409999999999999	glut_3_DLPFC_WM_CALM1_TUBA1B_NRGN
HPCAL4.2	8.37093189820186e-144	1.05025155643707	0.589	0.436	1.78970523983556e-139	3	HPCAL4	0.153	glut_3_DLPFC_WM_CALM1_TUBA1B_NRGN
IFT20	9.18842458488951e-144	-0.471141549576908	0.036	0.374	1.96448517624938e-139	3	IFT20	-0.338	glut_3_DLPFC_WM_CALM1_TUBA1B_NRGN
B4GALT6.1	1.02148589231465e-143	0.666908260390223	0.899	0.613	2.18393683776871e-139	3	B4GALT6	0.286	glut_3_DLPFC_WM_CALM1_TUBA1B_NRGN
CASP8AP2	1.16044472900901e-143	-0.484140236435899	0.082	0.45	2.48103083062127e-139	3	CASP8AP2	-0.368	glut_3_DLPFC_WM_CALM1_TUBA1B_NRGN
RBMX	1.52346004622354e-143	-0.483383152689942	0.076	0.44	3.25715757882593e-139	3	RBMX	-0.364	glut_3_DLPFC_WM_CALM1_TUBA1B_NRGN
CNTLN.3	1.91198462849021e-143	-0.57659057219821	0.005	0.319	4.08782313571207e-139	3	CNTLN	-0.314	glut_3_DLPFC_WM_CALM1_TUBA1B_NRGN
ZNF883.3	1.94752630649716e-143	-0.65054734181581	0.037	0.372	4.16381124329094e-139	3	ZNF883	-0.335	glut_3_DLPFC_WM_CALM1_TUBA1B_NRGN
NSD1	2.2644581252596e-143	-0.533882670058707	0.937	0.861	4.84141147180502e-139	3	NSD1	0.0760000000000001	glut_3_DLPFC_WM_CALM1_TUBA1B_NRGN
MFHAS1.1	2.33952515449929e-143	-0.521320660452952	0.103	0.479	5.00190478031948e-139	3	MFHAS1	-0.376	glut_3_DLPFC_WM_CALM1_TUBA1B_NRGN
SPICE1	2.47084909975251e-143	-0.489425448106616	0.01	0.327	5.28267537527086e-139	3	SPICE1	-0.317	glut_3_DLPFC_WM_CALM1_TUBA1B_NRGN
RIMKLB.1	2.54254437021801e-143	-0.499036196014313	0.044	0.386	5.43595986352611e-139	3	RIMKLB	-0.342	glut_3_DLPFC_WM_CALM1_TUBA1B_NRGN
LINC01102.2	3.16133878299801e-143	-0.617344411742113	0.007	0.324	6.75894231804974e-139	3	LINC01102	-0.317	glut_3_DLPFC_WM_CALM1_TUBA1B_NRGN
CRB1.2	3.64130157991296e-143	-0.605066682288643	0.008	0.325	7.78510277785392e-139	3	CRB1	-0.317	glut_3_DLPFC_WM_CALM1_TUBA1B_NRGN
SLC38A1.2	4.32432388716626e-143	0.716830660346159	0.987	0.759	9.24540447076147e-139	3	SLC38A1	0.228	glut_3_DLPFC_WM_CALM1_TUBA1B_NRGN
PDE8A.1	6.36921676968642e-143	-0.673444740522143	0.183	0.504	1.36173854535896e-138	3	PDE8A	-0.321	glut_3_DLPFC_WM_CALM1_TUBA1B_NRGN
PELI2.3	7.19281687489787e-143	-0.663209427040924	0.012	0.332	1.53782424785316e-138	3	PELI2	-0.32	glut_3_DLPFC_WM_CALM1_TUBA1B_NRGN
SRP9.1	8.57152509586818e-143	0.985745609648042	0.548	0.376	1.83259206549662e-138	3	SRP9	0.172	glut_3_DLPFC_WM_CALM1_TUBA1B_NRGN
GFOD1.2	8.96991758923413e-143	0.693623998601294	0.997	0.906	1.91776838057826e-138	3	GFOD1	0.091	glut_3_DLPFC_WM_CALM1_TUBA1B_NRGN
SLC35G2	1.09249757608792e-142	-0.485991494667034	0.038	0.375	2.33575981767598e-138	3	SLC35G2	-0.337	glut_3_DLPFC_WM_CALM1_TUBA1B_NRGN
ECHDC1	1.12185177653109e-142	-0.513221717578863	0.079	0.441	2.39851909822348e-138	3	ECHDC1	-0.362	glut_3_DLPFC_WM_CALM1_TUBA1B_NRGN
PHF24.1	1.126669122618e-142	0.989078065706166	0.529	0.347	2.40881858415728e-138	3	PHF24	0.182	glut_3_DLPFC_WM_CALM1_TUBA1B_NRGN
ARRB1.2	1.38036280493865e-142	-0.491727025552562	0.027	0.354	2.95121567695882e-138	3	ARRB1	-0.327	glut_3_DLPFC_WM_CALM1_TUBA1B_NRGN
SMPD4.1	2.21625164254214e-142	-0.489375443447764	0.077	0.441	4.7383460117551e-138	3	SMPD4	-0.364	glut_3_DLPFC_WM_CALM1_TUBA1B_NRGN
MIR646HG.1	2.24179773345607e-142	-0.941898313379765	0.027	0.354	4.79296355412908e-138	3	MIR646HG	-0.327	glut_3_DLPFC_WM_CALM1_TUBA1B_NRGN
GKAP1.2	2.36489255298134e-142	-0.501355015976718	0.03	0.361	5.05614027827411e-138	3	GKAP1	-0.331	glut_3_DLPFC_WM_CALM1_TUBA1B_NRGN
MAP3K5.3	2.63109364732615e-142	-0.828604586832721	0.948	0.849	5.6252782179833e-138	3	MAP3K5	0.099	glut_3_DLPFC_WM_CALM1_TUBA1B_NRGN
CUL4A	3.0793908037523e-142	-0.479574503327245	0.101	0.48	6.58373753842241e-138	3	CUL4A	-0.379	glut_3_DLPFC_WM_CALM1_TUBA1B_NRGN
ITGAV.2	3.45404332036938e-142	-0.530319229491989	0.063	0.415	7.38474461894974e-138	3	ITGAV	-0.352	glut_3_DLPFC_WM_CALM1_TUBA1B_NRGN
NRG4.1	3.49485005954155e-142	-0.554301299884921	0.017	0.339	7.47198942729983e-138	3	NRG4	-0.322	glut_3_DLPFC_WM_CALM1_TUBA1B_NRGN
HEATR3	3.87440401050779e-142	-0.474732800351218	0.016	0.336	8.28347577446566e-138	3	HEATR3	-0.32	glut_3_DLPFC_WM_CALM1_TUBA1B_NRGN
NTM.2	4.09250314381425e-142	-0.750447620702005	0.995	0.922	8.74977172147486e-138	3	NTM	0.073	glut_3_DLPFC_WM_CALM1_TUBA1B_NRGN
CMYA5.2	4.64935737269896e-142	-0.556438726435215	0.031	0.363	9.94032606283038e-138	3	CMYA5	-0.332	glut_3_DLPFC_WM_CALM1_TUBA1B_NRGN
KANSL3	5.11510525095463e-142	-0.4942641290923	0.082	0.447	1.0936095026541e-137	3	KANSL3	-0.365	glut_3_DLPFC_WM_CALM1_TUBA1B_NRGN
STXBP3.1	5.72964895706347e-142	-0.504838464249581	0.052	0.395	1.22499894702017e-137	3	STXBP3	-0.343	glut_3_DLPFC_WM_CALM1_TUBA1B_NRGN
EPHB2	7.2308503164787e-142	-0.495250618860295	0.042	0.38	1.54595579766315e-137	3	EPHB2	-0.338	glut_3_DLPFC_WM_CALM1_TUBA1B_NRGN
SPTBN4.1	8.40457677713058e-142	-0.493098149440911	0.988	0.976	1.79689851495052e-137	3	SPTBN4	0.012	glut_3_DLPFC_WM_CALM1_TUBA1B_NRGN
PCM1.2	9.16881125601569e-142	-0.442654322196445	0.984	0.968	1.96029184653616e-137	3	PCM1	0.016	glut_3_DLPFC_WM_CALM1_TUBA1B_NRGN
GBE1.1	1.0097860938357e-141	-0.699489739137481	0.039	0.372	2.15892266862073e-137	3	GBE1	-0.333	glut_3_DLPFC_WM_CALM1_TUBA1B_NRGN
ZNF595.1	1.33577363735902e-141	-0.475659216221292	0.015	0.332	2.85588403667358e-137	3	ZNF595	-0.317	glut_3_DLPFC_WM_CALM1_TUBA1B_NRGN
SCAND1.1	1.42415182242786e-141	0.569169382117732	0.262	0.079	3.04483659635076e-137	3	SCAND1	0.183	glut_3_DLPFC_WM_CALM1_TUBA1B_NRGN
TUBGCP3	1.57204779675475e-141	-0.485294664315258	0.112	0.496	3.36103818946166e-137	3	TUBGCP3	-0.384	glut_3_DLPFC_WM_CALM1_TUBA1B_NRGN
TDRP	1.69626081585366e-141	-0.477982803938628	0.051	0.395	3.62660562429513e-137	3	TDRP	-0.344	glut_3_DLPFC_WM_CALM1_TUBA1B_NRGN
SLC41A2.3	1.7160195104154e-141	-0.596818125421458	0.894	0.821	3.66884971326813e-137	3	SLC41A2	0.0730000000000001	glut_3_DLPFC_WM_CALM1_TUBA1B_NRGN
AC016598.1.2	2.03288723987151e-141	-0.608330289767128	0.004	0.316	4.34631291884528e-137	3	AC016598.1	-0.312	glut_3_DLPFC_WM_CALM1_TUBA1B_NRGN
PPP2R3A.2	2.93643332131719e-141	-0.52838890470313	0.028	0.357	6.27809444097615e-137	3	PPP2R3A	-0.329	glut_3_DLPFC_WM_CALM1_TUBA1B_NRGN
PNMA1.1	3.42902197153807e-141	0.937208592048326	0.546	0.369	7.33124897514839e-137	3	PNMA1	0.177	glut_3_DLPFC_WM_CALM1_TUBA1B_NRGN
LINC00511.1	3.59305358370951e-141	-0.571037934541714	0.021	0.343	7.68194856197094e-137	3	LINC00511	-0.322	glut_3_DLPFC_WM_CALM1_TUBA1B_NRGN
CORO6.1	5.38462255246444e-141	-0.654722671620847	0.207	0.518	1.1512323017169e-136	3	CORO6	-0.311	glut_3_DLPFC_WM_CALM1_TUBA1B_NRGN
SHANK1	5.80042365516574e-141	-0.488652869579066	0.018	0.34	1.24013057747444e-136	3	SHANK1	-0.322	glut_3_DLPFC_WM_CALM1_TUBA1B_NRGN
DZANK1.1	6.35415137579584e-141	-0.473823910937515	0.022	0.346	1.35851756414515e-136	3	DZANK1	-0.324	glut_3_DLPFC_WM_CALM1_TUBA1B_NRGN
LINC00407.1	7.31509705777573e-141	-0.528526266193012	0.006	0.318	1.56396775095245e-136	3	LINC00407	-0.312	glut_3_DLPFC_WM_CALM1_TUBA1B_NRGN
ANKRD18B.1	7.94463287817003e-141	-0.517242903291245	0.012	0.329	1.69856250935275e-136	3	ANKRD18B	-0.317	glut_3_DLPFC_WM_CALM1_TUBA1B_NRGN
CWC22.1	9.09701614764703e-141	-0.465407734326485	0.058	0.405	1.94494205236693e-136	3	CWC22	-0.347	glut_3_DLPFC_WM_CALM1_TUBA1B_NRGN
LINC01930	9.86433621983031e-141	-0.484933199983229	0.005	0.315	2.10899508379972e-136	3	LINC01930	-0.31	glut_3_DLPFC_WM_CALM1_TUBA1B_NRGN
AL590705.1	1.02247613932928e-140	-0.489247109245136	0.019	0.34	2.186053985886e-136	3	AL590705.1	-0.321	glut_3_DLPFC_WM_CALM1_TUBA1B_NRGN
DEPDC5.2	1.04994277215785e-140	-0.491638054777583	0.073	0.43	2.24477764687348e-136	3	DEPDC5	-0.357	glut_3_DLPFC_WM_CALM1_TUBA1B_NRGN
ZFHX2.1	1.22772623523348e-140	-0.480936702826441	0.067	0.42	2.62487869092918e-136	3	ZFHX2	-0.353	glut_3_DLPFC_WM_CALM1_TUBA1B_NRGN
OPTN.1	1.30961056584099e-140	0.729070884458405	0.793	0.549	2.79994738976805e-136	3	OPTN	0.244	glut_3_DLPFC_WM_CALM1_TUBA1B_NRGN
SAP18.1	1.31347733019194e-140	0.914949920843025	0.488	0.29	2.80821453195036e-136	3	SAP18	0.198	glut_3_DLPFC_WM_CALM1_TUBA1B_NRGN
SLC25A6.1	1.39850299906027e-140	0.91595002318619	0.485	0.283	2.98999941199086e-136	3	SLC25A6	0.202	glut_3_DLPFC_WM_CALM1_TUBA1B_NRGN
NEO1.1	1.51807875952667e-140	-0.652156048448948	0.923	0.829	3.24565238786802e-136	3	NEO1	0.0940000000000001	glut_3_DLPFC_WM_CALM1_TUBA1B_NRGN
KIF26B.3	1.65118305655168e-140	-0.622737796062976	0.006	0.318	3.53022937490748e-136	3	KIF26B	-0.312	glut_3_DLPFC_WM_CALM1_TUBA1B_NRGN
AL449266.1.1	1.69330378866023e-140	-0.488969780216959	0.039	0.374	3.62028350015557e-136	3	AL449266.1	-0.335	glut_3_DLPFC_WM_CALM1_TUBA1B_NRGN
S100PBP	1.80285821775685e-140	-0.495931252738013	0.021	0.342	3.85451086956415e-136	3	S100PBP	-0.321	glut_3_DLPFC_WM_CALM1_TUBA1B_NRGN
GPR89A.1	1.8533481110181e-140	-0.474458525222904	0.01	0.323	3.96245826135671e-136	3	GPR89A	-0.313	glut_3_DLPFC_WM_CALM1_TUBA1B_NRGN
LDLRAD3.1	2.08705013984255e-140	-0.622070818809191	0.022	0.344	4.46211319898337e-136	3	LDLRAD3	-0.322	glut_3_DLPFC_WM_CALM1_TUBA1B_NRGN
LRRIQ1.2	2.09399755766251e-140	-0.616461074421286	0.004	0.315	4.47696677828244e-136	3	LRRIQ1	-0.311	glut_3_DLPFC_WM_CALM1_TUBA1B_NRGN
PLCG2	2.11667927223134e-140	-0.514182873077141	0.014	0.33	4.5254602840306e-136	3	PLCG2	-0.316	glut_3_DLPFC_WM_CALM1_TUBA1B_NRGN
ZC3H7A	2.3981929950853e-140	-0.459107915723922	0.058	0.403	5.12733662349236e-136	3	ZC3H7A	-0.345	glut_3_DLPFC_WM_CALM1_TUBA1B_NRGN
DARS.1	2.42827219233542e-140	-0.492625096016256	0.075	0.431	5.19164594721313e-136	3	DARS	-0.356	glut_3_DLPFC_WM_CALM1_TUBA1B_NRGN
TBCEL	2.48689500119756e-140	-0.489253289766653	0.045	0.381	5.31698151256039e-136	3	TBCEL	-0.336	glut_3_DLPFC_WM_CALM1_TUBA1B_NRGN
TPCN1	2.99745391864458e-140	-0.485195121006718	0.033	0.362	6.40855647806212e-136	3	TPCN1	-0.329	glut_3_DLPFC_WM_CALM1_TUBA1B_NRGN
GOLGA1	3.03184399451903e-140	-0.48817730155271	0.021	0.341	6.48208246028169e-136	3	GOLGA1	-0.32	glut_3_DLPFC_WM_CALM1_TUBA1B_NRGN
ZNF692	3.03513713541727e-140	-0.488005689066608	0.005	0.313	6.48912319552213e-136	3	ZNF692	-0.308	glut_3_DLPFC_WM_CALM1_TUBA1B_NRGN
WWC1.2	4.19471923947641e-140	-0.518470629882063	0.066	0.419	8.96830973400056e-136	3	WWC1	-0.353	glut_3_DLPFC_WM_CALM1_TUBA1B_NRGN
RAB12.1	4.72373205283036e-140	-0.487245193946999	0.111	0.495	1.00993391289513e-135	3	RAB12	-0.384	glut_3_DLPFC_WM_CALM1_TUBA1B_NRGN
FBN1.2	4.97842260217335e-140	-0.659257656202378	0.897	0.811	1.06438675234466e-135	3	FBN1	0.086	glut_3_DLPFC_WM_CALM1_TUBA1B_NRGN
GTF2F2.1	7.01699344307222e-140	-0.509418318380956	0.023	0.343	1.50023319812884e-135	3	GTF2F2	-0.32	glut_3_DLPFC_WM_CALM1_TUBA1B_NRGN
DMGDH.1	8.5674699983372e-140	-0.536488580821261	0.009	0.321	1.83172508564449e-135	3	DMGDH	-0.312	glut_3_DLPFC_WM_CALM1_TUBA1B_NRGN
CES4A.1	8.93909908295629e-140	-0.50882755879063	0.01	0.322	1.91117938393605e-135	3	CES4A	-0.312	glut_3_DLPFC_WM_CALM1_TUBA1B_NRGN
RAD51B.3	9.29610872737426e-140	-0.645203358250447	0.016	0.333	1.98750804591262e-135	3	RAD51B	-0.317	glut_3_DLPFC_WM_CALM1_TUBA1B_NRGN
ZFP30	1.0279223505607e-139	-0.465636260172688	0.048	0.387	2.19769798549877e-135	3	ZFP30	-0.339	glut_3_DLPFC_WM_CALM1_TUBA1B_NRGN
ANKZF1.1	1.04286807943931e-139	-0.484122803270128	0.01	0.322	2.22965195384125e-135	3	ANKZF1	-0.312	glut_3_DLPFC_WM_CALM1_TUBA1B_NRGN
NUDT5.1	1.12880765496713e-139	-0.470404954305339	0.043	0.375	2.41339076631973e-135	3	NUDT5	-0.332	glut_3_DLPFC_WM_CALM1_TUBA1B_NRGN
NEK1.2	1.56461356024362e-139	-0.605112849685204	0.916	0.828	3.34514379180086e-135	3	NEK1	0.0880000000000001	glut_3_DLPFC_WM_CALM1_TUBA1B_NRGN
AP4E1	1.68615866158141e-139	-0.471667764868419	0.053	0.395	3.60500721846105e-135	3	AP4E1	-0.342	glut_3_DLPFC_WM_CALM1_TUBA1B_NRGN
MAU2	1.83984757895372e-139	-0.469935154289313	0.033	0.363	3.93359412380305e-135	3	MAU2	-0.33	glut_3_DLPFC_WM_CALM1_TUBA1B_NRGN
HSF4.2	2.85242009765417e-139	-0.48460701153695	0.015	0.33	6.09847416878461e-135	3	HSF4	-0.315	glut_3_DLPFC_WM_CALM1_TUBA1B_NRGN
MAP1LC3A.1	3.03684392433219e-139	0.995513288996176	0.56	0.401	6.49277231022223e-135	3	MAP1LC3A	0.159	glut_3_DLPFC_WM_CALM1_TUBA1B_NRGN
WDR75.1	3.33459404608247e-139	-0.461474284202509	0.053	0.393	7.12936207052433e-135	3	WDR75	-0.34	glut_3_DLPFC_WM_CALM1_TUBA1B_NRGN
THSD7A.3	3.34088409543758e-139	-1.0328013481992	0.016	0.333	7.14281019604556e-135	3	THSD7A	-0.317	glut_3_DLPFC_WM_CALM1_TUBA1B_NRGN
DROSHA.1	3.63663844043304e-139	-0.512536161701872	0.139	0.508	7.77513298564585e-135	3	DROSHA	-0.369	glut_3_DLPFC_WM_CALM1_TUBA1B_NRGN
CENPJ.2	3.78802645754507e-139	-0.4931410290738	0.02	0.339	8.09880056623136e-135	3	CENPJ	-0.319	glut_3_DLPFC_WM_CALM1_TUBA1B_NRGN
FRA10AC1.1	4.1230964815348e-139	-0.55658171700253	0.16	0.509	8.8151802775214e-135	3	FRA10AC1	-0.349	glut_3_DLPFC_WM_CALM1_TUBA1B_NRGN
KIAA0355.2	4.20485829693525e-139	-0.489260907296881	0.013	0.326	8.98998703884757e-135	3	KIAA0355	-0.313	glut_3_DLPFC_WM_CALM1_TUBA1B_NRGN
ANKRD30B.1	4.21868670084448e-139	-0.672012764072411	0.008	0.318	9.01955216640549e-135	3	ANKRD30B	-0.31	glut_3_DLPFC_WM_CALM1_TUBA1B_NRGN
CBWD3	4.29468049300165e-139	-0.480130495080809	0.004	0.31	9.18202689403754e-135	3	CBWD3	-0.306	glut_3_DLPFC_WM_CALM1_TUBA1B_NRGN
CNNM2	4.81320938443451e-139	-0.575309468111642	0.934	0.839	1.0290641663921e-134	3	CNNM2	0.0950000000000001	glut_3_DLPFC_WM_CALM1_TUBA1B_NRGN
BCO2	4.99155464076733e-139	-0.482426837066087	0.01	0.319	1.06719438219605e-134	3	BCO2	-0.309	glut_3_DLPFC_WM_CALM1_TUBA1B_NRGN
RNGTT.1	5.10623614772614e-139	-0.528207145843704	0.932	0.854	1.09171328838385e-134	3	RNGTT	0.0780000000000001	glut_3_DLPFC_WM_CALM1_TUBA1B_NRGN
FGGY.2	5.47257851955979e-139	-0.544148614609423	0.007	0.316	1.17003728748188e-134	3	FGGY	-0.309	glut_3_DLPFC_WM_CALM1_TUBA1B_NRGN
NIPAL2.2	5.51527817544258e-139	-0.739660316223036	0.952	0.854	1.17916647390962e-134	3	NIPAL2	0.098	glut_3_DLPFC_WM_CALM1_TUBA1B_NRGN
EFL1	7.67679962664554e-139	-0.49172394284811	0.02	0.338	1.64129976017682e-134	3	EFL1	-0.318	glut_3_DLPFC_WM_CALM1_TUBA1B_NRGN
PDCD4	7.86630613552405e-139	-0.473768712823611	0.061	0.406	1.68181625177504e-134	3	PDCD4	-0.345	glut_3_DLPFC_WM_CALM1_TUBA1B_NRGN
ZBED5.1	7.95642121164533e-139	-0.460363210117728	0.09	0.458	1.70108285504977e-134	3	ZBED5	-0.368	glut_3_DLPFC_WM_CALM1_TUBA1B_NRGN
CEP89	8.4149138063524e-139	-0.469046190957778	0.018	0.333	1.79910857179814e-134	3	CEP89	-0.315	glut_3_DLPFC_WM_CALM1_TUBA1B_NRGN
C4orf47.1	8.5216155553802e-139	-0.488539785736756	0.004	0.31	1.82192140574029e-134	3	C4orf47	-0.306	glut_3_DLPFC_WM_CALM1_TUBA1B_NRGN
TGS1	8.53764133701741e-139	-0.470541975057729	0.043	0.377	1.82534771785432e-134	3	TGS1	-0.334	glut_3_DLPFC_WM_CALM1_TUBA1B_NRGN
AASDH.1	1.27513935389749e-138	-0.478360959750502	0.039	0.369	2.72624793863283e-134	3	AASDH	-0.33	glut_3_DLPFC_WM_CALM1_TUBA1B_NRGN
FRMD3.2	1.45075971996922e-138	-0.696004383876651	0.023	0.342	3.1017242812942e-134	3	FRMD3	-0.319	glut_3_DLPFC_WM_CALM1_TUBA1B_NRGN
LEPR	1.558888104879e-138	-0.593303573990155	0.034	0.361	3.33290276823131e-134	3	LEPR	-0.327	glut_3_DLPFC_WM_CALM1_TUBA1B_NRGN
GNA12	1.73668020408925e-138	-0.46934736785693	0.058	0.404	3.71302227634283e-134	3	GNA12	-0.346	glut_3_DLPFC_WM_CALM1_TUBA1B_NRGN
BRINP3.3	1.93531276372629e-138	-1.1833583736825	0.956	0.849	4.13769868884682e-134	3	BRINP3	0.107	glut_3_DLPFC_WM_CALM1_TUBA1B_NRGN
PEAK1.2	2.05112968128545e-138	-0.58264559872992	0.966	0.898	4.38531525858829e-134	3	PEAK1	0.0679999999999999	glut_3_DLPFC_WM_CALM1_TUBA1B_NRGN
RARS	2.26822390933637e-138	-0.454729352873735	0.05	0.389	4.84946271816115e-134	3	RARS	-0.339	glut_3_DLPFC_WM_CALM1_TUBA1B_NRGN
CCDC59.1	3.03289546705464e-138	-0.608453966170762	0.075	0.425	6.48433050856282e-134	3	CCDC59	-0.35	glut_3_DLPFC_WM_CALM1_TUBA1B_NRGN
VGF.2	3.16207547143967e-138	1.08568990250369	0.433	0.219	6.760517357938e-134	3	VGF	0.214	glut_3_DLPFC_WM_CALM1_TUBA1B_NRGN
CLHC1.1	3.33466353279039e-138	-0.481707631687921	0.012	0.325	7.12951063310586e-134	3	CLHC1	-0.313	glut_3_DLPFC_WM_CALM1_TUBA1B_NRGN
AL021368.2.1	3.62561342532862e-138	-0.460066320919931	0.006	0.312	7.75156150335259e-134	3	AL021368.2	-0.306	glut_3_DLPFC_WM_CALM1_TUBA1B_NRGN
LINC00923.2	4.18140604976692e-138	-0.997234335054675	0.015	0.328	8.93984613440168e-134	3	LINC00923	-0.313	glut_3_DLPFC_WM_CALM1_TUBA1B_NRGN
BEX5.1	5.63046185265959e-138	0.881580760642063	0.418	0.207	1.20379274409862e-133	3	BEX5	0.211	glut_3_DLPFC_WM_CALM1_TUBA1B_NRGN
NUP107.1	5.95441722392719e-138	-0.474067823272552	0.019	0.334	1.27305440247563e-133	3	NUP107	-0.315	glut_3_DLPFC_WM_CALM1_TUBA1B_NRGN
SNX24.2	6.76033327038021e-138	-0.538988063748345	0.119	0.487	1.44535925320729e-133	3	SNX24	-0.368	glut_3_DLPFC_WM_CALM1_TUBA1B_NRGN
SLC17A5.1	6.96165965999869e-138	-0.492841473368606	0.113	0.494	1.48840283530772e-133	3	SLC17A5	-0.381	glut_3_DLPFC_WM_CALM1_TUBA1B_NRGN
LINC02256	8.95695393381789e-138	-0.499235077671258	0.039	0.368	1.91499675105027e-133	3	LINC02256	-0.329	glut_3_DLPFC_WM_CALM1_TUBA1B_NRGN
TPR	1.04152809410559e-137	-0.46381748402296	0.099	0.47	2.22678706519775e-133	3	TPR	-0.371	glut_3_DLPFC_WM_CALM1_TUBA1B_NRGN
FAM66A.1	1.23455136843776e-137	-0.499580894891564	0.003	0.307	2.63947082571992e-133	3	FAM66A	-0.304	glut_3_DLPFC_WM_CALM1_TUBA1B_NRGN
ANKRD24.2	1.32072349673099e-137	-0.503565826609527	0.093	0.458	2.82370683601086e-133	3	ANKRD24	-0.365	glut_3_DLPFC_WM_CALM1_TUBA1B_NRGN
UGGT1	1.34941188901459e-137	-0.46419282270894	0.098	0.464	2.8850426187132e-133	3	UGGT1	-0.366	glut_3_DLPFC_WM_CALM1_TUBA1B_NRGN
FOXN2.2	1.41159365947227e-137	-0.509327167306931	0.013	0.324	3.0179872439517e-133	3	FOXN2	-0.311	glut_3_DLPFC_WM_CALM1_TUBA1B_NRGN
TRMT13	1.48930793607283e-137	-0.465185294704105	0.004	0.307	3.18414036732372e-133	3	TRMT13	-0.303	glut_3_DLPFC_WM_CALM1_TUBA1B_NRGN
ZDHHC13.1	1.509382791406e-137	-0.467636425747438	0.049	0.386	3.22706040802603e-133	3	ZDHHC13	-0.337	glut_3_DLPFC_WM_CALM1_TUBA1B_NRGN
SPIN1.1	1.93951343702957e-137	0.622157645210101	0.997	0.932	4.14667972836923e-133	3	SPIN1	0.0649999999999999	glut_3_DLPFC_WM_CALM1_TUBA1B_NRGN
TASP1.2	2.41261050236629e-137	-0.588302715465994	0.902	0.823	5.15816125405913e-133	3	TASP1	0.0790000000000001	glut_3_DLPFC_WM_CALM1_TUBA1B_NRGN
KAT2A.1	2.48951474450975e-137	-0.485953146382468	0.084	0.442	5.32258252376185e-133	3	KAT2A	-0.358	glut_3_DLPFC_WM_CALM1_TUBA1B_NRGN
SDCBP.2	3.01749077739648e-137	0.978341776067257	0.535	0.36	6.45139528207367e-133	3	SDCBP	0.175	glut_3_DLPFC_WM_CALM1_TUBA1B_NRGN
HDAC3	3.09145415619506e-137	-0.448947508464491	0.05	0.389	6.60952898594504e-133	3	HDAC3	-0.339	glut_3_DLPFC_WM_CALM1_TUBA1B_NRGN
SUCO	3.38348395127525e-137	-0.465962652956341	0.062	0.406	7.23388868782647e-133	3	SUCO	-0.344	glut_3_DLPFC_WM_CALM1_TUBA1B_NRGN
ANKRD16	5.93744542405926e-137	-0.460806253116489	0.022	0.338	1.26942583166387e-132	3	ANKRD16	-0.316	glut_3_DLPFC_WM_CALM1_TUBA1B_NRGN
CCDC84	8.60234569092815e-137	-0.599426229906895	0.234	0.536	1.83918150872044e-132	3	CCDC84	-0.302	glut_3_DLPFC_WM_CALM1_TUBA1B_NRGN
LINC00869.1	9.25902082973527e-137	-0.459267152088521	0.029	0.351	1.9795786533974e-132	3	LINC00869	-0.322	glut_3_DLPFC_WM_CALM1_TUBA1B_NRGN
SAT1	1.13863787318477e-136	-0.48869625919747	0.029	0.349	2.43440777286904e-132	3	SAT1	-0.32	glut_3_DLPFC_WM_CALM1_TUBA1B_NRGN
AC092422.1.3	1.26633053734238e-136	-0.963198005427768	0.003	0.307	2.70741468883801e-132	3	AC092422.1	-0.304	glut_3_DLPFC_WM_CALM1_TUBA1B_NRGN
COMMD1	1.34406973714495e-136	-0.576779108537129	0.92	0.835	2.8736210980159e-132	3	COMMD1	0.0850000000000001	glut_3_DLPFC_WM_CALM1_TUBA1B_NRGN
MAP2K6	1.36307540009347e-136	-0.539495939994794	0.044	0.375	2.91425520539984e-132	3	MAP2K6	-0.331	glut_3_DLPFC_WM_CALM1_TUBA1B_NRGN
ZNF420.1	1.73121094789481e-136	-0.482742537605917	0.049	0.381	3.70132900659911e-132	3	ZNF420	-0.332	glut_3_DLPFC_WM_CALM1_TUBA1B_NRGN
ME3.2	1.95384995015736e-136	-0.586706243629063	0.918	0.834	4.17733119343644e-132	3	ME3	0.0840000000000001	glut_3_DLPFC_WM_CALM1_TUBA1B_NRGN
BRCC3	2.105673528826e-136	-0.450741987859208	0.045	0.378	4.50193000463e-132	3	BRCC3	-0.333	glut_3_DLPFC_WM_CALM1_TUBA1B_NRGN
SEC31B.1	2.86434981234294e-136	-0.464173520730566	0.006	0.309	6.1239798987892e-132	3	SEC31B	-0.303	glut_3_DLPFC_WM_CALM1_TUBA1B_NRGN
OTUD3	3.90545055570198e-136	-0.465567429393623	0.077	0.427	8.34985328809083e-132	3	OTUD3	-0.35	glut_3_DLPFC_WM_CALM1_TUBA1B_NRGN
CNTN1	4.21019705695982e-136	-0.407277764572162	1	0.999	9.00140130778009e-132	3	CNTN1	0.001	glut_3_DLPFC_WM_CALM1_TUBA1B_NRGN
SGPL1.1	5.19701114946831e-136	-0.495181478656007	0.094	0.457	1.11112098375632e-131	3	SGPL1	-0.363	glut_3_DLPFC_WM_CALM1_TUBA1B_NRGN
GSTO2.2	6.02713305163353e-136	-0.487037281706041	0.044	0.374	1.28860104643925e-131	3	GSTO2	-0.33	glut_3_DLPFC_WM_CALM1_TUBA1B_NRGN
EED.1	6.20574975785488e-136	-0.45016627052401	0.035	0.359	1.32678929822937e-131	3	EED	-0.324	glut_3_DLPFC_WM_CALM1_TUBA1B_NRGN
ZNF439.1	6.90258648540613e-136	-0.474616805562566	0.01	0.316	1.47577299057983e-131	3	ZNF439	-0.306	glut_3_DLPFC_WM_CALM1_TUBA1B_NRGN
RPGR.1	6.93385085528678e-136	-0.482221933249343	0.02	0.331	1.48245731286031e-131	3	RPGR	-0.311	glut_3_DLPFC_WM_CALM1_TUBA1B_NRGN
ARID5B.2	8.58162052147364e-136	-0.585240869545925	0.965	0.915	1.83475046749106e-131	3	ARID5B	0.0499999999999999	glut_3_DLPFC_WM_CALM1_TUBA1B_NRGN
ZFAND1.1	1.00305350932077e-135	-0.46662519090344	0.091	0.454	2.14452840292781e-131	3	ZFAND1	-0.363	glut_3_DLPFC_WM_CALM1_TUBA1B_NRGN
MYO19.2	1.13761792154658e-135	-0.467165810206	0.006	0.307	2.43222711626658e-131	3	MYO19	-0.301	glut_3_DLPFC_WM_CALM1_TUBA1B_NRGN
ATP6V0E1	1.34243569508575e-135	-0.46930961716817	0.02	0.333	2.87012751609334e-131	3	ATP6V0E1	-0.313	glut_3_DLPFC_WM_CALM1_TUBA1B_NRGN
AP003108.2	1.39010285846801e-135	-0.472589326237033	0.03	0.349	2.97203991140461e-131	3	AP003108.2	-0.319	glut_3_DLPFC_WM_CALM1_TUBA1B_NRGN
SAXO2.1	1.57627414165692e-135	-0.475665482309403	0.006	0.308	3.3700741148625e-131	3	SAXO2	-0.302	glut_3_DLPFC_WM_CALM1_TUBA1B_NRGN
USP4.1	1.79730328623304e-135	-0.463202237839616	0.067	0.409	3.84263442596624e-131	3	USP4	-0.342	glut_3_DLPFC_WM_CALM1_TUBA1B_NRGN
SCPEP1.1	2.31407642351682e-135	-0.494484787973077	0.051	0.385	4.94749539347895e-131	3	SCPEP1	-0.334	glut_3_DLPFC_WM_CALM1_TUBA1B_NRGN
UTP6	2.58086770908231e-135	-0.456132087866605	0.029	0.346	5.51789516201798e-131	3	UTP6	-0.317	glut_3_DLPFC_WM_CALM1_TUBA1B_NRGN
CAMSAP2.1	2.66901111680324e-135	0.618479444111162	0.997	0.972	5.70634576772533e-131	3	CAMSAP2	0.025	glut_3_DLPFC_WM_CALM1_TUBA1B_NRGN
ABCC1.1	3.47795267803673e-135	-0.477116246608698	0.031	0.349	7.43586282564254e-131	3	ABCC1	-0.318	glut_3_DLPFC_WM_CALM1_TUBA1B_NRGN
USP14.1	3.69796188593474e-135	0.647238219189665	0.915	0.64	7.90624251212848e-131	3	USP14	0.275	glut_3_DLPFC_WM_CALM1_TUBA1B_NRGN
CNOT2	3.93493099323773e-135	-0.536317092780881	0.916	0.84	8.41288246354226e-131	3	CNOT2	0.0760000000000001	glut_3_DLPFC_WM_CALM1_TUBA1B_NRGN
KCTD16.3	3.97845881876237e-135	-0.898421160129891	0.991	0.958	8.50594495451395e-131	3	KCTD16	0.033	glut_3_DLPFC_WM_CALM1_TUBA1B_NRGN
NRBP2	3.99907832616564e-135	-0.464567000902346	0.036	0.357	8.55002946134213e-131	3	NRBP2	-0.321	glut_3_DLPFC_WM_CALM1_TUBA1B_NRGN
AC007495.1	4.35687904808784e-135	-0.526945763173223	0.011	0.316	9.3150074048118e-131	3	AC007495.1	-0.305	glut_3_DLPFC_WM_CALM1_TUBA1B_NRGN
METTL6	4.85756560992209e-135	-0.465970678404229	0.101	0.47	1.03854752740134e-130	3	METTL6	-0.369	glut_3_DLPFC_WM_CALM1_TUBA1B_NRGN
TPST1.1	5.15615990001387e-135	-0.58503193802988	0.926	0.838	1.10238698662297e-130	3	TPST1	0.0880000000000001	glut_3_DLPFC_WM_CALM1_TUBA1B_NRGN
CMAS.1	5.48409687332683e-135	0.981796512987459	0.561	0.414	1.17249991151728e-130	3	CMAS	0.147	glut_3_DLPFC_WM_CALM1_TUBA1B_NRGN
BPTF	6.10769775186842e-135	-0.469365075101524	0.973	0.933	1.30582577934947e-130	3	BPTF	0.0399999999999999	glut_3_DLPFC_WM_CALM1_TUBA1B_NRGN
PRPSAP1.1	6.53437872899984e-135	-0.456884723856901	0.062	0.402	1.39705017226017e-130	3	PRPSAP1	-0.34	glut_3_DLPFC_WM_CALM1_TUBA1B_NRGN
LINC02232.3	6.6418410493415e-135	-1.2567726245982	0.009	0.313	1.42002561634921e-130	3	LINC02232	-0.304	glut_3_DLPFC_WM_CALM1_TUBA1B_NRGN
COX6B1.1	6.83692318426931e-135	0.931445942284832	0.452	0.25	1.46173417679678e-130	3	COX6B1	0.202	glut_3_DLPFC_WM_CALM1_TUBA1B_NRGN
CCDC191.1	8.11683823913586e-135	-0.488325415947932	0.01	0.313	1.73538001552725e-130	3	CCDC191	-0.303	glut_3_DLPFC_WM_CALM1_TUBA1B_NRGN
TNR.2	9.73239203590576e-135	-0.622396588031338	0.978	0.936	2.08078541727665e-130	3	TNR	0.0419999999999999	glut_3_DLPFC_WM_CALM1_TUBA1B_NRGN
FKBP15	1.26767821047246e-134	-0.457351542133868	0.03	0.349	2.71029601399011e-130	3	FKBP15	-0.319	glut_3_DLPFC_WM_CALM1_TUBA1B_NRGN
AP2S1.1	1.35119185258939e-134	0.903186755814429	0.485	0.291	2.88884818083611e-130	3	AP2S1	0.194	glut_3_DLPFC_WM_CALM1_TUBA1B_NRGN
MAML1	1.72290257881915e-134	-0.44584761515543	0.017	0.326	3.68356571351534e-130	3	MAML1	-0.309	glut_3_DLPFC_WM_CALM1_TUBA1B_NRGN
TMOD3.1	1.75538654875413e-134	-0.47154102689947	0.079	0.43	3.75301644123633e-130	3	TMOD3	-0.351	glut_3_DLPFC_WM_CALM1_TUBA1B_NRGN
AL359232.1.1	1.79208407481601e-134	-0.645450635309533	0.007	0.31	3.83147575195662e-130	3	AL359232.1	-0.303	glut_3_DLPFC_WM_CALM1_TUBA1B_NRGN
RBM45	2.05702402575754e-134	-0.457193927982519	0.015	0.321	4.39791736706963e-130	3	RBM45	-0.306	glut_3_DLPFC_WM_CALM1_TUBA1B_NRGN
ANTXR1.1	2.60148347801648e-134	-0.699648856906609	0.188	0.491	5.56197167599924e-130	3	ANTXR1	-0.303	glut_3_DLPFC_WM_CALM1_TUBA1B_NRGN
DYNC1LI2.1	3.38423006994443e-134	0.665494933676865	0.815	0.563	7.2354838895412e-130	3	DYNC1LI2	0.252	glut_3_DLPFC_WM_CALM1_TUBA1B_NRGN
SUMF1.2	6.89821367181642e-134	-0.699302084986788	0.923	0.818	1.47483808303435e-129	3	SUMF1	0.105	glut_3_DLPFC_WM_CALM1_TUBA1B_NRGN
DECR1.1	7.00250239883869e-134	-0.493605332108858	0.01	0.313	1.49713501287171e-129	3	DECR1	-0.303	glut_3_DLPFC_WM_CALM1_TUBA1B_NRGN
ZNF568.1	8.37061975073994e-134	-0.45770895450802	0.03	0.346	1.7896385027082e-129	3	ZNF568	-0.316	glut_3_DLPFC_WM_CALM1_TUBA1B_NRGN
FAM228B	8.62696274766522e-134	-0.459024949229499	0.076	0.426	1.84444463545082e-129	3	FAM228B	-0.35	glut_3_DLPFC_WM_CALM1_TUBA1B_NRGN
ECE1.2	8.93803730818218e-134	-0.469167171145009	0.038	0.362	1.91095237648935e-129	3	ECE1	-0.324	glut_3_DLPFC_WM_CALM1_TUBA1B_NRGN
RAB28.2	9.94090018386218e-134	-0.573139444506611	0.923	0.838	2.12536445930973e-129	3	RAB28	0.0850000000000001	glut_3_DLPFC_WM_CALM1_TUBA1B_NRGN
CLYBL	1.02761259817544e-133	-0.522179970593548	0.017	0.326	2.1970357348991e-129	3	CLYBL	-0.309	glut_3_DLPFC_WM_CALM1_TUBA1B_NRGN
RNF130.2	1.22227268230998e-133	-0.535139487442359	0.953	0.879	2.61321899477873e-129	3	RNF130	0.074	glut_3_DLPFC_WM_CALM1_TUBA1B_NRGN
FOXP1.3	1.53004429995826e-133	-0.505860248607798	0.995	0.991	3.27123471331077e-129	3	FOXP1	0.004	glut_3_DLPFC_WM_CALM1_TUBA1B_NRGN
ITGB8.3	1.59459050924176e-133	-0.6815989674703	0.065	0.403	3.40923450875889e-129	3	ITGB8	-0.338	glut_3_DLPFC_WM_CALM1_TUBA1B_NRGN
CISD1.1	1.73877781384133e-133	0.841764859715753	0.668	0.494	3.71750696599276e-129	3	CISD1	0.174	glut_3_DLPFC_WM_CALM1_TUBA1B_NRGN
CABP1.1	1.93850459533523e-133	0.661645286100322	0.999	0.951	4.14452282482672e-129	3	CABP1	0.048	glut_3_DLPFC_WM_CALM1_TUBA1B_NRGN
TAZ	1.94082680711054e-133	-0.462400560466341	0.015	0.32	4.14948771360233e-129	3	TAZ	-0.305	glut_3_DLPFC_WM_CALM1_TUBA1B_NRGN
TATDN3	2.28462944074485e-133	-0.448594357672057	0.043	0.366	4.88453774431248e-129	3	TATDN3	-0.323	glut_3_DLPFC_WM_CALM1_TUBA1B_NRGN
TRAP1	2.44061517699001e-133	-0.467732221048517	0.111	0.481	5.21803524840464e-129	3	TRAP1	-0.37	glut_3_DLPFC_WM_CALM1_TUBA1B_NRGN
TSPAN5.3	2.49470068982899e-133	-0.481405413626711	0.997	0.991	5.33367007485439e-129	3	TSPAN5	0.00600000000000001	glut_3_DLPFC_WM_CALM1_TUBA1B_NRGN
RALGDS	3.17986183073808e-133	-0.461694886958639	0.072	0.42	6.79854459411802e-129	3	RALGDS	-0.348	glut_3_DLPFC_WM_CALM1_TUBA1B_NRGN
AC021231.1.1	3.3302349002627e-133	-0.569414495035394	0.005	0.304	7.12004221676165e-129	3	AC021231.1	-0.299	glut_3_DLPFC_WM_CALM1_TUBA1B_NRGN
KIF13A.3	3.39244379336611e-133	-0.918260666051027	0.927	0.8	7.25304483021675e-129	3	KIF13A	0.127	glut_3_DLPFC_WM_CALM1_TUBA1B_NRGN
SRGAP1.1	3.8696605152945e-133	-0.643189898292312	0.012	0.316	8.27333418169964e-129	3	SRGAP1	-0.304	glut_3_DLPFC_WM_CALM1_TUBA1B_NRGN
CABLES1.1	4.02629477261045e-133	-0.494249554942502	0.031	0.347	8.60821822384115e-129	3	CABLES1	-0.316	glut_3_DLPFC_WM_CALM1_TUBA1B_NRGN
KATNAL2.1	4.1943241064917e-133	-0.511565268680948	0.01	0.313	8.96746493967925e-129	3	KATNAL2	-0.303	glut_3_DLPFC_WM_CALM1_TUBA1B_NRGN
KCNT2.3	4.25258824761053e-133	-1.05314435914969	0.942	0.801	9.09203367339131e-129	3	KCNT2	0.141	glut_3_DLPFC_WM_CALM1_TUBA1B_NRGN
AC244021.1.2	5.63164261507719e-133	-0.519865726535042	0.033	0.352	1.2040451911035e-128	3	AC244021.1	-0.319	glut_3_DLPFC_WM_CALM1_TUBA1B_NRGN
MARCH4.1	6.14932356092469e-133	-0.525809638568979	0.076	0.421	1.3147253773257e-128	3	MARCH4	-0.345	glut_3_DLPFC_WM_CALM1_TUBA1B_NRGN
ZDHHC14.1	7.44148119236337e-133	-0.594205644466751	0.96	0.902	1.59098867892729e-128	3	ZDHHC14	0.0579999999999999	glut_3_DLPFC_WM_CALM1_TUBA1B_NRGN
AFF2.2	9.22425418912627e-133	-0.735153106687346	0.06	0.389	1.9721455456352e-128	3	AFF2	-0.329	glut_3_DLPFC_WM_CALM1_TUBA1B_NRGN
SLC25A22.1	1.14531876411399e-132	1.0177141821882	0.501	0.322	2.44869151767571e-128	3	SLC25A22	0.179	glut_3_DLPFC_WM_CALM1_TUBA1B_NRGN
PGBD1	1.18229894330804e-132	-0.458142308847479	0.031	0.348	2.52775514079259e-128	3	PGBD1	-0.317	glut_3_DLPFC_WM_CALM1_TUBA1B_NRGN
HDGFL3.1	1.2174805968676e-132	0.669509750172389	0.987	0.752	2.60297351610294e-128	3	HDGFL3	0.235	glut_3_DLPFC_WM_CALM1_TUBA1B_NRGN
ZNF814	1.32585348131735e-132	-0.453808269310537	0.024	0.333	2.8346747430565e-128	3	ZNF814	-0.309	glut_3_DLPFC_WM_CALM1_TUBA1B_NRGN
PCDH10.3	1.33706219121164e-132	0.617305397550132	0.94	0.637	2.85863896481048e-128	3	PCDH10	0.303	glut_3_DLPFC_WM_CALM1_TUBA1B_NRGN
PDE5A	1.67228338985783e-132	-0.525155189753885	0.007	0.307	3.57534188751604e-128	3	PDE5A	-0.3	glut_3_DLPFC_WM_CALM1_TUBA1B_NRGN
ERCC6	1.99388105419464e-132	-0.452564386036252	0.068	0.408	4.26291769386814e-128	3	ERCC6	-0.34	glut_3_DLPFC_WM_CALM1_TUBA1B_NRGN
MGMT.3	2.0633595976901e-132	-0.502171810154923	0.039	0.36	4.41146281986143e-128	3	MGMT	-0.321	glut_3_DLPFC_WM_CALM1_TUBA1B_NRGN
GNG2.3	2.17177659350806e-132	0.640178292896449	0.904	0.565	4.64325835692023e-128	3	GNG2	0.339	glut_3_DLPFC_WM_CALM1_TUBA1B_NRGN
TTC39C.3	2.26153892386291e-132	-0.677880881973997	0.916	0.817	4.8351702192189e-128	3	TTC39C	0.0990000000000001	glut_3_DLPFC_WM_CALM1_TUBA1B_NRGN
AC020559.1	2.76558128425146e-132	-0.463518516371498	0.001	0.293	5.91281278572963e-128	3	AC020559.1	-0.292	glut_3_DLPFC_WM_CALM1_TUBA1B_NRGN
CDK5RAP3.1	2.92808990818824e-132	-0.455019791099167	0.012	0.313	6.26025622370646e-128	3	CDK5RAP3	-0.301	glut_3_DLPFC_WM_CALM1_TUBA1B_NRGN
RRAGA.1	2.99112708503094e-132	0.821658834507464	0.44	0.236	6.39502970779615e-128	3	RRAGA	0.204	glut_3_DLPFC_WM_CALM1_TUBA1B_NRGN
SCFD2	3.29438583608578e-132	-0.619402022619901	0.91	0.816	7.04339691755139e-128	3	SCFD2	0.0940000000000001	glut_3_DLPFC_WM_CALM1_TUBA1B_NRGN
NSUN3	3.37860311797537e-132	-0.473903804111151	0.019	0.324	7.22345346623135e-128	3	NSUN3	-0.305	glut_3_DLPFC_WM_CALM1_TUBA1B_NRGN
DTNBP1.2	3.61163003412671e-132	-0.501246740236396	0.048	0.374	7.7216650129629e-128	3	DTNBP1	-0.326	glut_3_DLPFC_WM_CALM1_TUBA1B_NRGN
HADHB	5.01430496950596e-132	-0.458328005315056	0.022	0.329	1.07205840248037e-127	3	HADHB	-0.307	glut_3_DLPFC_WM_CALM1_TUBA1B_NRGN
CWC27	6.00017714422428e-132	-0.563687402501784	0.908	0.828	1.28283787343515e-127	3	CWC27	0.0800000000000001	glut_3_DLPFC_WM_CALM1_TUBA1B_NRGN
LINCR-0001.1	7.22713710108723e-132	-0.449012397961951	0.004	0.298	1.54516191221245e-127	3	LINCR-0001	-0.294	glut_3_DLPFC_WM_CALM1_TUBA1B_NRGN
MGST1.1	7.36365921775731e-132	-0.571349841947607	0.058	0.389	1.57435034075651e-127	3	MGST1	-0.331	glut_3_DLPFC_WM_CALM1_TUBA1B_NRGN
ARHGAP26.3	7.39761490767093e-132	-0.528163778645883	0.999	0.993	1.58161006726005e-127	3	ARHGAP26	0.00600000000000001	glut_3_DLPFC_WM_CALM1_TUBA1B_NRGN
B4GALNT4.1	7.92710164336365e-132	-0.46802858952997	0.109	0.472	1.69481433135115e-127	3	B4GALNT4	-0.363	glut_3_DLPFC_WM_CALM1_TUBA1B_NRGN
LDLRAD4.2	8.46916161972038e-132	-0.662105764682946	0.971	0.916	1.81070675429622e-127	3	LDLRAD4	0.0549999999999999	glut_3_DLPFC_WM_CALM1_TUBA1B_NRGN
PILRA	8.65226959242112e-132	-0.458149273357162	0.007	0.305	1.84985523885964e-127	3	PILRA	-0.298	glut_3_DLPFC_WM_CALM1_TUBA1B_NRGN
ZNF345	9.1956777717135e-132	-0.45740309967344	0.008	0.305	1.96603590759235e-127	3	ZNF345	-0.297	glut_3_DLPFC_WM_CALM1_TUBA1B_NRGN
RPL13.1	1.12642728191944e-131	0.934076656208589	0.537	0.352	2.40830152874375e-127	3	RPL13	0.185	glut_3_DLPFC_WM_CALM1_TUBA1B_NRGN
PAK5.2	1.26662077093586e-131	-0.578280978469329	0.965	0.934	2.70803520826087e-127	3	PAK5	0.0309999999999999	glut_3_DLPFC_WM_CALM1_TUBA1B_NRGN
HOOK2.2	1.45429304533883e-131	-0.464756343384525	0.023	0.332	3.10927853093443e-127	3	HOOK2	-0.309	glut_3_DLPFC_WM_CALM1_TUBA1B_NRGN
C11orf49	1.57013931465237e-131	-0.501277535614551	0.959	0.883	3.35695785472677e-127	3	C11orf49	0.076	glut_3_DLPFC_WM_CALM1_TUBA1B_NRGN
SNX4	2.00220520460146e-131	-0.479530799541998	0.149	0.507	4.28071472743791e-127	3	SNX4	-0.358	glut_3_DLPFC_WM_CALM1_TUBA1B_NRGN
ICA1.1	2.22220569392617e-131	-0.523581684956413	0.947	0.869	4.75107577361416e-127	3	ICA1	0.078	glut_3_DLPFC_WM_CALM1_TUBA1B_NRGN
ELOVL5.2	2.91985191310324e-131	-0.466787135255453	0.033	0.349	6.24264339021472e-127	3	ELOVL5	-0.316	glut_3_DLPFC_WM_CALM1_TUBA1B_NRGN
PRPF3	3.15624288578799e-131	-0.443978629191271	0.012	0.311	6.74804728981472e-127	3	PRPF3	-0.299	glut_3_DLPFC_WM_CALM1_TUBA1B_NRGN
LRRC9.2	3.27216265528985e-131	-0.515852111924094	0.015	0.317	6.9958837570097e-127	3	LRRC9	-0.302	glut_3_DLPFC_WM_CALM1_TUBA1B_NRGN
PCBP1.1	3.77688205376644e-131	0.924081515648163	0.575	0.429	8.07497383095265e-127	3	PCBP1	0.146	glut_3_DLPFC_WM_CALM1_TUBA1B_NRGN
UHRF1BP1.1	3.9559840478696e-131	-0.448889319680527	0.047	0.371	8.45789389434521e-127	3	UHRF1BP1	-0.324	glut_3_DLPFC_WM_CALM1_TUBA1B_NRGN
CRLF3	4.25973989915761e-131	-0.602321317201694	0.183	0.5	9.10732390439898e-127	3	CRLF3	-0.317	glut_3_DLPFC_WM_CALM1_TUBA1B_NRGN
TOM1L1.2	4.38898772466023e-131	-0.488035933442948	0.086	0.437	9.38365575532358e-127	3	TOM1L1	-0.351	glut_3_DLPFC_WM_CALM1_TUBA1B_NRGN
MAP3K3	5.02170472311064e-131	-0.586250964477386	0.217	0.523	1.07364046980105e-126	3	MAP3K3	-0.306	glut_3_DLPFC_WM_CALM1_TUBA1B_NRGN
ZNF26	5.71837064215884e-131	-0.44648283950246	0.026	0.334	1.22258764329356e-126	3	ZNF26	-0.308	glut_3_DLPFC_WM_CALM1_TUBA1B_NRGN
UMAD1.3	5.95591195347622e-131	-0.616727958852571	0.94	0.843	1.27337397565322e-126	3	UMAD1	0.097	glut_3_DLPFC_WM_CALM1_TUBA1B_NRGN
CCNYL1.1	6.87106854953199e-131	-0.479262373158761	0.056	0.385	1.46903445588994e-126	3	CCNYL1	-0.329	glut_3_DLPFC_WM_CALM1_TUBA1B_NRGN
ZNF821.1	7.11794370899666e-131	-0.446560630746464	0.066	0.401	1.52181636498349e-126	3	ZNF821	-0.335	glut_3_DLPFC_WM_CALM1_TUBA1B_NRGN
PLEKHA8.1	7.35770263946151e-131	-0.453466925443683	0.077	0.419	1.57307682431687e-126	3	PLEKHA8	-0.342	glut_3_DLPFC_WM_CALM1_TUBA1B_NRGN
CRLS1.1	7.65413235236244e-131	-0.438849046805916	0.116	0.491	1.63645349693509e-126	3	CRLS1	-0.375	glut_3_DLPFC_WM_CALM1_TUBA1B_NRGN
HSPA4L.2	7.82631309053139e-131	0.620332967045629	0.898	0.6	1.67326573875561e-126	3	HSPA4L	0.298	glut_3_DLPFC_WM_CALM1_TUBA1B_NRGN
CYP2U1	8.45268356682645e-131	-0.456614446653911	0.026	0.335	1.80718374658749e-126	3	CYP2U1	-0.309	glut_3_DLPFC_WM_CALM1_TUBA1B_NRGN
ZNF398	9.4955525257275e-131	-0.433173417845606	0.06	0.395	2.03014913000054e-126	3	ZNF398	-0.335	glut_3_DLPFC_WM_CALM1_TUBA1B_NRGN
UPF3B.1	1.00000793527173e-130	-0.459160303884407	0.039	0.355	2.13801696561095e-126	3	UPF3B	-0.316	glut_3_DLPFC_WM_CALM1_TUBA1B_NRGN
POC5	1.31232962790966e-130	-0.453771545184729	0.012	0.31	2.80576074447085e-126	3	POC5	-0.298	glut_3_DLPFC_WM_CALM1_TUBA1B_NRGN
TCEAL7.1	1.35770698523361e-130	0.842254201594808	0.423	0.218	2.90277753442947e-126	3	TCEAL7	0.205	glut_3_DLPFC_WM_CALM1_TUBA1B_NRGN
GCNA.1	1.49795251237556e-130	-0.467334654192511	0.007	0.301	3.20262247145895e-126	3	GCNA	-0.294	glut_3_DLPFC_WM_CALM1_TUBA1B_NRGN
NUP205	1.54712062996425e-130	-0.452852431020817	0.044	0.363	3.30774390686356e-126	3	NUP205	-0.319	glut_3_DLPFC_WM_CALM1_TUBA1B_NRGN
TFG	3.00230749842335e-130	-0.449404080688745	0.125	0.498	6.41893343162913e-126	3	TFG	-0.373	glut_3_DLPFC_WM_CALM1_TUBA1B_NRGN
TSEN15	3.03441860044933e-130	-0.458453551430217	0.041	0.356	6.48758696776067e-126	3	TSEN15	-0.315	glut_3_DLPFC_WM_CALM1_TUBA1B_NRGN
LRRN2.2	3.03854772138015e-130	-0.473523496156482	0.114	0.481	6.49641502831076e-126	3	LRRN2	-0.367	glut_3_DLPFC_WM_CALM1_TUBA1B_NRGN
SOX5.3	3.09138753292452e-130	-1.12793250929641	0.961	0.844	6.60938654539263e-126	3	SOX5	0.117	glut_3_DLPFC_WM_CALM1_TUBA1B_NRGN
COPG2.1	3.69785632043952e-130	-0.481500243467667	0.079	0.421	7.9060168130997e-126	3	COPG2	-0.342	glut_3_DLPFC_WM_CALM1_TUBA1B_NRGN
SMARCAL1	3.88316691118715e-130	-0.463554493380677	0.025	0.332	8.30221085611813e-126	3	SMARCAL1	-0.307	glut_3_DLPFC_WM_CALM1_TUBA1B_NRGN
CDC25B.1	5.29836069666047e-130	-0.462417945912929	0.042	0.36	1.13278951694601e-125	3	CDC25B	-0.318	glut_3_DLPFC_WM_CALM1_TUBA1B_NRGN
AC007785.1.1	5.95770899482399e-130	-0.494659586452139	0.007	0.3	1.27375818309337e-125	3	AC007785.1	-0.293	glut_3_DLPFC_WM_CALM1_TUBA1B_NRGN
CACHD1	6.80305312075885e-130	-0.599394349786616	0.044	0.363	1.45449275721824e-125	3	CACHD1	-0.319	glut_3_DLPFC_WM_CALM1_TUBA1B_NRGN
GSDMB.1	8.74401669499469e-130	-0.4453973924041	0.006	0.299	1.86947076938986e-125	3	GSDMB	-0.293	glut_3_DLPFC_WM_CALM1_TUBA1B_NRGN
TBC1D31	8.91834424278871e-130	-0.455679919270931	0.01	0.305	1.90674199910823e-125	3	TBC1D31	-0.295	glut_3_DLPFC_WM_CALM1_TUBA1B_NRGN
PTMA.2	1.01118533066445e-129	0.934983011854872	0.588	0.437	2.16191423696059e-125	3	PTMA	0.151	glut_3_DLPFC_WM_CALM1_TUBA1B_NRGN
RIPK1	1.04249697249022e-129	-0.451446536997353	0.013	0.31	2.22885852718409e-125	3	RIPK1	-0.297	glut_3_DLPFC_WM_CALM1_TUBA1B_NRGN
KIAA0930	1.04539933046952e-129	-0.544163380609413	0.962	0.882	2.23506376854384e-125	3	KIAA0930	0.08	glut_3_DLPFC_WM_CALM1_TUBA1B_NRGN
PTCH2	1.06285972845611e-129	-0.456401268686251	0.014	0.314	2.27239409943915e-125	3	PTCH2	-0.3	glut_3_DLPFC_WM_CALM1_TUBA1B_NRGN
SMCHD1.1	1.20932497356891e-129	-0.528434724415266	0.899	0.823	2.58553679349034e-125	3	SMCHD1	0.0760000000000001	glut_3_DLPFC_WM_CALM1_TUBA1B_NRGN
MPPED1.1	1.34117922682615e-129	0.664301755394773	0.813	0.56	2.86744118695431e-125	3	MPPED1	0.253	glut_3_DLPFC_WM_CALM1_TUBA1B_NRGN
CA3.2	1.42785744548294e-129	-0.52170846886843	0.007	0.299	3.05275921844253e-125	3	CA3	-0.292	glut_3_DLPFC_WM_CALM1_TUBA1B_NRGN
DMPK.1	1.64689646115931e-129	-0.457094966348602	0.01	0.305	3.5210646339586e-125	3	DMPK	-0.295	glut_3_DLPFC_WM_CALM1_TUBA1B_NRGN
EDIL3.1	1.78084301271195e-129	-1.013367912306	0.967	0.867	3.80744236117816e-125	3	EDIL3	0.1	glut_3_DLPFC_WM_CALM1_TUBA1B_NRGN
LSS	1.93403184220648e-129	-0.460744498868294	0.027	0.333	4.13496007863745e-125	3	LSS	-0.306	glut_3_DLPFC_WM_CALM1_TUBA1B_NRGN
BRAF.1	2.39499214345563e-129	-0.420635551846238	0.988	0.982	5.12049320270814e-125	3	BRAF	0.00600000000000001	glut_3_DLPFC_WM_CALM1_TUBA1B_NRGN
METTL24.1	3.010113119371e-129	-0.551545205057937	0.01	0.307	6.43562184921519e-125	3	METTL24	-0.297	glut_3_DLPFC_WM_CALM1_TUBA1B_NRGN
LRSAM1	3.28260934602645e-129	-0.443752661211972	0.058	0.388	7.01821878180455e-125	3	LRSAM1	-0.33	glut_3_DLPFC_WM_CALM1_TUBA1B_NRGN
MICU1.1	4.13222342113174e-129	-0.493073891521802	0.978	0.94	8.83469367437965e-125	3	MICU1	0.038	glut_3_DLPFC_WM_CALM1_TUBA1B_NRGN
ZNF25.1	4.3173295610517e-129	0.683628859724547	0.811	0.567	9.23045060152853e-125	3	ZNF25	0.244	glut_3_DLPFC_WM_CALM1_TUBA1B_NRGN
TMEM106B.1	4.39852622915536e-129	0.647233799499841	0.947	0.684	9.40404907793417e-125	3	TMEM106B	0.263	glut_3_DLPFC_WM_CALM1_TUBA1B_NRGN
PTPN11.2	5.81559459484518e-129	0.658427638773047	0.949	0.694	1.2433741243779e-124	3	PTPN11	0.255	glut_3_DLPFC_WM_CALM1_TUBA1B_NRGN
MARCH8	6.11265632140703e-129	-0.449956324318744	0.037	0.35	1.30688592151682e-124	3	MARCH8	-0.313	glut_3_DLPFC_WM_CALM1_TUBA1B_NRGN
EFR3A.2	6.33798827723436e-129	0.740911771338262	0.997	0.875	1.35506189367271e-124	3	EFR3A	0.122	glut_3_DLPFC_WM_CALM1_TUBA1B_NRGN
TCF4.3	6.76880551602896e-129	-0.463459397894784	1	0.982	1.44717061932699e-124	3	TCF4	0.018	glut_3_DLPFC_WM_CALM1_TUBA1B_NRGN
AC034195.1.1	7.19639184094492e-129	-0.702139605545267	0.009	0.302	1.53858857559402e-124	3	AC034195.1	-0.293	glut_3_DLPFC_WM_CALM1_TUBA1B_NRGN
MIS18BP1.1	7.56951990876466e-129	-0.497977075789975	0.038	0.352	1.61836335649388e-124	3	MIS18BP1	-0.314	glut_3_DLPFC_WM_CALM1_TUBA1B_NRGN
LINC00599	7.7814263613144e-129	-0.603097843543352	0.884	0.803	1.66366895604902e-124	3	LINC00599	0.081	glut_3_DLPFC_WM_CALM1_TUBA1B_NRGN
RNF170.1	8.30318323359838e-129	-0.45117463935324	0.103	0.459	1.77522057534333e-124	3	RNF170	-0.356	glut_3_DLPFC_WM_CALM1_TUBA1B_NRGN
DCDC1.2	1.05419571139291e-128	-0.549723474974129	0.009	0.303	2.25387043095804e-124	3	DCDC1	-0.294	glut_3_DLPFC_WM_CALM1_TUBA1B_NRGN
KCTD8.2	1.14293137768105e-128	-1.0501235993905	0.969	0.847	2.44358728548208e-124	3	KCTD8	0.122	glut_3_DLPFC_WM_CALM1_TUBA1B_NRGN
CEP120.1	1.18903723983721e-128	-0.445890468707799	0.048	0.37	2.54216161877195e-124	3	CEP120	-0.322	glut_3_DLPFC_WM_CALM1_TUBA1B_NRGN
CLSTN3.1	1.24031833345448e-128	0.618436319964563	0.954	0.687	2.65180059692567e-124	3	CLSTN3	0.267	glut_3_DLPFC_WM_CALM1_TUBA1B_NRGN
DIAPH1.2	1.34229496850563e-128	-0.51149689132776	0.153	0.502	2.86982664266504e-124	3	DIAPH1	-0.349	glut_3_DLPFC_WM_CALM1_TUBA1B_NRGN
PCNX1.2	1.57344880943056e-128	-0.461198386878677	0.977	0.947	3.36403355456253e-124	3	PCNX1	0.03	glut_3_DLPFC_WM_CALM1_TUBA1B_NRGN
LY6E.2	1.58561859114498e-128	0.932547627408831	0.518	0.348	3.39005254786796e-124	3	LY6E	0.17	glut_3_DLPFC_WM_CALM1_TUBA1B_NRGN
SWT1.1	2.08923647047008e-128	-0.476785422803181	0.021	0.322	4.46678757386502e-124	3	SWT1	-0.301	glut_3_DLPFC_WM_CALM1_TUBA1B_NRGN
RAD23B.1	2.49883658767857e-128	0.619324287391786	0.858	0.593	5.34251262445679e-124	3	RAD23B	0.265	glut_3_DLPFC_WM_CALM1_TUBA1B_NRGN
FMNL3.1	2.5763001274081e-128	-0.482160500545138	0.01	0.304	5.50812967239852e-124	3	FMNL3	-0.294	glut_3_DLPFC_WM_CALM1_TUBA1B_NRGN
VIRMA.1	3.16924222617767e-128	-0.434284146441777	0.074	0.408	6.77583987956786e-124	3	VIRMA	-0.334	glut_3_DLPFC_WM_CALM1_TUBA1B_NRGN
ABHD5	3.24844349978994e-128	-0.445320542929985	0.027	0.332	6.94517220255089e-124	3	ABHD5	-0.305	glut_3_DLPFC_WM_CALM1_TUBA1B_NRGN
RHOT2.1	3.94188673675834e-128	-0.467669983171134	0.079	0.418	8.42775384318932e-124	3	RHOT2	-0.339	glut_3_DLPFC_WM_CALM1_TUBA1B_NRGN
ZNF565	4.33889156748475e-128	-0.447532174549485	0.015	0.312	9.27655017128239e-124	3	ZNF565	-0.297	glut_3_DLPFC_WM_CALM1_TUBA1B_NRGN
ZZZ3	4.55404443049236e-128	-0.558395232814932	0.906	0.823	9.73654699239267e-124	3	ZZZ3	0.0830000000000001	glut_3_DLPFC_WM_CALM1_TUBA1B_NRGN
PRPSAP2	6.14129677147488e-128	-0.42505631632628	0.056	0.384	1.31300924974133e-123	3	PRPSAP2	-0.328	glut_3_DLPFC_WM_CALM1_TUBA1B_NRGN
GTF2H2	6.55960415924217e-128	-0.446541414112608	0.023	0.324	1.40244336924598e-123	3	GTF2H2	-0.301	glut_3_DLPFC_WM_CALM1_TUBA1B_NRGN
ZCCHC6.2	7.56566334935098e-128	-0.569121776567889	0.177	0.501	1.61753882409124e-123	3	ZCCHC6	-0.324	glut_3_DLPFC_WM_CALM1_TUBA1B_NRGN
SMIM10L2B.2	7.62300868646074e-128	0.791131437982012	0.372	0.172	1.62979925716531e-123	3	SMIM10L2B	0.2	glut_3_DLPFC_WM_CALM1_TUBA1B_NRGN
ADD1.1	1.10524195162836e-127	0.652274077072283	0.989	0.806	2.36300729258143e-123	3	ADD1	0.183	glut_3_DLPFC_WM_CALM1_TUBA1B_NRGN
LINC01202.3	1.11465774929882e-127	-0.763945617453341	0.011	0.305	2.38313826800088e-123	3	LINC01202	-0.294	glut_3_DLPFC_WM_CALM1_TUBA1B_NRGN
COBL.2	1.20902968449933e-127	-0.555039737355013	0.978	0.929	2.58490546545956e-123	3	COBL	0.0489999999999999	glut_3_DLPFC_WM_CALM1_TUBA1B_NRGN
MAT2A	1.23241665496615e-127	-0.426710621227643	0.106	0.465	2.63490680831763e-123	3	MAT2A	-0.359	glut_3_DLPFC_WM_CALM1_TUBA1B_NRGN
CA5B.1	1.47501900781942e-127	-0.447303170935928	0.077	0.413	3.15359063871793e-123	3	CA5B	-0.336	glut_3_DLPFC_WM_CALM1_TUBA1B_NRGN
ATG14	2.16593877432621e-127	-0.434612673561621	0.023	0.322	4.63077709950944e-123	3	ATG14	-0.299	glut_3_DLPFC_WM_CALM1_TUBA1B_NRGN
AC091078.1.2	3.18931660724958e-127	-0.756992982028983	0.002	0.289	6.8187589062996e-123	3	AC091078.1	-0.287	glut_3_DLPFC_WM_CALM1_TUBA1B_NRGN
RNF157.2	3.51677919180415e-127	0.641428207072561	0.891	0.616	7.51887391207727e-123	3	RNF157	0.275	glut_3_DLPFC_WM_CALM1_TUBA1B_NRGN
STEAP2.3	3.58105159345488e-127	0.668712449875642	0.917	0.639	7.65628830680653e-123	3	STEAP2	0.278	glut_3_DLPFC_WM_CALM1_TUBA1B_NRGN
RASA3.1	3.63898298191852e-127	-0.449267047429649	0.065	0.396	7.7801456153418e-123	3	RASA3	-0.331	glut_3_DLPFC_WM_CALM1_TUBA1B_NRGN
ELOVL7	5.18001491799044e-127	-0.486256543682523	0.029	0.335	1.10748718946636e-122	3	ELOVL7	-0.306	glut_3_DLPFC_WM_CALM1_TUBA1B_NRGN
NCK1	5.30300058407251e-127	-0.446901907138181	0.01	0.3	1.1337815248747e-122	3	NCK1	-0.29	glut_3_DLPFC_WM_CALM1_TUBA1B_NRGN
PDE2A.2	5.63188957525444e-127	0.614623714810498	0.924	0.642	1.2040979911894e-122	3	PDE2A	0.282	glut_3_DLPFC_WM_CALM1_TUBA1B_NRGN
BRINP1.2	7.64779818869623e-127	-0.562151711773278	0.986	0.949	1.63509925274325e-122	3	BRINP1	0.037	glut_3_DLPFC_WM_CALM1_TUBA1B_NRGN
CBWD2	8.44047832872099e-127	-0.436162163393218	0.016	0.31	1.80457426668055e-122	3	CBWD2	-0.294	glut_3_DLPFC_WM_CALM1_TUBA1B_NRGN
COPRS.1	9.28021589439593e-127	0.910688617969326	0.471	0.284	1.98411015822185e-122	3	COPRS	0.187	glut_3_DLPFC_WM_CALM1_TUBA1B_NRGN
ARSG.1	1.03015872870539e-126	-0.467084428921682	0.017	0.312	2.20247936197212e-122	3	ARSG	-0.295	glut_3_DLPFC_WM_CALM1_TUBA1B_NRGN
RECK.2	1.20082830406217e-126	-0.620657286529086	0.215	0.509	2.56737091408493e-122	3	RECK	-0.294	glut_3_DLPFC_WM_CALM1_TUBA1B_NRGN
WASHC5	1.3305263728078e-126	-0.432399249631683	0.063	0.39	2.84466538506307e-122	3	WASHC5	-0.327	glut_3_DLPFC_WM_CALM1_TUBA1B_NRGN
WASHC4.2	1.52002307410934e-126	-0.435334843184398	0.086	0.43	3.24980933244576e-122	3	WASHC4	-0.344	glut_3_DLPFC_WM_CALM1_TUBA1B_NRGN
COG6.2	1.65044495289736e-126	-0.506748608333787	0.937	0.854	3.52865130929455e-122	3	COG6	0.0830000000000001	glut_3_DLPFC_WM_CALM1_TUBA1B_NRGN
ATP8B2	1.69946179661961e-126	-0.434301038584584	0.057	0.381	3.63344932117273e-122	3	ATP8B2	-0.324	glut_3_DLPFC_WM_CALM1_TUBA1B_NRGN
SLIT2.2	2.50536650556414e-126	-1.14520451766643	0.954	0.805	5.35647358889614e-122	3	SLIT2	0.149	glut_3_DLPFC_WM_CALM1_TUBA1B_NRGN
PHKA2	3.38988109009601e-126	-0.449109614329601	0.009	0.297	7.24756577062527e-122	3	PHKA2	-0.288	glut_3_DLPFC_WM_CALM1_TUBA1B_NRGN
SLC36A1.3	4.00071870686842e-126	-0.459088681884258	0.086	0.425	8.55353659528468e-122	3	SLC36A1	-0.339	glut_3_DLPFC_WM_CALM1_TUBA1B_NRGN
AC096711.2.1	4.10709927568337e-126	-0.580752799062044	0.882	0.807	8.78097825141104e-122	3	AC096711.2	0.075	glut_3_DLPFC_WM_CALM1_TUBA1B_NRGN
LRRC40.1	4.49330162371261e-126	-0.42964024470985	0.104	0.458	9.60667887149756e-122	3	LRRC40	-0.354	glut_3_DLPFC_WM_CALM1_TUBA1B_NRGN
PTPRO.3	4.68872399876569e-126	-0.913258966695507	0.955	0.843	1.0024491909361e-121	3	PTPRO	0.112	glut_3_DLPFC_WM_CALM1_TUBA1B_NRGN
TMEM175	4.78594793758027e-126	-0.436601826994135	0.06	0.383	1.02323566905466e-121	3	TMEM175	-0.323	glut_3_DLPFC_WM_CALM1_TUBA1B_NRGN
ATXN7L1.3	4.98039267783141e-126	-0.585038326713684	0.902	0.82	1.06480795452036e-121	3	ATXN7L1	0.0820000000000001	glut_3_DLPFC_WM_CALM1_TUBA1B_NRGN
SCHLAP1.2	5.76480520803287e-126	-1.03150902127035	0.01	0.299	1.23251535347743e-121	3	SCHLAP1	-0.289	glut_3_DLPFC_WM_CALM1_TUBA1B_NRGN
NEIL1	5.93587008137625e-126	-0.436095500259671	0.003	0.288	1.26908902339824e-121	3	NEIL1	-0.285	glut_3_DLPFC_WM_CALM1_TUBA1B_NRGN
TPT1.1	6.51006821097179e-126	0.894267489437778	0.47	0.275	1.39185258350577e-121	3	TPT1	0.195	glut_3_DLPFC_WM_CALM1_TUBA1B_NRGN
LINC02254.2	7.45710550166999e-126	-0.607384282889794	0.005	0.29	1.59432915625704e-121	3	LINC02254	-0.285	glut_3_DLPFC_WM_CALM1_TUBA1B_NRGN
SEC24A	8.7878618900702e-126	-0.419462689103007	0.071	0.403	1.87884487209701e-121	3	SEC24A	-0.332	glut_3_DLPFC_WM_CALM1_TUBA1B_NRGN
HTR4.3	8.83900161297247e-126	-0.670326812397901	0.033	0.338	1.88977854485351e-121	3	HTR4	-0.305	glut_3_DLPFC_WM_CALM1_TUBA1B_NRGN
FANCC.2	8.90685578886315e-126	-0.511862799058148	0.01	0.3	1.90428576765894e-121	3	FANCC	-0.29	glut_3_DLPFC_WM_CALM1_TUBA1B_NRGN
HMGB1.1	1.04105126214885e-125	0.630731077661226	1	0.946	2.22576759847424e-121	3	HMGB1	0.054	glut_3_DLPFC_WM_CALM1_TUBA1B_NRGN
SPTLC1	1.15512871740176e-125	-0.434351946500727	0.02	0.314	2.46966519780497e-121	3	SPTLC1	-0.294	glut_3_DLPFC_WM_CALM1_TUBA1B_NRGN
PCF11.1	1.19928106254851e-125	-0.442068060582383	0.097	0.445	2.56406291172871e-121	3	PCF11	-0.348	glut_3_DLPFC_WM_CALM1_TUBA1B_NRGN
ELAVL3.2	1.50051274672122e-125	0.70822656295772	0.978	0.769	3.20809625248996e-121	3	ELAVL3	0.209	glut_3_DLPFC_WM_CALM1_TUBA1B_NRGN
CFAP161.3	1.54660974997735e-125	-0.544325767350491	0.043	0.352	3.30665164545157e-121	3	CFAP161	-0.309	glut_3_DLPFC_WM_CALM1_TUBA1B_NRGN
PXYLP1.3	1.93670302344499e-125	-0.463290279543902	0.099	0.448	4.14067106412539e-121	3	PXYLP1	-0.349	glut_3_DLPFC_WM_CALM1_TUBA1B_NRGN
EEF2K.1	2.09218784781866e-125	-0.433487708338934	0.043	0.356	4.47309761863629e-121	3	EEF2K	-0.313	glut_3_DLPFC_WM_CALM1_TUBA1B_NRGN
TRMT112.1	2.28344087170092e-125	0.735572613586974	0.37	0.169	4.88199658369657e-121	3	TRMT112	0.201	glut_3_DLPFC_WM_CALM1_TUBA1B_NRGN
HEATR4	2.35059429053762e-125	-0.459447712570482	0.009	0.296	5.02557059316942e-121	3	HEATR4	-0.287	glut_3_DLPFC_WM_CALM1_TUBA1B_NRGN
SEC61A2	2.41271897313078e-125	-0.426353711053324	0.109	0.468	5.15839316455361e-121	3	SEC61A2	-0.359	glut_3_DLPFC_WM_CALM1_TUBA1B_NRGN
ZFP90.1	4.15036763788777e-125	-0.424241713782306	0.129	0.501	8.87348600980405e-121	3	ZFP90	-0.372	glut_3_DLPFC_WM_CALM1_TUBA1B_NRGN
MPZL1.1	4.15393471080562e-125	-0.439342342231269	0.056	0.377	8.88111241170242e-121	3	MPZL1	-0.321	glut_3_DLPFC_WM_CALM1_TUBA1B_NRGN
OTOGL.2	4.25617454241497e-125	-0.704537908559048	0.016	0.308	9.0997011716832e-121	3	OTOGL	-0.292	glut_3_DLPFC_WM_CALM1_TUBA1B_NRGN
PEX14	4.31110673968103e-125	-0.443142907135371	0.109	0.462	9.21714620943804e-121	3	PEX14	-0.353	glut_3_DLPFC_WM_CALM1_TUBA1B_NRGN
PLA2R1.2	4.71386161724925e-125	-0.535114702185099	0.008	0.294	1.00782361376789e-120	3	PLA2R1	-0.286	glut_3_DLPFC_WM_CALM1_TUBA1B_NRGN
CPNE1	5.87425062105129e-125	-0.439561250082165	0.069	0.4	1.25591478278077e-120	3	CPNE1	-0.331	glut_3_DLPFC_WM_CALM1_TUBA1B_NRGN
RGS12.3	6.09493838295133e-125	-0.728379355805982	0.052	0.368	1.30309782627499e-120	3	RGS12	-0.316	glut_3_DLPFC_WM_CALM1_TUBA1B_NRGN
HUNK.2	6.50607867870952e-125	-0.485857922284977	0.037	0.345	1.3909996215081e-120	3	HUNK	-0.308	glut_3_DLPFC_WM_CALM1_TUBA1B_NRGN
ZNF516.3	7.40404394248956e-125	-0.51414930528964	0.013	0.303	1.58298459490427e-120	3	ZNF516	-0.29	glut_3_DLPFC_WM_CALM1_TUBA1B_NRGN
PEG10.2	7.55095892121576e-125	1.00860627648665	0.506	0.33	1.61439501735593e-120	3	PEG10	0.176	glut_3_DLPFC_WM_CALM1_TUBA1B_NRGN
UBE2M.1	7.87670884213102e-125	0.8784498323438	0.502	0.33	1.68404035044761e-120	3	UBE2M	0.172	glut_3_DLPFC_WM_CALM1_TUBA1B_NRGN
XXYLT1	8.13452062043973e-125	-0.442726827188855	0.023	0.319	1.73916050865001e-120	3	XXYLT1	-0.296	glut_3_DLPFC_WM_CALM1_TUBA1B_NRGN
CNTN5.3	8.41614846807574e-125	-2.13323530615857	0.965	0.857	1.79937254247459e-120	3	CNTN5	0.108	glut_3_DLPFC_WM_CALM1_TUBA1B_NRGN
STK36	1.25453531927969e-124	-0.426589503329878	0.005	0.288	2.68219651261998e-120	3	STK36	-0.283	glut_3_DLPFC_WM_CALM1_TUBA1B_NRGN
PACS2	1.35390166982884e-124	-0.422475667413313	0.096	0.441	2.89464177009405e-120	3	PACS2	-0.345	glut_3_DLPFC_WM_CALM1_TUBA1B_NRGN
RAB11FIP4.2	1.85583130206881e-124	0.635922409105751	0.944	0.696	3.96776732382312e-120	3	RAB11FIP4	0.248	glut_3_DLPFC_WM_CALM1_TUBA1B_NRGN
PPM1E.2	2.43037867558803e-124	-0.719172218622108	0.982	0.939	5.1961496084072e-120	3	PPM1E	0.043	glut_3_DLPFC_WM_CALM1_TUBA1B_NRGN
COL28A1.1	2.45371758785756e-124	-0.494252963626837	0.005	0.288	5.24604820283946e-120	3	COL28A1	-0.283	glut_3_DLPFC_WM_CALM1_TUBA1B_NRGN
ZNF675.1	2.90502202972905e-124	-0.503633792236736	0.109	0.46	6.2109370995607e-120	3	ZNF675	-0.351	glut_3_DLPFC_WM_CALM1_TUBA1B_NRGN
MTRNR2L8	4.03194319238952e-124	0.381605145751873	0.116	0.017	8.6202945453288e-120	3	MTRNR2L8	0.099	glut_3_DLPFC_WM_CALM1_TUBA1B_NRGN
AC069133.1.3	7.35119458069003e-124	-0.618703372881535	0.004	0.286	1.57168540135153e-119	3	AC069133.1	-0.282	glut_3_DLPFC_WM_CALM1_TUBA1B_NRGN
CNIH2.2	8.61269112606152e-124	0.909609642685458	0.446	0.255	1.84139336275195e-119	3	CNIH2	0.191	glut_3_DLPFC_WM_CALM1_TUBA1B_NRGN
RAP1GAP.2	9.06740815236381e-124	0.568870637497088	0.957	0.683	1.93861186297538e-119	3	RAP1GAP	0.274	glut_3_DLPFC_WM_CALM1_TUBA1B_NRGN
ALS2CR12.2	9.98868554644051e-124	-0.463126752084848	0.004	0.284	2.13558096982898e-119	3	ALS2CR12	-0.28	glut_3_DLPFC_WM_CALM1_TUBA1B_NRGN
RPSA.1	1.28705351031286e-123	0.899138497447248	0.504	0.332	2.75172040504888e-119	3	RPSA	0.172	glut_3_DLPFC_WM_CALM1_TUBA1B_NRGN
PPM1D	1.51432615091908e-123	-0.442314415307999	0.022	0.316	3.23762931066499e-119	3	PPM1D	-0.294	glut_3_DLPFC_WM_CALM1_TUBA1B_NRGN
ARL17A	1.73071519496208e-123	-0.437679604010939	0.022	0.317	3.70026908682893e-119	3	ARL17A	-0.295	glut_3_DLPFC_WM_CALM1_TUBA1B_NRGN
CREB5.3	1.91570208279713e-123	-0.62333459465897	0.02	0.312	4.09577105302025e-119	3	CREB5	-0.292	glut_3_DLPFC_WM_CALM1_TUBA1B_NRGN
AP4S1	2.13670567157879e-123	-0.441808540702165	0.101	0.448	4.56827672583546e-119	3	AP4S1	-0.347	glut_3_DLPFC_WM_CALM1_TUBA1B_NRGN
TCEAL2.1	2.63352324348701e-123	0.959610304984044	0.521	0.362	5.63047269457523e-119	3	TCEAL2	0.159	glut_3_DLPFC_WM_CALM1_TUBA1B_NRGN
ZNF717.1	2.95991644729853e-123	-0.433558855794005	0.044	0.353	6.32830136432425e-119	3	ZNF717	-0.309	glut_3_DLPFC_WM_CALM1_TUBA1B_NRGN
ZNF704.3	4.17185348694153e-123	-0.700471179866542	0.937	0.833	8.919422755081e-119	3	ZNF704	0.104	glut_3_DLPFC_WM_CALM1_TUBA1B_NRGN
L3HYPDH	4.82987612357886e-123	-0.414946717163045	0.005	0.284	1.03262751522116e-118	3	L3HYPDH	-0.279	glut_3_DLPFC_WM_CALM1_TUBA1B_NRGN
ZNF507.1	5.14609412554355e-123	-0.420223800252304	0.091	0.435	1.10023492404121e-118	3	ZNF507	-0.344	glut_3_DLPFC_WM_CALM1_TUBA1B_NRGN
GAS8	5.66727098920784e-123	-0.429585484473723	0.021	0.312	1.21166253749264e-118	3	GAS8	-0.291	glut_3_DLPFC_WM_CALM1_TUBA1B_NRGN
VPS37B	6.20503018188852e-123	-0.41082081838509	0.055	0.374	1.32663545288777e-118	3	VPS37B	-0.319	glut_3_DLPFC_WM_CALM1_TUBA1B_NRGN
ZNF331	6.62345027682907e-123	-0.432555777389669	0.091	0.434	1.41609366918606e-118	3	ZNF331	-0.343	glut_3_DLPFC_WM_CALM1_TUBA1B_NRGN
AC116366.3	9.97342575096657e-123	-0.472630616288435	0.004	0.283	2.13231842555665e-118	3	AC116366.3	-0.279	glut_3_DLPFC_WM_CALM1_TUBA1B_NRGN
HDAC7	1.07012270620991e-122	-0.425055061307039	0.005	0.284	2.28792234587678e-118	3	HDAC7	-0.279	glut_3_DLPFC_WM_CALM1_TUBA1B_NRGN
WDR35	1.09045099844163e-122	-0.43844225944671	0.039	0.343	2.33138423466821e-118	3	WDR35	-0.304	glut_3_DLPFC_WM_CALM1_TUBA1B_NRGN
PDIA2	1.14243764148384e-122	-0.448617864571774	0.004	0.283	2.44253167749245e-118	3	PDIA2	-0.279	glut_3_DLPFC_WM_CALM1_TUBA1B_NRGN
NBPF11.3	1.2258044224092e-122	-0.453771545184729	0.012	0.296	2.62076985511088e-118	3	NBPF11	-0.284	glut_3_DLPFC_WM_CALM1_TUBA1B_NRGN
ATP6V0A2.2	1.70618478236094e-122	-0.421106296574331	0.014	0.3	3.64782306468769e-118	3	ATP6V0A2	-0.286	glut_3_DLPFC_WM_CALM1_TUBA1B_NRGN
AC008574.1.3	2.10118193185115e-122	-1.0650360565537	0.092	0.375	4.49232697029775e-118	3	AC008574.1	-0.283	glut_3_DLPFC_WM_CALM1_TUBA1B_NRGN
GLCCI1.3	2.1488526557286e-122	-0.583563192984451	0.958	0.909	4.59424697794775e-118	3	GLCCI1	0.0489999999999999	glut_3_DLPFC_WM_CALM1_TUBA1B_NRGN
PPM1L.2	2.4411549600523e-122	-0.446913036007804	0.994	0.982	5.21918930459181e-118	3	PPM1L	0.012	glut_3_DLPFC_WM_CALM1_TUBA1B_NRGN
CWF19L1	3.29587887519746e-122	-0.41597756208163	0.033	0.332	7.04658903517217e-118	3	CWF19L1	-0.299	glut_3_DLPFC_WM_CALM1_TUBA1B_NRGN
NRSN1.3	3.42977199849775e-122	0.606035154187999	0.94	0.639	7.3328525327882e-118	3	NRSN1	0.301	glut_3_DLPFC_WM_CALM1_TUBA1B_NRGN
LINC01505.3	3.49668032982505e-122	-0.703851093658691	0.007	0.289	7.47590254516595e-118	3	LINC01505	-0.282	glut_3_DLPFC_WM_CALM1_TUBA1B_NRGN
SEMA5B.3	4.0352821953472e-122	-0.525457649025118	0.022	0.315	8.62743333365232e-118	3	SEMA5B	-0.293	glut_3_DLPFC_WM_CALM1_TUBA1B_NRGN
GLB1.1	4.14535444352823e-122	-0.436803574584843	0.127	0.486	8.86276780026335e-118	3	GLB1	-0.359	glut_3_DLPFC_WM_CALM1_TUBA1B_NRGN
RBBP8.2	5.28907181540283e-122	-0.436301998644273	0.016	0.303	1.13080355413312e-117	3	RBBP8	-0.287	glut_3_DLPFC_WM_CALM1_TUBA1B_NRGN
IL12RB2.3	5.88196432868572e-122	-0.541262238476312	0.01	0.292	1.25756397347301e-117	3	IL12RB2	-0.282	glut_3_DLPFC_WM_CALM1_TUBA1B_NRGN
SNRNP40	5.99679902167122e-122	-0.425154182258258	0.031	0.327	1.28211563083331e-117	3	SNRNP40	-0.296	glut_3_DLPFC_WM_CALM1_TUBA1B_NRGN
CHCHD10.1	7.33381820122732e-122	1.01175364519822	0.52	0.368	1.5679703314224e-117	3	CHCHD10	0.152	glut_3_DLPFC_WM_CALM1_TUBA1B_NRGN
MRRF	8.69653754407791e-122	-0.431660495851717	0.019	0.308	1.85931972692386e-117	3	MRRF	-0.289	glut_3_DLPFC_WM_CALM1_TUBA1B_NRGN
CC2D2A	8.85486104084852e-122	-0.437499460426909	0.009	0.289	1.89316929053341e-117	3	CC2D2A	-0.28	glut_3_DLPFC_WM_CALM1_TUBA1B_NRGN
NOXA1.1	9.19908859471454e-122	-0.441325115457654	0.01	0.291	1.96676514154997e-117	3	NOXA1	-0.281	glut_3_DLPFC_WM_CALM1_TUBA1B_NRGN
TENM1.1	9.88072209448967e-122	-0.731634890317683	0.077	0.399	2.11249838380189e-117	3	TENM1	-0.322	glut_3_DLPFC_WM_CALM1_TUBA1B_NRGN
SLC8A2.2	1.19211010606109e-121	0.646018259272703	0.828	0.573	2.54873140675861e-117	3	SLC8A2	0.255	glut_3_DLPFC_WM_CALM1_TUBA1B_NRGN
AC133919.2.1	1.33331200246085e-121	-0.491388495382241	0.009	0.29	2.8506210612613e-117	3	AC133919.2	-0.281	glut_3_DLPFC_WM_CALM1_TUBA1B_NRGN
NF1	1.49664538423008e-121	-0.405529398829112	0.995	0.984	3.19982783148391e-117	3	NF1	0.011	glut_3_DLPFC_WM_CALM1_TUBA1B_NRGN
HERPUD2.2	1.64144883249441e-121	-0.413227445487217	0.055	0.369	3.50941760387304e-117	3	HERPUD2	-0.314	glut_3_DLPFC_WM_CALM1_TUBA1B_NRGN
ZNF431	1.87843417965402e-121	-0.433821458630023	0.029	0.323	4.01609227610029e-117	3	ZNF431	-0.294	glut_3_DLPFC_WM_CALM1_TUBA1B_NRGN
ZNF573	2.03843733474679e-121	-0.425328055742188	0.024	0.316	4.35817902168863e-117	3	ZNF573	-0.292	glut_3_DLPFC_WM_CALM1_TUBA1B_NRGN
AC092835.1	2.08024128840935e-121	-0.424663023917511	0.04	0.344	4.44755587461919e-117	3	AC092835.1	-0.304	glut_3_DLPFC_WM_CALM1_TUBA1B_NRGN
AL117329.1.3	2.26509034063666e-121	-1.1714453992581	0.939	0.771	4.84276314828119e-117	3	AL117329.1	0.168	glut_3_DLPFC_WM_CALM1_TUBA1B_NRGN
AC010099.4.2	2.31993199582961e-121	-0.645576802757515	0.005	0.283	4.9600146070837e-117	3	AC010099.4	-0.278	glut_3_DLPFC_WM_CALM1_TUBA1B_NRGN
NPAT	2.75317116423056e-121	-0.407706278720353	0.069	0.392	5.88627994912494e-117	3	NPAT	-0.323	glut_3_DLPFC_WM_CALM1_TUBA1B_NRGN
NCBP3	2.84502013267083e-121	-0.414628786177991	0.036	0.335	6.08265304365023e-117	3	NCBP3	-0.299	glut_3_DLPFC_WM_CALM1_TUBA1B_NRGN
DPM1.1	3.00110351666933e-121	-0.416639223409765	0.124	0.478	6.41635931863902e-117	3	DPM1	-0.354	glut_3_DLPFC_WM_CALM1_TUBA1B_NRGN
NKAIN3.3	3.98479542161818e-121	-0.809773180220099	0.007	0.286	8.51949261141967e-117	3	NKAIN3	-0.279	glut_3_DLPFC_WM_CALM1_TUBA1B_NRGN
LRMP.3	4.36482550602582e-121	-0.623879347377014	0.014	0.3	9.33199693188321e-117	3	LRMP	-0.286	glut_3_DLPFC_WM_CALM1_TUBA1B_NRGN
LIN28B.2	4.45173337059518e-121	-0.522019630179267	0.01	0.291	9.5178059463325e-117	3	LIN28B	-0.281	glut_3_DLPFC_WM_CALM1_TUBA1B_NRGN
CERS4.1	5.35770712256785e-121	-0.589734529492057	0.225	0.515	1.14547778280501e-116	3	CERS4	-0.29	glut_3_DLPFC_WM_CALM1_TUBA1B_NRGN
RICTOR.2	6.1624347706012e-121	-0.469914179292313	0.969	0.924	1.31752855395454e-116	3	RICTOR	0.0449999999999999	glut_3_DLPFC_WM_CALM1_TUBA1B_NRGN
CPNE8.3	7.1454163267227e-121	-0.763035712774395	0.94	0.807	1.52769001065331e-116	3	CPNE8	0.133	glut_3_DLPFC_WM_CALM1_TUBA1B_NRGN
ME2	7.7194059480488e-121	-0.437649773293135	0.117	0.471	1.65040899169283e-116	3	ME2	-0.354	glut_3_DLPFC_WM_CALM1_TUBA1B_NRGN
USP28.1	8.99768907938943e-121	-0.550050194650972	0.227	0.522	1.92370592517346e-116	3	USP28	-0.295	glut_3_DLPFC_WM_CALM1_TUBA1B_NRGN
ITFG2	9.18177505216359e-121	-0.424858927394236	0.018	0.303	1.96306350615258e-116	3	ITFG2	-0.285	glut_3_DLPFC_WM_CALM1_TUBA1B_NRGN
NFATC3.1	9.8748475523172e-121	-0.596979767597148	0.242	0.521	2.11124240668542e-116	3	NFATC3	-0.279	glut_3_DLPFC_WM_CALM1_TUBA1B_NRGN
FBXO36.1	9.9437762583564e-121	-0.443564717818648	0.014	0.296	2.1259793640366e-116	3	FBXO36	-0.282	glut_3_DLPFC_WM_CALM1_TUBA1B_NRGN
ALKBH3	1.21351670877701e-120	-0.417923161713842	0.02	0.306	2.59449872336525e-116	3	ALKBH3	-0.286	glut_3_DLPFC_WM_CALM1_TUBA1B_NRGN
PIGG.1	1.29796020739649e-120	-0.420989922154177	0.024	0.313	2.77503892341369e-116	3	PIGG	-0.289	glut_3_DLPFC_WM_CALM1_TUBA1B_NRGN
KDM2B.2	1.30485991109954e-120	-0.432667270882592	0.101	0.447	2.78979048993082e-116	3	KDM2B	-0.346	glut_3_DLPFC_WM_CALM1_TUBA1B_NRGN
RYK.3	1.46336093019056e-120	-0.556987003202253	0.891	0.813	3.12866566874743e-116	3	RYK	0.0780000000000001	glut_3_DLPFC_WM_CALM1_TUBA1B_NRGN
CPQ.2	1.4664638550082e-120	-0.488678277199344	0.014	0.296	3.13529972200752e-116	3	CPQ	-0.282	glut_3_DLPFC_WM_CALM1_TUBA1B_NRGN
HEXB	1.55168156456048e-120	-0.424820931017752	0.035	0.332	3.3174951850303e-116	3	HEXB	-0.297	glut_3_DLPFC_WM_CALM1_TUBA1B_NRGN
CEP192.1	1.75806999408721e-120	-0.554588363388414	0.892	0.809	3.75875364735846e-116	3	CEP192	0.083	glut_3_DLPFC_WM_CALM1_TUBA1B_NRGN
MTOR.1	2.22980167940181e-120	-0.416894260834781	0.128	0.487	4.76731599056106e-116	3	MTOR	-0.359	glut_3_DLPFC_WM_CALM1_TUBA1B_NRGN
SPPL2B.1	2.42603301125824e-120	-0.430123291270345	0.033	0.327	5.18685857807012e-116	3	SPPL2B	-0.294	glut_3_DLPFC_WM_CALM1_TUBA1B_NRGN
ZNF680.2	2.45855724499324e-120	-0.430091864441994	0.088	0.424	5.25639538979554e-116	3	ZNF680	-0.336	glut_3_DLPFC_WM_CALM1_TUBA1B_NRGN
POLR2F	2.53307058069549e-120	-0.408605249490998	0.046	0.353	5.41570490152696e-116	3	POLR2F	-0.307	glut_3_DLPFC_WM_CALM1_TUBA1B_NRGN
METTL14.1	3.18013218661597e-120	-0.410138317521244	0.055	0.367	6.79912261498493e-116	3	METTL14	-0.312	glut_3_DLPFC_WM_CALM1_TUBA1B_NRGN
VEZT	3.88404691580459e-120	-0.447734321010353	0.961	0.889	8.30409230599021e-116	3	VEZT	0.072	glut_3_DLPFC_WM_CALM1_TUBA1B_NRGN
SLC25A37.3	3.91415972689893e-120	-0.427909755377315	0.084	0.412	8.36847349610992e-116	3	SLC25A37	-0.328	glut_3_DLPFC_WM_CALM1_TUBA1B_NRGN
ATXN7L3.1	6.21868025147886e-120	0.844353081433681	0.463	0.282	1.32955383776618e-115	3	ATXN7L3	0.181	glut_3_DLPFC_WM_CALM1_TUBA1B_NRGN
KHDC1	6.83855546009195e-120	-0.418121553900556	0.012	0.291	1.46208315736766e-115	3	KHDC1	-0.279	glut_3_DLPFC_WM_CALM1_TUBA1B_NRGN
ZNF462.1	7.03758424777146e-120	-0.51122472824237	0.016	0.299	1.50463551217354e-115	3	ZNF462	-0.283	glut_3_DLPFC_WM_CALM1_TUBA1B_NRGN
FLVCR1	7.6123345452428e-120	-0.412965603318901	0.044	0.346	1.62751712577291e-115	3	FLVCR1	-0.302	glut_3_DLPFC_WM_CALM1_TUBA1B_NRGN
TMEM131	8.04710547135373e-120	-0.508438749503195	0.924	0.839	1.72047114977543e-115	3	TMEM131	0.0850000000000001	glut_3_DLPFC_WM_CALM1_TUBA1B_NRGN
UBAC2.1	8.29498538371568e-120	-0.543084703118862	0.906	0.819	1.77346787503841e-115	3	UBAC2	0.0870000000000001	glut_3_DLPFC_WM_CALM1_TUBA1B_NRGN
GSG1L.2	8.44110276681523e-120	-0.541358280485527	0.035	0.334	1.8047077715451e-115	3	GSG1L	-0.299	glut_3_DLPFC_WM_CALM1_TUBA1B_NRGN
AL136531.2.1	8.85051381148494e-120	-0.474275450375756	0.003	0.276	1.89223985289548e-115	3	AL136531.2	-0.273	glut_3_DLPFC_WM_CALM1_TUBA1B_NRGN
TMEM164.1	1.0384440318348e-119	-0.461111442266127	0.018	0.303	2.2201933400628e-115	3	TMEM164	-0.285	glut_3_DLPFC_WM_CALM1_TUBA1B_NRGN
GLIDR	1.05303591204609e-119	-0.458752528970138	0.039	0.337	2.25139077995453e-115	3	GLIDR	-0.298	glut_3_DLPFC_WM_CALM1_TUBA1B_NRGN
ACSL3.1	1.20205934024644e-119	0.665621244477926	0.99	0.863	2.57000286944688e-115	3	ACSL3	0.127	glut_3_DLPFC_WM_CALM1_TUBA1B_NRGN
UBA5	1.47772563478896e-119	-0.40679645196033	0.095	0.429	3.15937740717879e-115	3	UBA5	-0.334	glut_3_DLPFC_WM_CALM1_TUBA1B_NRGN
HEATR1	1.7340813338182e-119	-0.404793105375092	0.063	0.381	3.7074658917033e-115	3	HEATR1	-0.318	glut_3_DLPFC_WM_CALM1_TUBA1B_NRGN
PRKG1.3	1.91023096773252e-119	-1.52133435039496	0.953	0.795	4.08407380901213e-115	3	PRKG1	0.158	glut_3_DLPFC_WM_CALM1_TUBA1B_NRGN
PCBP4	2.20213684844029e-119	-0.426418960130104	0.036	0.331	4.70816858196534e-115	3	PCBP4	-0.295	glut_3_DLPFC_WM_CALM1_TUBA1B_NRGN
ADCY9.2	2.53180722058897e-119	-0.561539290006981	0.92	0.836	5.41300383761922e-115	3	ADCY9	0.0840000000000001	glut_3_DLPFC_WM_CALM1_TUBA1B_NRGN
SCARB1	2.56433014717596e-119	-0.419353920678905	0.05	0.358	5.48253785466219e-115	3	SCARB1	-0.308	glut_3_DLPFC_WM_CALM1_TUBA1B_NRGN
NTRK3.2	2.67044153234807e-119	-0.620197949527606	0.995	0.952	5.70940399616018e-115	3	NTRK3	0.043	glut_3_DLPFC_WM_CALM1_TUBA1B_NRGN
CALCOCO1.1	2.75263464879236e-119	-0.418487848471716	0.088	0.417	5.88513287911806e-115	3	CALCOCO1	-0.329	glut_3_DLPFC_WM_CALM1_TUBA1B_NRGN
WBP2NL.1	3.02041176252844e-119	-0.465054788825874	0.004	0.277	6.4576403482858e-115	3	WBP2NL	-0.273	glut_3_DLPFC_WM_CALM1_TUBA1B_NRGN
PCMTD1.2	3.11964269285134e-119	-0.436224848025605	0.955	0.885	6.66979607731616e-115	3	PCMTD1	0.07	glut_3_DLPFC_WM_CALM1_TUBA1B_NRGN
OSBPL5.1	3.7063964278586e-119	-0.422443486300618	0.019	0.303	7.92427556276169e-115	3	OSBPL5	-0.284	glut_3_DLPFC_WM_CALM1_TUBA1B_NRGN
CCDC175.2	3.97155372037894e-119	-0.461990627823007	0.005	0.28	8.49118185417017e-115	3	CCDC175	-0.275	glut_3_DLPFC_WM_CALM1_TUBA1B_NRGN
CNTN6.1	4.77741574912622e-119	-0.783237435079517	0.021	0.304	1.02141148716319e-114	3	CNTN6	-0.283	glut_3_DLPFC_WM_CALM1_TUBA1B_NRGN
AC087386.1	4.92177469984652e-119	-0.435776861304408	0.004	0.276	1.05227543082719e-114	3	AC087386.1	-0.272	glut_3_DLPFC_WM_CALM1_TUBA1B_NRGN
ZNF566.1	5.14754749699313e-119	-0.405813570779603	0.046	0.351	1.10054565485713e-114	3	ZNF566	-0.305	glut_3_DLPFC_WM_CALM1_TUBA1B_NRGN
RNF13.3	6.95807854162328e-119	-0.499688454125841	0.938	0.841	1.48763719219906e-114	3	RNF13	0.097	glut_3_DLPFC_WM_CALM1_TUBA1B_NRGN
TRAPPC13.1	7.43848450858212e-119	-0.436726105701276	0.096	0.431	1.59034798793486e-114	3	TRAPPC13	-0.335	glut_3_DLPFC_WM_CALM1_TUBA1B_NRGN
CYLD.2	7.81120399327635e-119	0.608889821754727	0.821	0.569	1.67003541376248e-114	3	CYLD	0.252	glut_3_DLPFC_WM_CALM1_TUBA1B_NRGN
IFT43.2	8.53454645376381e-119	-0.561272350031528	0.245	0.526	1.8246860318147e-114	3	IFT43	-0.281	glut_3_DLPFC_WM_CALM1_TUBA1B_NRGN
NUMB.1	8.56621941970768e-119	-0.51992211283487	0.918	0.829	1.8314577119335e-114	3	NUMB	0.0890000000000001	glut_3_DLPFC_WM_CALM1_TUBA1B_NRGN
LIX1-AS1	1.20197371380474e-118	-0.516461200359514	0.011	0.288	2.56981980011454e-114	3	LIX1-AS1	-0.277	glut_3_DLPFC_WM_CALM1_TUBA1B_NRGN
AHSA2	1.80186239068672e-118	-0.412592589117957	0.004	0.275	3.85238179128821e-114	3	AHSA2	-0.271	glut_3_DLPFC_WM_CALM1_TUBA1B_NRGN
DHX57	1.84242001647996e-118	-0.419580643830293	0.101	0.439	3.93909399523415e-114	3	DHX57	-0.338	glut_3_DLPFC_WM_CALM1_TUBA1B_NRGN
DNASE1	1.95786400298018e-118	-0.410977207410988	0.025	0.313	4.18591323837162e-114	3	DNASE1	-0.288	glut_3_DLPFC_WM_CALM1_TUBA1B_NRGN
WASF1.2	2.20387809832043e-118	0.56560016931574	0.999	0.965	4.71189137420908e-114	3	WASF1	0.034	glut_3_DLPFC_WM_CALM1_TUBA1B_NRGN
SNX25.2	2.32447332790287e-118	-0.464505516743676	0.107	0.449	4.96972397505633e-114	3	SNX25	-0.342	glut_3_DLPFC_WM_CALM1_TUBA1B_NRGN
AL049875.1.1	2.78582366896999e-118	-0.447209300158261	0.005	0.277	5.95609100425785e-114	3	AL049875.1	-0.272	glut_3_DLPFC_WM_CALM1_TUBA1B_NRGN
MRPL1.2	2.84677366205836e-118	-0.409137035869365	0.099	0.435	6.08640208948078e-114	3	MRPL1	-0.336	glut_3_DLPFC_WM_CALM1_TUBA1B_NRGN
TAOK3.1	2.88201442322476e-118	-0.479196086042886	0.94	0.858	6.16174683685454e-114	3	TAOK3	0.082	glut_3_DLPFC_WM_CALM1_TUBA1B_NRGN
ERBB4.2	3.04013027672992e-118	-1.20290234965351	0.014	0.293	6.49979853164857e-114	3	ERBB4	-0.279	glut_3_DLPFC_WM_CALM1_TUBA1B_NRGN
PTDSS2.1	3.05838168917444e-118	-0.426159949912647	0.033	0.325	6.53882005145496e-114	3	PTDSS2	-0.292	glut_3_DLPFC_WM_CALM1_TUBA1B_NRGN
RAB6A.1	3.3911879342982e-118	0.619299200212742	0.997	0.898	7.25035980352956e-114	3	RAB6A	0.099	glut_3_DLPFC_WM_CALM1_TUBA1B_NRGN
PAFAH1B2.1	4.64548123713579e-118	0.929504771385002	0.569	0.455	9.93203888499633e-114	3	PAFAH1B2	0.114	glut_3_DLPFC_WM_CALM1_TUBA1B_NRGN
KYAT3	5.09913434311197e-118	-0.429522648434901	0.029	0.318	1.09019492255734e-113	3	KYAT3	-0.289	glut_3_DLPFC_WM_CALM1_TUBA1B_NRGN
LINC02296.3	1.01680110499976e-117	-0.877656878232492	0.011	0.287	2.17392076248949e-113	3	LINC02296	-0.276	glut_3_DLPFC_WM_CALM1_TUBA1B_NRGN
ST5.3	1.02468348075042e-117	-0.468154765694014	0.047	0.348	2.19077328184439e-113	3	ST5	-0.301	glut_3_DLPFC_WM_CALM1_TUBA1B_NRGN
NCAM1.1	1.07291080065509e-117	-0.356101923859041	0.997	0.997	2.29388329180057e-113	3	NCAM1	0	glut_3_DLPFC_WM_CALM1_TUBA1B_NRGN
DHX35.1	1.08751181632084e-117	-0.408558057779964	0.036	0.329	2.32510026329396e-113	3	DHX35	-0.293	glut_3_DLPFC_WM_CALM1_TUBA1B_NRGN
ZFX	1.22628024584507e-117	-0.41840915774687	0.099	0.435	2.62178716561675e-113	3	ZFX	-0.336	glut_3_DLPFC_WM_CALM1_TUBA1B_NRGN
DOC2A.1	1.24249107574729e-117	0.798291247830287	0.651	0.484	2.6564459199477e-113	3	DOC2A	0.167	glut_3_DLPFC_WM_CALM1_TUBA1B_NRGN
TSPAN13.3	1.32384236662492e-117	0.571055881480372	0.849	0.576	2.83037497984409e-113	3	TSPAN13	0.273	glut_3_DLPFC_WM_CALM1_TUBA1B_NRGN
AC138627.1.1	1.41854422630715e-117	-0.516492136500061	0.005	0.277	3.03284755584468e-113	3	AC138627.1	-0.272	glut_3_DLPFC_WM_CALM1_TUBA1B_NRGN
MALT1.2	1.68616275614706e-117	-0.587284701113446	0.257	0.526	3.60501597264241e-113	3	MALT1	-0.269	glut_3_DLPFC_WM_CALM1_TUBA1B_NRGN
RSPH3.2	1.8806798414564e-117	-0.41856247706934	0.091	0.422	4.02089350103379e-113	3	RSPH3	-0.331	glut_3_DLPFC_WM_CALM1_TUBA1B_NRGN
ZNF141.1	1.92366548739162e-117	-0.403651224662756	0.049	0.352	4.11279681204328e-113	3	ZNF141	-0.303	glut_3_DLPFC_WM_CALM1_TUBA1B_NRGN
TGOLN2.1	1.99509238910491e-117	0.913659084666294	0.544	0.411	4.2655075279063e-113	3	TGOLN2	0.133	glut_3_DLPFC_WM_CALM1_TUBA1B_NRGN
GSK3A.1	2.06080143512912e-117	0.889173063309041	0.507	0.348	4.40599346830607e-113	3	GSK3A	0.159	glut_3_DLPFC_WM_CALM1_TUBA1B_NRGN
FAM173B	2.18269720476541e-117	-0.404930789717241	0.015	0.293	4.66660662378845e-113	3	FAM173B	-0.278	glut_3_DLPFC_WM_CALM1_TUBA1B_NRGN
TTC7A	2.24549011466618e-117	-0.419293719186415	0.007	0.279	4.8008578651563e-113	3	TTC7A	-0.272	glut_3_DLPFC_WM_CALM1_TUBA1B_NRGN
PRIMPOL	2.4257300396664e-117	-0.420933283451914	0.009	0.281	5.18621082480675e-113	3	PRIMPOL	-0.272	glut_3_DLPFC_WM_CALM1_TUBA1B_NRGN
TBCE	2.44408032949586e-117	-0.416403442066339	0.022	0.304	5.22544374446215e-113	3	TBCE	-0.282	glut_3_DLPFC_WM_CALM1_TUBA1B_NRGN
EXOG.1	2.67272087916784e-117	-0.40671597978409	0.055	0.361	5.71427723966083e-113	3	EXOG	-0.306	glut_3_DLPFC_WM_CALM1_TUBA1B_NRGN
ZNF618.1	2.7270862807465e-117	-0.433594521690667	0.009	0.282	5.83051046823602e-113	3	ZNF618	-0.273	glut_3_DLPFC_WM_CALM1_TUBA1B_NRGN
SEL1L3.3	3.29780376490962e-117	-0.546717352672916	0.018	0.3	7.05070444937676e-113	3	SEL1L3	-0.282	glut_3_DLPFC_WM_CALM1_TUBA1B_NRGN
TEFM	3.31147166360986e-117	-0.404030549894816	0.014	0.29	7.07992641679789e-113	3	TEFM	-0.276	glut_3_DLPFC_WM_CALM1_TUBA1B_NRGN
GPR63.2	3.49295182381176e-117	-0.449300244249036	0.109	0.452	7.46793099930954e-113	3	GPR63	-0.343	glut_3_DLPFC_WM_CALM1_TUBA1B_NRGN
ATPIF1.1	3.56896874322834e-117	0.948589116114401	0.507	0.349	7.63045517302219e-113	3	ATPIF1	0.158	glut_3_DLPFC_WM_CALM1_TUBA1B_NRGN
CCDC180	4.23793981218019e-117	-0.408874650626162	0.003	0.272	9.06071531844124e-113	3	CCDC180	-0.269	glut_3_DLPFC_WM_CALM1_TUBA1B_NRGN
ADGRL1.2	4.7397131976436e-117	0.605864093680429	0.957	0.718	1.0133506816562e-112	3	ADGRL1	0.239	glut_3_DLPFC_WM_CALM1_TUBA1B_NRGN
KIN	4.7980999841906e-117	-0.407945721338245	0.016	0.293	1.02583377661995e-112	3	KIN	-0.277	glut_3_DLPFC_WM_CALM1_TUBA1B_NRGN
RAB18.1	6.42147821494253e-117	0.585256148018719	0.827	0.58	1.37291204235471e-112	3	RAB18	0.247	glut_3_DLPFC_WM_CALM1_TUBA1B_NRGN
STYXL1	6.80971857953165e-117	-0.421508396405756	0.019	0.298	1.45591783230387e-112	3	STYXL1	-0.279	glut_3_DLPFC_WM_CALM1_TUBA1B_NRGN
SPIN3.1	7.26562397942773e-117	-0.434196094742394	0.127	0.477	1.55339040680165e-112	3	SPIN3	-0.35	glut_3_DLPFC_WM_CALM1_TUBA1B_NRGN
ZNF432	7.44686674718035e-117	-0.408115416974622	0.026	0.31	1.59214011054716e-112	3	ZNF432	-0.284	glut_3_DLPFC_WM_CALM1_TUBA1B_NRGN
ALKBH8	8.6879974992872e-117	-0.40487917402715	0.033	0.323	1.8574938653476e-112	3	ALKBH8	-0.29	glut_3_DLPFC_WM_CALM1_TUBA1B_NRGN
NPC1.1	9.00822405490962e-117	-0.414642351397811	0.012	0.286	1.92595830293968e-112	3	NPC1	-0.274	glut_3_DLPFC_WM_CALM1_TUBA1B_NRGN
AC005726.2.1	9.02563038781203e-117	-0.408456617029128	0.099	0.437	1.92967977691421e-112	3	AC005726.2	-0.338	glut_3_DLPFC_WM_CALM1_TUBA1B_NRGN
FAHD2A	9.19502838606031e-117	-0.399402365647995	0.031	0.321	1.96589706893969e-112	3	FAHD2A	-0.29	glut_3_DLPFC_WM_CALM1_TUBA1B_NRGN
ZNF224	9.4594822607653e-117	-0.401105022887485	0.01	0.282	2.02243730735162e-112	3	ZNF224	-0.272	glut_3_DLPFC_WM_CALM1_TUBA1B_NRGN
SSBP1.1	1.02362149809729e-116	-0.388435554134587	0.084	0.409	2.188502762932e-112	3	SSBP1	-0.325	glut_3_DLPFC_WM_CALM1_TUBA1B_NRGN
ZNF44	1.17026477624346e-116	-0.404227086195038	0.037	0.33	2.50202609160851e-112	3	ZNF44	-0.293	glut_3_DLPFC_WM_CALM1_TUBA1B_NRGN
ZNF33B.1	1.2695656806391e-116	-0.426633950664072	0.049	0.351	2.7143314252064e-112	3	ZNF33B	-0.302	glut_3_DLPFC_WM_CALM1_TUBA1B_NRGN
NDUFA5.1	1.34928242387482e-116	0.947853047697637	0.569	0.463	2.88476582224437e-112	3	NDUFA5	0.106	glut_3_DLPFC_WM_CALM1_TUBA1B_NRGN
TTBK2	1.35650900459853e-116	0.650306003253612	0.998	0.924	2.90021625183165e-112	3	TTBK2	0.074	glut_3_DLPFC_WM_CALM1_TUBA1B_NRGN
SMG1.1	1.854702007322e-116	-0.444699789719605	0.934	0.86	3.96535289165443e-112	3	SMG1	0.0740000000000001	glut_3_DLPFC_WM_CALM1_TUBA1B_NRGN
GALNT13.3	1.98519970953956e-116	-1.09642752493973	0.952	0.82	4.24435697899557e-112	3	GALNT13	0.132	glut_3_DLPFC_WM_CALM1_TUBA1B_NRGN
COPS7A.1	2.05762793151449e-116	0.77077966398078	0.393	0.201	4.39920851757798e-112	3	COPS7A	0.192	glut_3_DLPFC_WM_CALM1_TUBA1B_NRGN
SPAG1.1	2.4362567522072e-116	-0.422424786904764	0.043	0.339	5.20871693621898e-112	3	SPAG1	-0.296	glut_3_DLPFC_WM_CALM1_TUBA1B_NRGN
CDC42SE2.2	2.63279758051303e-116	0.670106829106633	0.99	0.813	5.62892122713686e-112	3	CDC42SE2	0.177	glut_3_DLPFC_WM_CALM1_TUBA1B_NRGN
SCFD1	2.96274650234165e-116	-0.52777585420208	0.915	0.826	6.33435202200645e-112	3	SCFD1	0.0890000000000001	glut_3_DLPFC_WM_CALM1_TUBA1B_NRGN
STRN3	3.7498094368814e-116	-0.469409648959971	0.941	0.859	8.01709257605243e-112	3	STRN3	0.082	glut_3_DLPFC_WM_CALM1_TUBA1B_NRGN
SMIM29.2	4.58447831025877e-116	0.768406550371706	0.389	0.199	9.80161462733324e-112	3	SMIM29	0.19	glut_3_DLPFC_WM_CALM1_TUBA1B_NRGN
EML2	4.63299116217902e-116	-0.409467378138877	0.09	0.417	9.90533510473875e-112	3	EML2	-0.327	glut_3_DLPFC_WM_CALM1_TUBA1B_NRGN
NEK4.1	4.68353198749607e-116	-0.391461696183355	0.11	0.455	1.00133913892666e-111	3	NEK4	-0.345	glut_3_DLPFC_WM_CALM1_TUBA1B_NRGN
TMA7.1	5.25698653735359e-116	0.896930688262153	0.497	0.335	1.1239437216862e-111	3	TMA7	0.162	glut_3_DLPFC_WM_CALM1_TUBA1B_NRGN
POLR2L	5.68190697537194e-116	0.524935359960035	0.243	0.079	1.21479171133452e-111	3	POLR2L	0.164	glut_3_DLPFC_WM_CALM1_TUBA1B_NRGN
ANKRD6.1	5.76361080486402e-116	-0.527170327225249	0.078	0.396	1.23225999007993e-111	3	ANKRD6	-0.318	glut_3_DLPFC_WM_CALM1_TUBA1B_NRGN
SLC25A5.1	6.96053163800154e-116	0.708408212821172	0.327	0.141	1.48816166420473e-111	3	SLC25A5	0.186	glut_3_DLPFC_WM_CALM1_TUBA1B_NRGN
SLC44A5.3	8.38539565453352e-116	-1.16597278643804	0.948	0.823	1.79279759093927e-111	3	SLC44A5	0.125	glut_3_DLPFC_WM_CALM1_TUBA1B_NRGN
MICU2.1	1.10164453887857e-115	-0.519825758803103	0.915	0.823	2.35531602412239e-111	3	MICU2	0.0920000000000001	glut_3_DLPFC_WM_CALM1_TUBA1B_NRGN
WDR11	1.11433874528108e-115	-0.516178230394232	0.228	0.523	2.38245623741095e-111	3	WDR11	-0.295	glut_3_DLPFC_WM_CALM1_TUBA1B_NRGN
AC084816.1.2	1.13926957819912e-115	-0.680429419639367	0.002	0.268	2.43575835818971e-111	3	AC084816.1	-0.266	glut_3_DLPFC_WM_CALM1_TUBA1B_NRGN
RFC3.1	1.14847228351338e-115	-0.572926417399323	0.031	0.317	2.4554337421516e-111	3	RFC3	-0.286	glut_3_DLPFC_WM_CALM1_TUBA1B_NRGN
ANKRD13A	1.22840627496312e-115	-0.417542551508872	0.018	0.295	2.62633261587116e-111	3	ANKRD13A	-0.277	glut_3_DLPFC_WM_CALM1_TUBA1B_NRGN
HERC1.3	1.31148507972252e-115	-0.370689922498033	0.997	0.997	2.80395510044674e-111	3	HERC1	0	glut_3_DLPFC_WM_CALM1_TUBA1B_NRGN
SCAF8	1.61591907387117e-115	-0.507573932683313	0.884	0.804	3.45483497993656e-111	3	SCAF8	0.08	glut_3_DLPFC_WM_CALM1_TUBA1B_NRGN
UNC13A.3	1.63439859803118e-115	0.640897460955831	0.99	0.782	3.49434420259065e-111	3	UNC13A	0.208	glut_3_DLPFC_WM_CALM1_TUBA1B_NRGN
TTLL11.3	1.65522655439759e-115	-0.56926216759581	0.895	0.804	3.53887437330204e-111	3	TTLL11	0.091	glut_3_DLPFC_WM_CALM1_TUBA1B_NRGN
SLC38A6	1.67471499309902e-115	-0.546793736491685	0.873	0.795	3.5805406552457e-111	3	SLC38A6	0.078	glut_3_DLPFC_WM_CALM1_TUBA1B_NRGN
PMM2	1.90144404837122e-115	-0.408864342853452	0.014	0.289	4.06528737541766e-111	3	PMM2	-0.275	glut_3_DLPFC_WM_CALM1_TUBA1B_NRGN
ZNF891	1.96280009910614e-115	-0.403068069037929	0.012	0.284	4.19646661188892e-111	3	ZNF891	-0.272	glut_3_DLPFC_WM_CALM1_TUBA1B_NRGN
ST6GAL1.3	2.11018739003108e-115	-0.492256398978713	0.065	0.374	4.51158063988646e-111	3	ST6GAL1	-0.309	glut_3_DLPFC_WM_CALM1_TUBA1B_NRGN
AC105052.3	2.27563272526119e-115	-0.404688096646941	0.007	0.274	4.86530276660841e-111	3	AC105052.3	-0.267	glut_3_DLPFC_WM_CALM1_TUBA1B_NRGN
EFCAB11.2	2.89240929204191e-115	-0.495727602048943	0.007	0.275	6.18397106638561e-111	3	EFCAB11	-0.268	glut_3_DLPFC_WM_CALM1_TUBA1B_NRGN
AP005328.1.3	3.05825506667532e-115	-0.644416542403367	0.006	0.274	6.53854933255183e-111	3	AP005328.1	-0.268	glut_3_DLPFC_WM_CALM1_TUBA1B_NRGN
ZSCAN30	4.14946280612598e-115	-0.411276146012229	0.014	0.288	8.87155147949734e-111	3	ZSCAN30	-0.274	glut_3_DLPFC_WM_CALM1_TUBA1B_NRGN
KSR1.2	4.30526697365285e-115	-0.444644223480239	0.008	0.276	9.2046607896698e-111	3	KSR1	-0.268	glut_3_DLPFC_WM_CALM1_TUBA1B_NRGN
NEK7.3	5.1346727829439e-115	-0.458589355414883	0.048	0.347	1.09779304099341e-110	3	NEK7	-0.299	glut_3_DLPFC_WM_CALM1_TUBA1B_NRGN
RAD18.1	5.16920670215586e-115	-0.599553612281374	0.243	0.513	1.10517639292092e-110	3	RAD18	-0.27	glut_3_DLPFC_WM_CALM1_TUBA1B_NRGN
USP15.1	6.25704701997039e-115	-0.459560158091052	0.936	0.85	1.33775665286967e-110	3	USP15	0.0860000000000001	glut_3_DLPFC_WM_CALM1_TUBA1B_NRGN
LUZP2.2	6.45487773540073e-115	-1.20784872413092	0.018	0.291	1.38005285982868e-110	3	LUZP2	-0.273	glut_3_DLPFC_WM_CALM1_TUBA1B_NRGN
NAB1.2	9.48895809843147e-115	-0.435333186025061	0.122	0.464	2.02873924144465e-110	3	NAB1	-0.342	glut_3_DLPFC_WM_CALM1_TUBA1B_NRGN
PHTF2.2	1.09801823983614e-114	-0.56035142238074	0.901	0.806	2.34756299676966e-110	3	PHTF2	0.095	glut_3_DLPFC_WM_CALM1_TUBA1B_NRGN
SLC37A3	1.22702670922368e-114	-0.379525030441253	0.084	0.408	2.62338310432023e-110	3	SLC37A3	-0.324	glut_3_DLPFC_WM_CALM1_TUBA1B_NRGN
TWSG1.1	1.39816590807799e-114	-0.41303829999419	0.057	0.361	2.98927871147074e-110	3	TWSG1	-0.304	glut_3_DLPFC_WM_CALM1_TUBA1B_NRGN
GANC.1	1.55036170172916e-114	-0.42445121632479	0.01	0.279	3.31467331829694e-110	3	GANC	-0.269	glut_3_DLPFC_WM_CALM1_TUBA1B_NRGN
SLC30A7.1	1.5883059727961e-114	-0.544243565690981	0.235	0.517	3.39579816983807e-110	3	SLC30A7	-0.282	glut_3_DLPFC_WM_CALM1_TUBA1B_NRGN
SEC23IP	1.79177490213435e-114	-0.386780064270314	0.069	0.381	3.83081474076325e-110	3	SEC23IP	-0.312	glut_3_DLPFC_WM_CALM1_TUBA1B_NRGN
ASTN2.3	1.96481353558373e-114	-0.986790430171271	0.954	0.844	4.20077133907801e-110	3	ASTN2	0.11	glut_3_DLPFC_WM_CALM1_TUBA1B_NRGN
PELI1.1	2.10642020853227e-114	-0.450990458666232	0.073	0.386	4.50352640584198e-110	3	PELI1	-0.313	glut_3_DLPFC_WM_CALM1_TUBA1B_NRGN
TPD52.2	2.1251650450525e-114	-0.598907772488232	0.235	0.507	4.54360286632225e-110	3	TPD52	-0.272	glut_3_DLPFC_WM_CALM1_TUBA1B_NRGN
ACO1	2.27612056246392e-114	-0.431461688250634	0.023	0.301	4.86634576254785e-110	3	ACO1	-0.278	glut_3_DLPFC_WM_CALM1_TUBA1B_NRGN
CPEB2-AS1.1	2.40711785376675e-114	-0.446489885133127	0.005	0.271	5.14641797135332e-110	3	CPEB2-AS1	-0.266	glut_3_DLPFC_WM_CALM1_TUBA1B_NRGN
NFYC.1	2.44349589738632e-114	-0.411259410689558	0.123	0.47	5.22419422861196e-110	3	NFYC	-0.347	glut_3_DLPFC_WM_CALM1_TUBA1B_NRGN
SYNGR3.1	2.54841102966498e-114	0.902415958765551	0.516	0.359	5.44850278142372e-110	3	SYNGR3	0.157	glut_3_DLPFC_WM_CALM1_TUBA1B_NRGN
LINS1	3.86099054068003e-114	-0.39919581006537	0.026	0.306	8.2547977759739e-110	3	LINS1	-0.28	glut_3_DLPFC_WM_CALM1_TUBA1B_NRGN
KIAA2012.2	3.9157818775436e-114	-0.531412028780486	0.008	0.275	8.37194165418823e-110	3	KIAA2012	-0.267	glut_3_DLPFC_WM_CALM1_TUBA1B_NRGN
ZRSR2.1	6.54187262206363e-114	-0.404558260286697	0.016	0.288	1.3986523665972e-109	3	ZRSR2	-0.272	glut_3_DLPFC_WM_CALM1_TUBA1B_NRGN
DEPTOR.2	6.72314797749286e-114	-0.453796565377647	0.019	0.293	1.43740903758797e-109	3	DEPTOR	-0.274	glut_3_DLPFC_WM_CALM1_TUBA1B_NRGN
SRBD1.2	7.78299687581409e-114	-0.468875016755761	0.011	0.279	1.66400473204905e-109	3	SRBD1	-0.268	glut_3_DLPFC_WM_CALM1_TUBA1B_NRGN
ZNF106.1	8.77533246044974e-114	0.59007778957021	0.901	0.633	1.87616608004415e-109	3	ZNF106	0.268	glut_3_DLPFC_WM_CALM1_TUBA1B_NRGN
SETDB1.1	1.03514013003403e-113	-0.401925802426037	0.019	0.291	2.21312959801276e-109	3	SETDB1	-0.272	glut_3_DLPFC_WM_CALM1_TUBA1B_NRGN
RUFY2.1	1.31574355101956e-113	-0.459600113855583	0.952	0.857	2.81305971207981e-109	3	RUFY2	0.095	glut_3_DLPFC_WM_CALM1_TUBA1B_NRGN
MYO1B.2	1.4944188947454e-113	-0.503608919685236	0.048	0.343	3.19506759696566e-109	3	MYO1B	-0.295	glut_3_DLPFC_WM_CALM1_TUBA1B_NRGN
AC003002.2	1.50566654995439e-113	-0.395320360490926	0.012	0.28	3.21911508380249e-109	3	AC003002.2	-0.268	glut_3_DLPFC_WM_CALM1_TUBA1B_NRGN
LNPEP.2	1.69291173952606e-113	0.645217869263454	0.959	0.71	3.61944529910671e-109	3	LNPEP	0.249	glut_3_DLPFC_WM_CALM1_TUBA1B_NRGN
FASTKD2	1.77010831791009e-113	-0.379503660612775	0.031	0.314	3.78449158369178e-109	3	FASTKD2	-0.283	glut_3_DLPFC_WM_CALM1_TUBA1B_NRGN
RPS11.1	1.84914287033264e-113	0.579879641539557	0.266	0.096	3.95346745677118e-109	3	RPS11	0.17	glut_3_DLPFC_WM_CALM1_TUBA1B_NRGN
LINC01902.3	2.00767794447866e-113	-0.560329576355272	0.004	0.267	4.29241544529538e-109	3	LINC01902	-0.263	glut_3_DLPFC_WM_CALM1_TUBA1B_NRGN
ARFGEF1	2.26874982822473e-113	-0.462693151601123	0.937	0.849	4.85058713274447e-109	3	ARFGEF1	0.0880000000000001	glut_3_DLPFC_WM_CALM1_TUBA1B_NRGN
POLR3G.1	2.77562720577236e-113	-0.416090441204245	0.012	0.281	5.93429096594131e-109	3	POLR3G	-0.269	glut_3_DLPFC_WM_CALM1_TUBA1B_NRGN
SEMA6A.2	2.8984711026912e-113	-0.550876709749669	0.024	0.3	6.19693121755378e-109	3	SEMA6A	-0.276	glut_3_DLPFC_WM_CALM1_TUBA1B_NRGN
SET.1	2.98481789444336e-113	0.945077919692404	0.506	0.359	6.38154065831989e-109	3	SET	0.147	glut_3_DLPFC_WM_CALM1_TUBA1B_NRGN
DAPK1.3	3.33349536972223e-113	-0.647486071154849	0.967	0.877	7.12701310046612e-109	3	DAPK1	0.09	glut_3_DLPFC_WM_CALM1_TUBA1B_NRGN
MIPEP.1	3.54762227390537e-113	-0.594055907830893	0.251	0.516	7.58481642160969e-109	3	MIPEP	-0.265	glut_3_DLPFC_WM_CALM1_TUBA1B_NRGN
MARC2	3.70908910770784e-113	-0.399940922757444	0.048	0.342	7.93003251227936e-109	3	MARC2	-0.294	glut_3_DLPFC_WM_CALM1_TUBA1B_NRGN
SGCD.3	3.96655143733746e-113	-1.25897122375843	0.955	0.823	8.48048697302749e-109	3	SGCD	0.132	glut_3_DLPFC_WM_CALM1_TUBA1B_NRGN
ROCK1.3	4.20248926953484e-113	-0.521651725069351	0.874	0.8	8.9849220582655e-109	3	ROCK1	0.074	glut_3_DLPFC_WM_CALM1_TUBA1B_NRGN
EXOSC10	4.87484332053355e-113	-0.390580781836666	0.014	0.283	1.04224150193007e-108	3	EXOSC10	-0.269	glut_3_DLPFC_WM_CALM1_TUBA1B_NRGN
PIGF	4.9137340872193e-113	-0.406849761010662	0.007	0.27	1.05055634784749e-108	3	PIGF	-0.263	glut_3_DLPFC_WM_CALM1_TUBA1B_NRGN
KLRD1.1	4.98782266477786e-113	-0.492457685570459	0.003	0.265	1.06639648572951e-108	3	KLRD1	-0.262	glut_3_DLPFC_WM_CALM1_TUBA1B_NRGN
ZNF549	5.01614302443712e-113	-0.402341170293954	0.037	0.324	1.07245137862466e-108	3	ZNF549	-0.287	glut_3_DLPFC_WM_CALM1_TUBA1B_NRGN
SULT1A1.1	5.1538660006467e-113	-0.388858583593733	0.081	0.4	1.10189655093827e-108	3	SULT1A1	-0.319	glut_3_DLPFC_WM_CALM1_TUBA1B_NRGN
C8orf44-SGK3.1	6.23103752994945e-113	-0.405829006764938	0.005	0.267	1.33219582390319e-108	3	C8orf44-SGK3	-0.262	glut_3_DLPFC_WM_CALM1_TUBA1B_NRGN
NARS.1	6.73811204210661e-113	0.915768653993476	0.532	0.403	1.44060835460239e-108	3	NARS	0.129	glut_3_DLPFC_WM_CALM1_TUBA1B_NRGN
MORC3.1	8.09625025574497e-113	-0.392909793911852	0.121	0.466	1.73097830467827e-108	3	MORC3	-0.345	glut_3_DLPFC_WM_CALM1_TUBA1B_NRGN
PPARGC1B	8.23598946342101e-113	-0.391664531536046	0.058	0.36	1.76085454727941e-108	3	PPARGC1B	-0.302	glut_3_DLPFC_WM_CALM1_TUBA1B_NRGN
NRG1.3	8.82181221188193e-113	-2.20366004804544	0.978	0.845	1.88610345090036e-108	3	NRG1	0.133	glut_3_DLPFC_WM_CALM1_TUBA1B_NRGN
RPL29.1	9.00396494846848e-113	0.801859874785285	0.397	0.209	1.92504770598256e-108	3	RPL29	0.188	glut_3_DLPFC_WM_CALM1_TUBA1B_NRGN
TOP3A	9.6158926702396e-113	-0.394488244704562	0.019	0.291	2.05587785289723e-108	3	TOP3A	-0.272	glut_3_DLPFC_WM_CALM1_TUBA1B_NRGN
SLC37A1.1	9.87199981301939e-113	-0.411624435154022	0.024	0.3	2.11063356002355e-108	3	SLC37A1	-0.276	glut_3_DLPFC_WM_CALM1_TUBA1B_NRGN
LCA5.2	1.02952479939221e-112	-0.3970886340033	0.067	0.375	2.20112402110055e-108	3	LCA5	-0.308	glut_3_DLPFC_WM_CALM1_TUBA1B_NRGN
UTRN.3	1.27335857745459e-112	-0.831090430862139	0.041	0.325	2.72244063859791e-108	3	UTRN	-0.284	glut_3_DLPFC_WM_CALM1_TUBA1B_NRGN
TADA2A	2.21149544371537e-112	-0.388292040522573	0.079	0.394	4.72817725866346e-108	3	TADA2A	-0.315	glut_3_DLPFC_WM_CALM1_TUBA1B_NRGN
INTS7.1	2.49945102524191e-112	-0.400039505010603	0.031	0.314	5.3438262919672e-108	3	INTS7	-0.283	glut_3_DLPFC_WM_CALM1_TUBA1B_NRGN
GNA13	2.74248849863678e-112	-0.406824871329001	0.013	0.28	5.86344041008544e-108	3	GNA13	-0.267	glut_3_DLPFC_WM_CALM1_TUBA1B_NRGN
LDHB.1	2.99428821682072e-112	0.987244556521651	0.529	0.397	6.4017882075627e-108	3	LDHB	0.132	glut_3_DLPFC_WM_CALM1_TUBA1B_NRGN
OSGEP	3.14839886100795e-112	-0.398654205622293	0.01	0.273	6.73127676483499e-108	3	OSGEP	-0.263	glut_3_DLPFC_WM_CALM1_TUBA1B_NRGN
L3MBTL3.1	3.32651173457778e-112	-0.460863178630008	0.028	0.306	7.11208208852729e-108	3	L3MBTL3	-0.278	glut_3_DLPFC_WM_CALM1_TUBA1B_NRGN
UBE3D.2	3.45679829600991e-112	-0.630592402507464	0.885	0.788	7.39063475686918e-108	3	UBE3D	0.097	glut_3_DLPFC_WM_CALM1_TUBA1B_NRGN
UGP2.1	3.77458681382167e-112	0.570227355091463	0.908	0.639	8.07006660795074e-108	3	UGP2	0.269	glut_3_DLPFC_WM_CALM1_TUBA1B_NRGN
DNA2	6.34410877810413e-112	-0.404307537921772	0.003	0.261	1.35637045675866e-107	3	DNA2	-0.258	glut_3_DLPFC_WM_CALM1_TUBA1B_NRGN
PHF8	6.56473106043824e-112	-0.403615210733044	0.026	0.302	1.4035395007217e-107	3	PHF8	-0.276	glut_3_DLPFC_WM_CALM1_TUBA1B_NRGN
ADAM22.1	6.79023408120046e-112	-0.411929751168129	0.993	0.986	1.45175204656066e-107	3	ADAM22	0.00700000000000001	glut_3_DLPFC_WM_CALM1_TUBA1B_NRGN
ARL17B.1	8.49661146534076e-112	-0.729650307501892	0.205	0.468	1.81657553128985e-107	3	ARL17B	-0.263	glut_3_DLPFC_WM_CALM1_TUBA1B_NRGN
TMEM196.3	9.31835957201837e-112	-0.588007455452822	0.051	0.342	1.99226527649753e-107	3	TMEM196	-0.291	glut_3_DLPFC_WM_CALM1_TUBA1B_NRGN
C11orf74.2	9.81236235705823e-112	-0.400213797955025	0.061	0.362	2.09788307193905e-107	3	C11orf74	-0.301	glut_3_DLPFC_WM_CALM1_TUBA1B_NRGN
IFT74	1.06282208383081e-111	-0.413913532554763	0.012	0.277	2.27231361523028e-107	3	IFT74	-0.265	glut_3_DLPFC_WM_CALM1_TUBA1B_NRGN
STAT3	1.17378735386855e-111	-0.400614496994421	0.046	0.336	2.50955736257097e-107	3	STAT3	-0.29	glut_3_DLPFC_WM_CALM1_TUBA1B_NRGN
ITGA3.1	1.25416775063403e-111	-0.38944356983043	0.052	0.345	2.68141065085555e-107	3	ITGA3	-0.293	glut_3_DLPFC_WM_CALM1_TUBA1B_NRGN
TMEM163.2	1.30675838420113e-111	-0.532668555773626	0.107	0.431	2.79384942542201e-107	3	TMEM163	-0.324	glut_3_DLPFC_WM_CALM1_TUBA1B_NRGN
SOGA1	1.35903199664515e-111	-0.393748047514967	0.078	0.392	2.90561040882733e-107	3	SOGA1	-0.314	glut_3_DLPFC_WM_CALM1_TUBA1B_NRGN
ZXDC	1.4213205871961e-111	-0.388303843460843	0.129	0.479	3.03878341542526e-107	3	ZXDC	-0.35	glut_3_DLPFC_WM_CALM1_TUBA1B_NRGN
NBPF15	1.45370833171096e-111	-0.400698362409798	0.007	0.267	3.10802841319803e-107	3	NBPF15	-0.26	glut_3_DLPFC_WM_CALM1_TUBA1B_NRGN
C15orf41	2.88626481625982e-111	-0.638500730852326	0.238	0.499	6.17083417716349e-107	3	C15orf41	-0.261	glut_3_DLPFC_WM_CALM1_TUBA1B_NRGN
COL23A1.1	3.29393888963067e-111	-0.464495452590911	0.01	0.275	7.04244134603038e-107	3	COL23A1	-0.265	glut_3_DLPFC_WM_CALM1_TUBA1B_NRGN
CFAP61.1	3.74485862108211e-111	-0.435289219976767	0.014	0.28	8.00650773187355e-107	3	CFAP61	-0.266	glut_3_DLPFC_WM_CALM1_TUBA1B_NRGN
SMIM13.1	4.03692091521033e-111	0.928958061509475	0.531	0.397	8.63093691671968e-107	3	SMIM13	0.134	glut_3_DLPFC_WM_CALM1_TUBA1B_NRGN
MPHOSPH6.1	4.10484738514917e-111	-0.370286410378672	0.09	0.409	8.77616370944892e-107	3	MPHOSPH6	-0.319	glut_3_DLPFC_WM_CALM1_TUBA1B_NRGN
DDN.1	4.24353585380871e-111	0.847256530929587	0.416	0.235	9.07267965544302e-107	3	DDN	0.181	glut_3_DLPFC_WM_CALM1_TUBA1B_NRGN
KLC2.1	4.31445664826994e-111	0.913658052662226	0.539	0.411	9.22430831400112e-107	3	KLC2	0.128	glut_3_DLPFC_WM_CALM1_TUBA1B_NRGN
NSUN2	4.4090162788636e-111	-0.378955928228426	0.037	0.321	9.42647680421037e-107	3	NSUN2	-0.284	glut_3_DLPFC_WM_CALM1_TUBA1B_NRGN
ABCB10	6.39976252272595e-111	-0.386033839572955	0.03	0.308	1.36826922735881e-106	3	ABCB10	-0.278	glut_3_DLPFC_WM_CALM1_TUBA1B_NRGN
PCED1B.2	6.79737802085941e-111	-0.597217797914623	0.005	0.264	1.45327942085974e-106	3	PCED1B	-0.259	glut_3_DLPFC_WM_CALM1_TUBA1B_NRGN
SPATS2L.3	6.9610234995803e-111	-0.656248772935825	0.946	0.822	1.48826682421027e-106	3	SPATS2L	0.124	glut_3_DLPFC_WM_CALM1_TUBA1B_NRGN
GCC2.2	7.49709440169973e-111	0.697661164637124	0.99	0.818	1.6028787830834e-106	3	GCC2	0.172	glut_3_DLPFC_WM_CALM1_TUBA1B_NRGN
SLC25A12.1	8.86390350020828e-111	-0.420430600166217	0.988	0.966	1.89510256834453e-106	3	SLC25A12	0.022	glut_3_DLPFC_WM_CALM1_TUBA1B_NRGN
IRF2	1.02705337838082e-110	-0.404113206955072	0.026	0.3	2.1958401229782e-106	3	IRF2	-0.274	glut_3_DLPFC_WM_CALM1_TUBA1B_NRGN
MYOM2.3	1.04206276991529e-110	-0.486774949667699	0.053	0.345	2.22793020207888e-106	3	MYOM2	-0.292	glut_3_DLPFC_WM_CALM1_TUBA1B_NRGN
DMXL1	1.1399562029355e-110	-0.406012346854592	0.968	0.903	2.43722636187611e-106	3	DMXL1	0.0649999999999999	glut_3_DLPFC_WM_CALM1_TUBA1B_NRGN
PIN1.1	1.14084924679906e-110	0.91670949245464	0.539	0.418	2.43913568965639e-106	3	PIN1	0.121	glut_3_DLPFC_WM_CALM1_TUBA1B_NRGN
ATP10D.1	1.22780741531109e-110	-0.422668462586322	0.007	0.267	2.62505225393511e-106	3	ATP10D	-0.26	glut_3_DLPFC_WM_CALM1_TUBA1B_NRGN
ACER2.2	1.48460730667213e-110	-0.414050199850633	0.003	0.259	3.17409042166501e-106	3	ACER2	-0.256	glut_3_DLPFC_WM_CALM1_TUBA1B_NRGN
STAT2	1.48930203043935e-110	-0.38095897198391	0.078	0.388	3.18412774107934e-106	3	STAT2	-0.31	glut_3_DLPFC_WM_CALM1_TUBA1B_NRGN
UBXN2A.1	1.5155979141569e-110	-0.394878908936181	0.057	0.352	3.24034834046745e-106	3	UBXN2A	-0.295	glut_3_DLPFC_WM_CALM1_TUBA1B_NRGN
PRDX1.1	1.65689912448751e-110	0.704497070204057	0.34	0.152	3.54245032815429e-106	3	PRDX1	0.188	glut_3_DLPFC_WM_CALM1_TUBA1B_NRGN
MMS19.1	1.77461805529712e-110	-0.382786561921527	0.113	0.446	3.79413340222525e-106	3	MMS19	-0.333	glut_3_DLPFC_WM_CALM1_TUBA1B_NRGN
PALM2.3	1.88111547953883e-110	-0.542872830008356	0.014	0.281	4.02182489525403e-106	3	PALM2	-0.267	glut_3_DLPFC_WM_CALM1_TUBA1B_NRGN
TAF4B.2	1.96213926202561e-110	-0.409371639972864	0.134	0.48	4.19505374221075e-106	3	TAF4B	-0.346	glut_3_DLPFC_WM_CALM1_TUBA1B_NRGN
WLS.3	2.05371065056899e-110	-0.597844955117297	0.01	0.273	4.39083337091651e-106	3	WLS	-0.263	glut_3_DLPFC_WM_CALM1_TUBA1B_NRGN
KIAA1328.3	2.13875964375269e-110	-0.653161620897245	0.896	0.788	4.57266811834326e-106	3	KIAA1328	0.108	glut_3_DLPFC_WM_CALM1_TUBA1B_NRGN
ATP8A1.1	2.29486388438576e-110	-0.355198380369377	0.999	0.996	4.90641898481676e-106	3	ATP8A1	0.003	glut_3_DLPFC_WM_CALM1_TUBA1B_NRGN
AL683813.1	2.3179250685563e-110	-0.393524790995836	0.007	0.265	4.95572379657337e-106	3	AL683813.1	-0.258	glut_3_DLPFC_WM_CALM1_TUBA1B_NRGN
TMLHE.1	3.30518411087512e-110	-0.405023815761225	0.02	0.291	7.06648362905101e-106	3	TMLHE	-0.271	glut_3_DLPFC_WM_CALM1_TUBA1B_NRGN
CSGALNACT1	4.7230729937841e-110	-0.74667192332111	0.952	0.824	1.00979300607104e-105	3	CSGALNACT1	0.128	glut_3_DLPFC_WM_CALM1_TUBA1B_NRGN
ADCY8.2	5.10235821655805e-110	-0.627024239136686	0.011	0.272	1.09088418670011e-105	3	ADCY8	-0.261	glut_3_DLPFC_WM_CALM1_TUBA1B_NRGN
WBP1L	6.00928855421833e-110	-0.38303151664852	0.062	0.361	1.28478589289188e-105	3	WBP1L	-0.299	glut_3_DLPFC_WM_CALM1_TUBA1B_NRGN
CHMP4B.1	6.0403097794382e-110	0.888706115037493	0.497	0.349	1.29141823084389e-105	3	CHMP4B	0.148	glut_3_DLPFC_WM_CALM1_TUBA1B_NRGN
GINM1	6.24790683375539e-110	-0.39737574955512	0.023	0.293	1.3358024810569e-105	3	GINM1	-0.27	glut_3_DLPFC_WM_CALM1_TUBA1B_NRGN
ZDHHC2.1	6.69464837533688e-110	-0.451697653895608	0.121	0.453	1.43131582264703e-105	3	ZDHHC2	-0.332	glut_3_DLPFC_WM_CALM1_TUBA1B_NRGN
KDM3B.1	6.80976303293745e-110	-0.476078069716174	0.197	0.512	1.45592733644203e-105	3	KDM3B	-0.315	glut_3_DLPFC_WM_CALM1_TUBA1B_NRGN
MZT2B.1	7.25554693746675e-110	0.813038123742541	0.462	0.292	1.55123593523039e-105	3	MZT2B	0.17	glut_3_DLPFC_WM_CALM1_TUBA1B_NRGN
ZFP14.1	9.58418863290542e-110	-0.381665689488234	0.071	0.375	2.04909952971518e-105	3	ZFP14	-0.304	glut_3_DLPFC_WM_CALM1_TUBA1B_NRGN
PISD.1	1.21935600536536e-109	-0.402528759714083	0.138	0.484	2.60698313947114e-105	3	PISD	-0.346	glut_3_DLPFC_WM_CALM1_TUBA1B_NRGN
UNK	1.32135481304804e-109	-0.401808532047803	0.028	0.301	2.8250565902967e-105	3	UNK	-0.273	glut_3_DLPFC_WM_CALM1_TUBA1B_NRGN
AP1S3.1	1.33060851897112e-109	-0.402887611723424	0.007	0.265	2.84484101356026e-105	3	AP1S3	-0.258	glut_3_DLPFC_WM_CALM1_TUBA1B_NRGN
USP36	1.64316740548097e-109	-0.389664119249191	0.044	0.329	3.51309191291832e-105	3	USP36	-0.285	glut_3_DLPFC_WM_CALM1_TUBA1B_NRGN
AC027288.3.2	1.68445133613238e-109	-0.432854987222737	0.025	0.297	3.60135695665103e-105	3	AC027288.3	-0.272	glut_3_DLPFC_WM_CALM1_TUBA1B_NRGN
CTNNA1.2	1.88902907270414e-109	-0.403619653080803	0.093	0.409	4.03874415744145e-105	3	CTNNA1	-0.316	glut_3_DLPFC_WM_CALM1_TUBA1B_NRGN
RPRD1B	2.19174003514593e-109	-0.363659244785783	0.087	0.403	4.68594019514201e-105	3	RPRD1B	-0.316	glut_3_DLPFC_WM_CALM1_TUBA1B_NRGN
DNAAF5.1	2.40491082740072e-109	-0.378357163145717	0.024	0.294	5.14169934898274e-105	3	DNAAF5	-0.27	glut_3_DLPFC_WM_CALM1_TUBA1B_NRGN
NCOA5.1	2.50275700437384e-109	-0.383010898969495	0.091	0.409	5.35089447535126e-105	3	NCOA5	-0.318	glut_3_DLPFC_WM_CALM1_TUBA1B_NRGN
MARS	2.7527995941181e-109	-0.386846943830983	0.077	0.384	5.88548553222451e-105	3	MARS	-0.307	glut_3_DLPFC_WM_CALM1_TUBA1B_NRGN
GFPT2	2.88328696822704e-109	-0.40344016429351	0.019	0.285	6.1644675380694e-105	3	GFPT2	-0.266	glut_3_DLPFC_WM_CALM1_TUBA1B_NRGN
TCERG1.1	3.08005130526848e-109	-0.451810879300688	0.93	0.845	6.585149690664e-105	3	TCERG1	0.0850000000000001	glut_3_DLPFC_WM_CALM1_TUBA1B_NRGN
ZNF608.3	3.35672862459253e-109	-0.525422250389677	0.015	0.278	7.17668579937884e-105	3	ZNF608	-0.263	glut_3_DLPFC_WM_CALM1_TUBA1B_NRGN
ZFYVE26	4.02763140834803e-109	-0.38167456697117	0.015	0.278	8.61107595104809e-105	3	ZFYVE26	-0.263	glut_3_DLPFC_WM_CALM1_TUBA1B_NRGN
AGPAT1.1	4.20223696265158e-109	0.833348648372916	0.467	0.298	8.98438262614907e-105	3	AGPAT1	0.169	glut_3_DLPFC_WM_CALM1_TUBA1B_NRGN
LAS1L.1	4.51102700808771e-109	-0.393433326547192	0.015	0.277	9.64457574329152e-105	3	LAS1L	-0.262	glut_3_DLPFC_WM_CALM1_TUBA1B_NRGN
TDG	4.53272267730419e-109	-0.382588449401215	0.039	0.319	9.69096108407635e-105	3	TDG	-0.28	glut_3_DLPFC_WM_CALM1_TUBA1B_NRGN
BCAT2	4.7986211587272e-109	-0.391368102907447	0.003	0.256	1.02594520373587e-104	3	BCAT2	-0.253	glut_3_DLPFC_WM_CALM1_TUBA1B_NRGN
PLAA	5.81639281137382e-109	-0.373143973138752	0.059	0.353	1.24354478307172e-104	3	PLAA	-0.294	glut_3_DLPFC_WM_CALM1_TUBA1B_NRGN
ZSCAN31.1	6.16432940395808e-109	-0.431491241966049	0.031	0.305	1.31793362656624e-104	3	ZSCAN31	-0.274	glut_3_DLPFC_WM_CALM1_TUBA1B_NRGN
MED14	7.02185626082263e-109	-0.382915517902921	0.073	0.377	1.50127286856388e-104	3	MED14	-0.304	glut_3_DLPFC_WM_CALM1_TUBA1B_NRGN
PPP3CA	7.0309875369269e-109	0.487173477279366	1	1	1.50322513539497e-104	3	PPP3CA	0	glut_3_DLPFC_WM_CALM1_TUBA1B_NRGN
AC127526.3	7.12413802584933e-109	-0.380716827080242	0.005	0.26	1.52314070992659e-104	3	AC127526.3	-0.255	glut_3_DLPFC_WM_CALM1_TUBA1B_NRGN
ESRRG.2	7.3999458436672e-109	-0.874657721831708	0.961	0.849	1.58210842137605e-104	3	ESRRG	0.112	glut_3_DLPFC_WM_CALM1_TUBA1B_NRGN
PCBP2	7.74799630461498e-109	0.551640776689199	0.906	0.642	1.65652160992668e-104	3	PCBP2	0.264	glut_3_DLPFC_WM_CALM1_TUBA1B_NRGN
WDFY2.3	7.8042732246112e-109	-0.599426487675064	0.27	0.52	1.66855361542187e-104	3	WDFY2	-0.25	glut_3_DLPFC_WM_CALM1_TUBA1B_NRGN
PTPN20.3	7.82901055391268e-109	-0.498405239941899	0.06	0.353	1.67384245642653e-104	3	PTPN20	-0.293	glut_3_DLPFC_WM_CALM1_TUBA1B_NRGN
FBXL20.1	8.94156156954153e-109	-0.415647450825618	0.972	0.916	1.91170586356798e-104	3	FBXL20	0.0559999999999999	glut_3_DLPFC_WM_CALM1_TUBA1B_NRGN
DLGAP3.2	9.24429491125163e-109	-0.40220068789508	0.124	0.463	1.9764302520256e-104	3	DLGAP3	-0.339	glut_3_DLPFC_WM_CALM1_TUBA1B_NRGN
LRMDA.2	1.02689478559123e-108	-0.939573425674613	0.014	0.276	2.19550105159406e-104	3	LRMDA	-0.262	glut_3_DLPFC_WM_CALM1_TUBA1B_NRGN
VPS9D1.1	1.03809308030665e-108	-0.396677205591313	0.102	0.426	2.21944300569562e-104	3	VPS9D1	-0.324	glut_3_DLPFC_WM_CALM1_TUBA1B_NRGN
PTPN4.1	1.04811731874044e-108	-0.413454822486679	0.986	0.972	2.24087482746706e-104	3	PTPN4	0.014	glut_3_DLPFC_WM_CALM1_TUBA1B_NRGN
NDUFAF5	1.05952292606572e-108	-0.36422163494467	0.087	0.402	2.2652600159285e-104	3	NDUFAF5	-0.315	glut_3_DLPFC_WM_CALM1_TUBA1B_NRGN
FERMT2.1	1.22071818450733e-108	-0.421481045986732	0.005	0.258	2.60989547847666e-104	3	FERMT2	-0.253	glut_3_DLPFC_WM_CALM1_TUBA1B_NRGN
DHTKD1	1.32243512950288e-108	-0.391066134668855	0.009	0.267	2.82736630687716e-104	3	DHTKD1	-0.258	glut_3_DLPFC_WM_CALM1_TUBA1B_NRGN
APIP.1	1.52809066966694e-108	-0.382103318698813	0.051	0.34	3.26705785174791e-104	3	APIP	-0.289	glut_3_DLPFC_WM_CALM1_TUBA1B_NRGN
CKMT1B	1.61362705349428e-108	-0.398631187040377	0.077	0.382	3.44993464037078e-104	3	CKMT1B	-0.305	glut_3_DLPFC_WM_CALM1_TUBA1B_NRGN
CD276	1.70221369145676e-108	-0.380324483770826	0.012	0.271	3.63933287233455e-104	3	CD276	-0.259	glut_3_DLPFC_WM_CALM1_TUBA1B_NRGN
PTPRZ1.2	1.72398891529703e-108	-0.622013251113701	0.005	0.26	3.68588830090505e-104	3	PTPRZ1	-0.255	glut_3_DLPFC_WM_CALM1_TUBA1B_NRGN
CELF4.2	1.99126672530504e-108	0.56646166050285	0.999	0.96	4.25732825870218e-104	3	CELF4	0.039	glut_3_DLPFC_WM_CALM1_TUBA1B_NRGN
PPCDC.1	2.05959026707971e-108	-0.427322066292353	0.011	0.269	4.40340399101642e-104	3	PPCDC	-0.258	glut_3_DLPFC_WM_CALM1_TUBA1B_NRGN
SLC35B3	2.62939269933801e-108	-0.379460102201123	0.009	0.265	5.62164159118467e-104	3	SLC35B3	-0.256	glut_3_DLPFC_WM_CALM1_TUBA1B_NRGN
LINC00299.1	3.57481914561499e-108	-0.487146430529659	0.005	0.258	7.64296333332485e-104	3	LINC00299	-0.253	glut_3_DLPFC_WM_CALM1_TUBA1B_NRGN
MICALL2.1	3.59472592655447e-108	-0.396383929928156	0.009	0.264	7.68552403097345e-104	3	MICALL2	-0.255	glut_3_DLPFC_WM_CALM1_TUBA1B_NRGN
XPNPEP1	3.66747313729492e-108	-0.385740771113111	0.033	0.307	7.84105756753655e-104	3	XPNPEP1	-0.274	glut_3_DLPFC_WM_CALM1_TUBA1B_NRGN
TEX10	3.93476365717446e-108	-0.378638133694868	0.028	0.3	8.41252469903899e-104	3	TEX10	-0.272	glut_3_DLPFC_WM_CALM1_TUBA1B_NRGN
KCNB1.1	4.08849429836595e-108	0.573536466282174	0.998	0.937	8.74120080990641e-104	3	KCNB1	0.0609999999999999	glut_3_DLPFC_WM_CALM1_TUBA1B_NRGN
AC245297.3.2	5.46833992497164e-108	-0.604069858088959	0.241	0.502	1.16913107595894e-103	3	AC245297.3	-0.261	glut_3_DLPFC_WM_CALM1_TUBA1B_NRGN
GABPA	5.78666280512622e-108	-0.384253457481557	0.047	0.331	1.23718850773599e-103	3	GABPA	-0.284	glut_3_DLPFC_WM_CALM1_TUBA1B_NRGN
ALDH1L2.1	5.79233399888815e-108	-0.406633857575708	0.013	0.272	1.23840100896229e-103	3	ALDH1L2	-0.259	glut_3_DLPFC_WM_CALM1_TUBA1B_NRGN
IQCH	6.01974293173619e-108	-0.442684381617055	0.016	0.277	1.2870210388052e-103	3	IQCH	-0.261	glut_3_DLPFC_WM_CALM1_TUBA1B_NRGN
ING5	6.03887017728009e-108	-0.361655183804665	0.08	0.39	1.29111044390248e-103	3	ING5	-0.31	glut_3_DLPFC_WM_CALM1_TUBA1B_NRGN
CLCN3.1	7.64216765704276e-108	0.620733236063104	0.98	0.768	1.63389544507574e-103	3	CLCN3	0.212	glut_3_DLPFC_WM_CALM1_TUBA1B_NRGN
NADK2.1	9.31688191489604e-108	-0.391324842506945	0.071	0.37	1.99194935340477e-103	3	NADK2	-0.299	glut_3_DLPFC_WM_CALM1_TUBA1B_NRGN
MOK.1	1.01358553818943e-107	-0.547439398304899	0.292	0.54	2.16704588064901e-103	3	MOK	-0.248	glut_3_DLPFC_WM_CALM1_TUBA1B_NRGN
TIAL1	1.01468149605732e-107	-0.36755252037527	0.123	0.459	2.16938903857055e-103	3	TIAL1	-0.336	glut_3_DLPFC_WM_CALM1_TUBA1B_NRGN
CALM2	1.14982919583726e-107	0.397119140056527	0.143	0.031	2.45833482070005e-103	3	CALM2	0.112	glut_3_DLPFC_WM_CALM1_TUBA1B_NRGN
FBXO9.1	1.19979484693239e-107	0.613528870046732	0.803	0.572	2.56516138274144e-103	3	FBXO9	0.231	glut_3_DLPFC_WM_CALM1_TUBA1B_NRGN
CAPZB.1	1.51990409813997e-107	0.542147888137766	0.899	0.638	3.24955496182327e-103	3	CAPZB	0.261	glut_3_DLPFC_WM_CALM1_TUBA1B_NRGN
ARMCX3.1	1.54336149702245e-107	0.917131140044899	0.53	0.403	3.29970688063401e-103	3	ARMCX3	0.127	glut_3_DLPFC_WM_CALM1_TUBA1B_NRGN
IFNGR1	1.68932708923907e-107	-0.379108518607272	0.019	0.282	3.61178131679313e-103	3	IFNGR1	-0.263	glut_3_DLPFC_WM_CALM1_TUBA1B_NRGN
IKBKB	1.72639151934154e-107	-0.381283190121567	0.006	0.259	3.69102506835221e-103	3	IKBKB	-0.253	glut_3_DLPFC_WM_CALM1_TUBA1B_NRGN
UVSSA	2.03536635084974e-107	-0.394270893515177	0.017	0.277	4.35161325811675e-103	3	UVSSA	-0.26	glut_3_DLPFC_WM_CALM1_TUBA1B_NRGN
PDCD6	2.15163007318957e-107	-0.380969026007554	0.009	0.263	4.60018509647931e-103	3	PDCD6	-0.254	glut_3_DLPFC_WM_CALM1_TUBA1B_NRGN
ZNF253	2.18774134149052e-107	-0.375620867420567	0.016	0.277	4.67739098810674e-103	3	ZNF253	-0.261	glut_3_DLPFC_WM_CALM1_TUBA1B_NRGN
HACD3.1	2.33652334324493e-107	0.575521844390581	0.804	0.56	4.99548690785766e-103	3	HACD3	0.244	glut_3_DLPFC_WM_CALM1_TUBA1B_NRGN
ASAP1.3	2.41105955659951e-107	-0.418639206577147	0.993	0.973	5.15484533200975e-103	3	ASAP1	0.02	glut_3_DLPFC_WM_CALM1_TUBA1B_NRGN
PRCP.1	2.88994466090881e-107	-0.396688295510966	0.062	0.354	6.17870168502303e-103	3	PRCP	-0.292	glut_3_DLPFC_WM_CALM1_TUBA1B_NRGN
ANKMY1	3.06034284908575e-107	-0.391325728918929	0.009	0.263	6.54301301134533e-103	3	ANKMY1	-0.254	glut_3_DLPFC_WM_CALM1_TUBA1B_NRGN
AL158152.2	3.22714665037356e-107	-0.373212019060006	0.003	0.252	6.89963953849868e-103	3	AL158152.2	-0.249	glut_3_DLPFC_WM_CALM1_TUBA1B_NRGN
ZNF471	3.42268120012166e-107	-0.38126096079685	0.015	0.275	7.3176924058601e-103	3	ZNF471	-0.26	glut_3_DLPFC_WM_CALM1_TUBA1B_NRGN
NFAT5.3	3.5208377983443e-107	-0.408617530774525	0.993	0.979	7.52755121286012e-103	3	NFAT5	0.014	glut_3_DLPFC_WM_CALM1_TUBA1B_NRGN
AGAP9	3.71227327801889e-107	-0.383387014421955	0.01	0.264	7.93684026840439e-103	3	AGAP9	-0.254	glut_3_DLPFC_WM_CALM1_TUBA1B_NRGN
COG2	3.76228529653168e-107	-0.379421443412262	0.065	0.36	8.04376596398474e-103	3	COG2	-0.295	glut_3_DLPFC_WM_CALM1_TUBA1B_NRGN
MAK	3.77284513432159e-107	-0.394366580668048	0.005	0.256	8.06634289717955e-103	3	MAK	-0.251	glut_3_DLPFC_WM_CALM1_TUBA1B_NRGN
PIANP.2	3.78426745519289e-107	0.871338622077482	0.535	0.407	8.0907638192024e-103	3	PIANP	0.128	glut_3_DLPFC_WM_CALM1_TUBA1B_NRGN
KCNQ3.3	3.94844002492161e-107	-0.538718481804962	0.997	0.988	8.44176477328239e-103	3	KCNQ3	0.00900000000000001	glut_3_DLPFC_WM_CALM1_TUBA1B_NRGN
AC004805.1.1	4.00407191886772e-107	-0.435090396960307	0.003	0.253	8.56070576253918e-103	3	AC004805.1	-0.25	glut_3_DLPFC_WM_CALM1_TUBA1B_NRGN
ZBTB7A.1	4.91085634746908e-107	0.797271989582539	0.623	0.491	1.04994108708889e-102	3	ZBTB7A	0.132	glut_3_DLPFC_WM_CALM1_TUBA1B_NRGN
HPRT1	4.95204034568834e-107	0.617102931481673	0.99	0.815	1.05874622590817e-102	3	HPRT1	0.175	glut_3_DLPFC_WM_CALM1_TUBA1B_NRGN
PLOD2.3	5.17340097853091e-107	-0.535721512778034	0.021	0.284	1.10607312920991e-102	3	PLOD2	-0.263	glut_3_DLPFC_WM_CALM1_TUBA1B_NRGN
ORMDL1	7.72001921313933e-107	-0.359713969266388	0.097	0.416	1.65054010776919e-102	3	ORMDL1	-0.319	glut_3_DLPFC_WM_CALM1_TUBA1B_NRGN
ABLIM1.3	8.6487313644174e-107	-0.663580373715094	0.969	0.892	1.84909876571244e-102	3	ABLIM1	0.077	glut_3_DLPFC_WM_CALM1_TUBA1B_NRGN
PAXIP1	9.93141546430836e-107	-0.386724470165266	0.02	0.282	2.12333662626913e-102	3	PAXIP1	-0.262	glut_3_DLPFC_WM_CALM1_TUBA1B_NRGN
AC019211.1.1	1.17865428526962e-106	-1.19645670817941	0.936	0.78	2.51996286190645e-102	3	AC019211.1	0.156	glut_3_DLPFC_WM_CALM1_TUBA1B_NRGN
EPM2A.3	1.23823524864743e-106	-0.437379084539478	0.066	0.357	2.64734696160821e-102	3	EPM2A	-0.291	glut_3_DLPFC_WM_CALM1_TUBA1B_NRGN
APH1B	1.34343614512405e-106	-0.389728741662614	0.027	0.295	2.87226647827521e-102	3	APH1B	-0.268	glut_3_DLPFC_WM_CALM1_TUBA1B_NRGN
WDR61	1.53631395210978e-106	-0.368644761583321	0.063	0.357	3.28463922961071e-102	3	WDR61	-0.294	glut_3_DLPFC_WM_CALM1_TUBA1B_NRGN
ARHGEF12.1	1.61381671530508e-106	-0.372918661387929	0.997	0.983	3.45034013732226e-102	3	ARHGEF12	0.014	glut_3_DLPFC_WM_CALM1_TUBA1B_NRGN
ALG6	1.78930014146018e-106	-0.384148843285768	0.009	0.262	3.82552370244186e-102	3	ALG6	-0.253	glut_3_DLPFC_WM_CALM1_TUBA1B_NRGN
TRAF3IP1	2.28242496250983e-106	-0.354026877489092	0.124	0.461	4.87982456984601e-102	3	TRAF3IP1	-0.337	glut_3_DLPFC_WM_CALM1_TUBA1B_NRGN
FAM110B.1	2.53111288343933e-106	-0.432841312774878	0.115	0.437	5.41151934479329e-102	3	FAM110B	-0.322	glut_3_DLPFC_WM_CALM1_TUBA1B_NRGN
ARHGEF4.1	2.93960100035506e-106	0.5575041448413	0.936	0.667	6.28486693875913e-102	3	ARHGEF4	0.269	glut_3_DLPFC_WM_CALM1_TUBA1B_NRGN
RGS5	3.05781049929946e-106	-0.450085761754321	0.022	0.286	6.53759884750224e-102	3	RGS5	-0.264	glut_3_DLPFC_WM_CALM1_TUBA1B_NRGN
RYR1.2	3.25260629471143e-106	-0.392107379952457	0.006	0.257	6.95407225809304e-102	3	RYR1	-0.251	glut_3_DLPFC_WM_CALM1_TUBA1B_NRGN
CEP290	3.31573607496243e-106	-0.519925507932565	0.899	0.803	7.08904372826967e-102	3	CEP290	0.096	glut_3_DLPFC_WM_CALM1_TUBA1B_NRGN
RBM33	3.61573758045544e-106	-0.47552232264812	0.891	0.809	7.73044694701372e-102	3	RBM33	0.082	glut_3_DLPFC_WM_CALM1_TUBA1B_NRGN
SERTAD2	3.69299558564164e-106	-0.408753479423914	0.052	0.338	7.89562456210183e-102	3	SERTAD2	-0.286	glut_3_DLPFC_WM_CALM1_TUBA1B_NRGN
LHFPL2.3	3.94707202772738e-106	-0.467199549198139	0.019	0.28	8.43883999528114e-102	3	LHFPL2	-0.261	glut_3_DLPFC_WM_CALM1_TUBA1B_NRGN
CDK5R2.1	3.96588859096104e-106	0.845498344686208	0.471	0.311	8.4790698074747e-102	3	CDK5R2	0.16	glut_3_DLPFC_WM_CALM1_TUBA1B_NRGN
ECD	4.21568500156621e-106	-0.377940481078073	0.046	0.328	9.01313453334855e-102	3	ECD	-0.282	glut_3_DLPFC_WM_CALM1_TUBA1B_NRGN
POMT1.1	4.38119374302446e-106	-0.394831568551762	0.029	0.298	9.3669922225863e-102	3	POMT1	-0.269	glut_3_DLPFC_WM_CALM1_TUBA1B_NRGN
MYO5A.1	4.42837785913876e-106	0.531515032048343	1	0.994	9.46787186283867e-102	3	MYO5A	0.00600000000000001	glut_3_DLPFC_WM_CALM1_TUBA1B_NRGN
DCTN5.1	5.22926631919238e-106	0.897237473859217	0.59	0.482	1.11801713904333e-101	3	DCTN5	0.108	glut_3_DLPFC_WM_CALM1_TUBA1B_NRGN
LZTS3.2	5.51862085927315e-106	0.582756238327454	0.859	0.595	1.1798811397126e-101	3	LZTS3	0.264	glut_3_DLPFC_WM_CALM1_TUBA1B_NRGN
TMEM267.1	5.80579887270037e-106	-0.381576774198021	0.056	0.343	1.24127979898334e-101	3	TMEM267	-0.287	glut_3_DLPFC_WM_CALM1_TUBA1B_NRGN
TCERG1L.2	6.20770569305663e-106	-0.561180423610391	0.107	0.417	1.32720747717551e-101	3	TCERG1L	-0.31	glut_3_DLPFC_WM_CALM1_TUBA1B_NRGN
POLR3B	7.14893153173137e-106	-0.380349835454465	0.036	0.31	1.52844156148417e-101	3	POLR3B	-0.274	glut_3_DLPFC_WM_CALM1_TUBA1B_NRGN
KCNQ2.1	7.69006466823523e-106	0.58635011995636	0.974	0.765	1.64413582606869e-101	3	KCNQ2	0.209	glut_3_DLPFC_WM_CALM1_TUBA1B_NRGN
LPCAT3.1	8.21645434755395e-106	-0.385287903395254	0.013	0.269	1.75667793950704e-101	3	LPCAT3	-0.256	glut_3_DLPFC_WM_CALM1_TUBA1B_NRGN
XPNPEP3	9.24248588133557e-106	-0.388719236649665	0.04	0.315	1.97604348142954e-101	3	XPNPEP3	-0.275	glut_3_DLPFC_WM_CALM1_TUBA1B_NRGN
APTX	9.25261392677769e-106	-0.36937274365525	0.086	0.393	1.97820885754507e-101	3	APTX	-0.307	glut_3_DLPFC_WM_CALM1_TUBA1B_NRGN
BICD1.2	9.29023619292104e-106	-0.473347206937288	0.987	0.949	1.98625249804652e-101	3	BICD1	0.038	glut_3_DLPFC_WM_CALM1_TUBA1B_NRGN
ALDH7A1.2	9.5315695918613e-106	-0.398835408076079	0.011	0.266	2.03784957873995e-101	3	ALDH7A1	-0.255	glut_3_DLPFC_WM_CALM1_TUBA1B_NRGN
PRMT8.2	1.19409170679813e-105	-0.434619921377379	0.129	0.462	2.55296806913441e-101	3	PRMT8	-0.333	glut_3_DLPFC_WM_CALM1_TUBA1B_NRGN
MAIP1.1	1.59034069492431e-105	-0.393967751179138	0.069	0.364	3.40014840574818e-101	3	MAIP1	-0.295	glut_3_DLPFC_WM_CALM1_TUBA1B_NRGN
FTCDNL1.1	2.04715851773684e-105	-0.397637555300096	0.141	0.483	4.37682491092137e-101	3	FTCDNL1	-0.342	glut_3_DLPFC_WM_CALM1_TUBA1B_NRGN
RABL2A.1	2.14952985178652e-105	-0.372032627941514	0.062	0.353	4.59569482311958e-101	3	RABL2A	-0.291	glut_3_DLPFC_WM_CALM1_TUBA1B_NRGN
ALDH1A2.2	2.24547012538266e-105	-0.981747010321708	0.01	0.262	4.80081512806813e-101	3	ALDH1A2	-0.252	glut_3_DLPFC_WM_CALM1_TUBA1B_NRGN
FAM120C	2.34080687268547e-105	-0.375203183832985	0.041	0.318	5.00464509380154e-101	3	FAM120C	-0.277	glut_3_DLPFC_WM_CALM1_TUBA1B_NRGN
RFX2.3	2.34423559557256e-105	-0.438138819036251	0.005	0.254	5.01197570333413e-101	3	RFX2	-0.249	glut_3_DLPFC_WM_CALM1_TUBA1B_NRGN
C19orf70.1	2.42601366621901e-105	0.584045079224285	0.272	0.104	5.18681721837624e-101	3	C19orf70	0.168	glut_3_DLPFC_WM_CALM1_TUBA1B_NRGN
ATP5A1.1	2.73463320959929e-105	0.877186646188362	0.537	0.418	5.84664580212329e-101	3	ATP5A1	0.119	glut_3_DLPFC_WM_CALM1_TUBA1B_NRGN
ACVR1.3	3.23740986041789e-105	-0.427591757161128	0.039	0.314	6.92158228157344e-101	3	ACVR1	-0.275	glut_3_DLPFC_WM_CALM1_TUBA1B_NRGN
PPP2R2C.1	3.46427813850565e-105	0.5405173322875	0.999	0.958	7.40662666012509e-101	3	PPP2R2C	0.041	glut_3_DLPFC_WM_CALM1_TUBA1B_NRGN
EXD2	3.64842233771363e-105	-0.364347972956384	0.096	0.41	7.80032695803174e-101	3	EXD2	-0.314	glut_3_DLPFC_WM_CALM1_TUBA1B_NRGN
CCDC130	4.47100382036034e-105	-0.376648580351405	0.022	0.281	9.5590061679304e-101	3	CCDC130	-0.259	glut_3_DLPFC_WM_CALM1_TUBA1B_NRGN
LRRC37A3.1	4.59149138333567e-105	-0.528526918436036	0.868	0.788	9.81660857757165e-101	3	LRRC37A3	0.08	glut_3_DLPFC_WM_CALM1_TUBA1B_NRGN
BRINP2.3	4.59252126440809e-105	-0.657488452830274	0.951	0.825	9.81881046330449e-101	3	BRINP2	0.126	glut_3_DLPFC_WM_CALM1_TUBA1B_NRGN
SCN2A.2	4.73465749859272e-105	0.51836050992483	0.997	0.998	1.01226977319912e-100	3	SCN2A	-0.001	glut_3_DLPFC_WM_CALM1_TUBA1B_NRGN
VPS13A.1	5.18751628101696e-105	-0.369925073768562	0.991	0.983	1.10909098088143e-100	3	VPS13A	0.00800000000000001	glut_3_DLPFC_WM_CALM1_TUBA1B_NRGN
NOL4L.1	5.29711782931999e-105	-0.361878165779081	0.108	0.434	1.13252379190861e-100	3	NOL4L	-0.326	glut_3_DLPFC_WM_CALM1_TUBA1B_NRGN
RCL1.1	6.02149098830277e-105	-0.380604935130696	0.078	0.381	1.28739477329913e-100	3	RCL1	-0.303	glut_3_DLPFC_WM_CALM1_TUBA1B_NRGN
COL12A1.3	7.17199461516481e-105	-0.617979594999419	0.013	0.267	1.53337244872224e-100	3	COL12A1	-0.254	glut_3_DLPFC_WM_CALM1_TUBA1B_NRGN
FRMD6.2	7.91301420152144e-105	-0.50332203071672	0.082	0.379	1.69180243628528e-100	3	FRMD6	-0.297	glut_3_DLPFC_WM_CALM1_TUBA1B_NRGN
NUP50-AS1.1	8.6136309871001e-105	-0.539116379046162	0.279	0.529	1.841594305042e-100	3	NUP50-AS1	-0.25	glut_3_DLPFC_WM_CALM1_TUBA1B_NRGN
PSMA3	8.82965743654504e-105	-0.371470061788126	0.026	0.288	1.88778075993333e-100	3	PSMA3	-0.262	glut_3_DLPFC_WM_CALM1_TUBA1B_NRGN
AC091167.7	9.90524937445968e-105	-0.379565348231363	0.029	0.296	2.11774231625948e-100	3	AC091167.7	-0.267	glut_3_DLPFC_WM_CALM1_TUBA1B_NRGN
NBPF1	1.08103866556481e-104	-0.377853446857624	0.014	0.267	2.31126066697755e-100	3	NBPF1	-0.253	glut_3_DLPFC_WM_CALM1_TUBA1B_NRGN
SMAD5.2	1.12867020798024e-104	-0.368729322362835	0.101	0.414	2.41309690466175e-100	3	SMAD5	-0.313	glut_3_DLPFC_WM_CALM1_TUBA1B_NRGN
MAPKAPK5.1	1.362294449812e-104	-0.356571126741459	0.094	0.406	2.91258553369805e-100	3	MAPKAPK5	-0.312	glut_3_DLPFC_WM_CALM1_TUBA1B_NRGN
TRIM13	1.45370338623781e-104	-0.365369724906333	0.072	0.368	3.10801783977645e-100	3	TRIM13	-0.296	glut_3_DLPFC_WM_CALM1_TUBA1B_NRGN
LINC00158	2.21933825562762e-104	-0.403345648589817	0.001	0.245	4.74494519053185e-100	3	LINC00158	-0.244	glut_3_DLPFC_WM_CALM1_TUBA1B_NRGN
BAALC.2	2.47045785137588e-104	0.578460381651821	0.976	0.744	5.28183888624163e-100	3	BAALC	0.232	glut_3_DLPFC_WM_CALM1_TUBA1B_NRGN
FTCD.1	2.57956741931102e-104	-0.390885702601345	0.005	0.252	5.51511514248695e-100	3	FTCD	-0.247	glut_3_DLPFC_WM_CALM1_TUBA1B_NRGN
NDFIP2.1	3.28313162007492e-104	0.544382562457863	0.998	0.927	7.01933540372017e-100	3	NDFIP2	0.071	glut_3_DLPFC_WM_CALM1_TUBA1B_NRGN
ZNF789	3.469314890535e-104	-0.370307210381947	0.007	0.255	7.41739523596383e-100	3	ZNF789	-0.248	glut_3_DLPFC_WM_CALM1_TUBA1B_NRGN
TMEM135.1	3.65949392114574e-104	-0.524408768266454	0.888	0.795	7.82399800340959e-100	3	TMEM135	0.093	glut_3_DLPFC_WM_CALM1_TUBA1B_NRGN
PBX3.3	3.71276220832125e-104	-0.53163036076408	0.009	0.259	7.93788560139084e-100	3	PBX3	-0.25	glut_3_DLPFC_WM_CALM1_TUBA1B_NRGN
CATSPER2.1	4.56816415246197e-104	-0.5138996860038	0.88	0.794	9.76673495796369e-100	3	CATSPER2	0.086	glut_3_DLPFC_WM_CALM1_TUBA1B_NRGN
ZNF714	4.64804833619055e-104	-0.390274003165663	0.029	0.293	9.9375273427754e-100	3	ZNF714	-0.264	glut_3_DLPFC_WM_CALM1_TUBA1B_NRGN
MAMLD1.1	5.22134832803549e-104	-0.433406507894803	0.078	0.373	1.11632427253399e-99	3	MAMLD1	-0.295	glut_3_DLPFC_WM_CALM1_TUBA1B_NRGN
EFCAB7.1	6.09133591503267e-104	-0.494256973760133	0.254	0.527	1.30232761863398e-99	3	EFCAB7	-0.273	glut_3_DLPFC_WM_CALM1_TUBA1B_NRGN
AL117339.5	6.73712545555424e-104	-0.439066990293429	0.006	0.252	1.4403974223975e-99	3	AL117339.5	-0.246	glut_3_DLPFC_WM_CALM1_TUBA1B_NRGN
ATP2B4.2	7.22690749664069e-104	0.680276194317093	0.979	0.798	1.54511282278178e-99	3	ATP2B4	0.181	glut_3_DLPFC_WM_CALM1_TUBA1B_NRGN
MTBP.1	7.66046671971749e-104	-0.383405445534809	0.004	0.248	1.6378077846756e-99	3	MTBP	-0.244	glut_3_DLPFC_WM_CALM1_TUBA1B_NRGN
UQCRQ	9.88520363656463e-104	0.471013198057798	0.216	0.068	2.11345653749752e-99	3	UQCRQ	0.148	glut_3_DLPFC_WM_CALM1_TUBA1B_NRGN
AC011287.1.3	1.02896889048462e-103	-1.66804302073716	0.959	0.799	2.19993548785612e-99	3	AC011287.1	0.16	glut_3_DLPFC_WM_CALM1_TUBA1B_NRGN
LRGUK.1	1.16148377675825e-103	-0.424829102278534	0.005	0.251	2.48325231470915e-99	3	LRGUK	-0.246	glut_3_DLPFC_WM_CALM1_TUBA1B_NRGN
ZGRF1	1.2454342955794e-103	-0.394414914747032	0.009	0.258	2.66273852394876e-99	3	ZGRF1	-0.249	glut_3_DLPFC_WM_CALM1_TUBA1B_NRGN
RAB27A.1	1.71402485650168e-103	-0.399926826844956	0.012	0.262	3.66458514320058e-99	3	RAB27A	-0.25	glut_3_DLPFC_WM_CALM1_TUBA1B_NRGN
TRPC4.2	1.97224727650783e-103	-0.552166046921144	0.005	0.249	4.21666467717374e-99	3	TRPC4	-0.244	glut_3_DLPFC_WM_CALM1_TUBA1B_NRGN
SNX6.1	1.98186272028959e-103	-0.365658922199478	0.107	0.42	4.23722249597913e-99	3	SNX6	-0.313	glut_3_DLPFC_WM_CALM1_TUBA1B_NRGN
WAPL.1	2.21079110940626e-103	-0.374122007090346	0.172	0.512	4.72667139191058e-99	3	WAPL	-0.34	glut_3_DLPFC_WM_CALM1_TUBA1B_NRGN
ZNF197	2.38658300836073e-103	-0.374247620269211	0.047	0.324	5.10251447187525e-99	3	ZNF197	-0.277	glut_3_DLPFC_WM_CALM1_TUBA1B_NRGN
TBC1D19	3.25701355663242e-103	-0.522933606243968	0.876	0.787	6.96349498408012e-99	3	TBC1D19	0.089	glut_3_DLPFC_WM_CALM1_TUBA1B_NRGN
MGAT4C.3	3.30278237041624e-103	-1.49128175179718	0.963	0.808	7.06134870794993e-99	3	MGAT4C	0.155	glut_3_DLPFC_WM_CALM1_TUBA1B_NRGN
NDST3.3	3.42722973131121e-103	-0.870343601982368	0.969	0.855	7.32741716554337e-99	3	NDST3	0.114	glut_3_DLPFC_WM_CALM1_TUBA1B_NRGN
GREB1L.3	3.52803586412822e-103	-0.653932083355006	0.012	0.261	7.54294067750613e-99	3	GREB1L	-0.249	glut_3_DLPFC_WM_CALM1_TUBA1B_NRGN
MFAP3	3.56799361025786e-103	-0.378900073632623	0.109	0.428	7.62837033873131e-99	3	MFAP3	-0.319	glut_3_DLPFC_WM_CALM1_TUBA1B_NRGN
PRICKLE1	4.58204770991727e-103	-0.47456504302468	0.984	0.957	9.79641800380312e-99	3	PRICKLE1	0.027	glut_3_DLPFC_WM_CALM1_TUBA1B_NRGN
KIAA1191.1	4.65776049561285e-103	0.809609138982566	0.469	0.316	9.95829193962027e-99	3	KIAA1191	0.153	glut_3_DLPFC_WM_CALM1_TUBA1B_NRGN
UXS1.1	4.99432263935844e-103	-0.372642581771386	0.116	0.439	1.06778618029483e-98	3	UXS1	-0.323	glut_3_DLPFC_WM_CALM1_TUBA1B_NRGN
CYP4X1.1	5.28975228363151e-103	-0.350002089413194	0.088	0.394	1.13094903824042e-98	3	CYP4X1	-0.306	glut_3_DLPFC_WM_CALM1_TUBA1B_NRGN
UPP1.1	5.55007031236443e-103	-0.384246958076802	0.012	0.262	1.18660503278351e-98	3	UPP1	-0.25	glut_3_DLPFC_WM_CALM1_TUBA1B_NRGN
SNX31	5.63817919432788e-103	-0.427036741671239	0.005	0.249	1.2054427117473e-98	3	SNX31	-0.244	glut_3_DLPFC_WM_CALM1_TUBA1B_NRGN
RALY.1	6.20399018305954e-103	-0.37080188171235	0.056	0.337	1.32641310113813e-98	3	RALY	-0.281	glut_3_DLPFC_WM_CALM1_TUBA1B_NRGN
CFAP43.1	7.565479669002e-103	-0.396043175034038	0.003	0.246	1.61749955323263e-98	3	CFAP43	-0.243	glut_3_DLPFC_WM_CALM1_TUBA1B_NRGN
SRGAP2C	1.04260881895932e-102	-0.348405973727185	0.095	0.405	2.22909765493503e-98	3	SRGAP2C	-0.31	glut_3_DLPFC_WM_CALM1_TUBA1B_NRGN
SNRNP70.1	1.04536901785577e-102	-0.507786575398344	0.938	0.834	2.23499896017563e-98	3	SNRNP70	0.104	glut_3_DLPFC_WM_CALM1_TUBA1B_NRGN
VWA5B2.1	1.12196509914266e-102	-0.390860859895361	0.022	0.279	2.39876138196701e-98	3	VWA5B2	-0.257	glut_3_DLPFC_WM_CALM1_TUBA1B_NRGN
PEX6	1.12862450105885e-102	-0.361266545646428	0.064	0.35	2.41299918326382e-98	3	PEX6	-0.286	glut_3_DLPFC_WM_CALM1_TUBA1B_NRGN
COBLL1.3	1.17071096787305e-102	-0.930891980883668	0.008	0.253	2.50298004931258e-98	3	COBLL1	-0.245	glut_3_DLPFC_WM_CALM1_TUBA1B_NRGN
AP3S1.2	1.31844043248105e-102	0.538773338023377	0.938	0.678	2.81882564464449e-98	3	AP3S1	0.26	glut_3_DLPFC_WM_CALM1_TUBA1B_NRGN
PRELID1.1	1.42253089657767e-102	0.631888871008616	0.31	0.136	3.04137105688306e-98	3	PRELID1	0.174	glut_3_DLPFC_WM_CALM1_TUBA1B_NRGN
DHFR.1	1.47381946827296e-102	0.909902931025862	0.399	0.206	3.15102602316759e-98	3	DHFR	0.193	glut_3_DLPFC_WM_CALM1_TUBA1B_NRGN
MMP24.1	1.47382124378432e-102	-0.356569748603236	0.074	0.369	3.15102981921087e-98	3	MMP24	-0.295	glut_3_DLPFC_WM_CALM1_TUBA1B_NRGN
HOMER2	1.59415126207917e-102	-0.347406112929961	0.086	0.391	3.40829539832526e-98	3	HOMER2	-0.305	glut_3_DLPFC_WM_CALM1_TUBA1B_NRGN
TAOK1.2	1.80116719757198e-102	0.550965177405245	0.999	0.949	3.85089546840889e-98	3	TAOK1	0.05	glut_3_DLPFC_WM_CALM1_TUBA1B_NRGN
PLEKHG1.3	2.75619107746143e-102	-0.467319016571597	0.018	0.27	5.89273652361254e-98	3	PLEKHG1	-0.252	glut_3_DLPFC_WM_CALM1_TUBA1B_NRGN
SMURF2	2.91234864952475e-102	-0.539335436368954	0.272	0.524	6.22660141268392e-98	3	SMURF2	-0.252	glut_3_DLPFC_WM_CALM1_TUBA1B_NRGN
ALKBH1	3.17672348088753e-102	-0.366666723859345	0.013	0.262	6.79183480213754e-98	3	ALKBH1	-0.249	glut_3_DLPFC_WM_CALM1_TUBA1B_NRGN
CDK19.2	3.35852115164381e-102	-0.623140061744492	0.899	0.783	7.18051822221446e-98	3	CDK19	0.116	glut_3_DLPFC_WM_CALM1_TUBA1B_NRGN
SUCLG2-AS1.2	5.04757643307573e-102	-0.526542706725952	0.013	0.261	1.07917184139159e-97	3	SUCLG2-AS1	-0.248	glut_3_DLPFC_WM_CALM1_TUBA1B_NRGN
MRS2.1	5.52050255686898e-102	-0.334537575667943	0.089	0.394	1.18028344665859e-97	3	MRS2	-0.305	glut_3_DLPFC_WM_CALM1_TUBA1B_NRGN
CASD1.1	5.70592403595367e-102	0.534046868905594	0.907	0.646	1.21992655888689e-97	3	CASD1	0.261	glut_3_DLPFC_WM_CALM1_TUBA1B_NRGN
AC009961.1	5.72766859885978e-102	-0.387961724580934	0.003	0.244	1.22457554643622e-97	3	AC009961.1	-0.241	glut_3_DLPFC_WM_CALM1_TUBA1B_NRGN
SFMBT1.2	5.75996151046248e-102	-0.384735803489117	0.013	0.261	1.23147977093688e-97	3	SFMBT1	-0.248	glut_3_DLPFC_WM_CALM1_TUBA1B_NRGN
C8orf34.1	6.50865237489533e-102	-1.00517609376406	0.109	0.373	1.39154987775262e-97	3	C8orf34	-0.264	glut_3_DLPFC_WM_CALM1_TUBA1B_NRGN
CDH9.3	6.66576530729462e-102	-1.25965092599377	0.95	0.791	1.42514062269959e-97	3	CDH9	0.159	glut_3_DLPFC_WM_CALM1_TUBA1B_NRGN
CHMP3.1	7.79129722659481e-102	0.775544983288932	0.385	0.21	1.66577934704597e-97	3	CHMP3	0.175	glut_3_DLPFC_WM_CALM1_TUBA1B_NRGN
SCARB2.1	8.6460708472475e-102	0.510581281102415	0.902	0.637	1.84852994714152e-97	3	SCARB2	0.265	glut_3_DLPFC_WM_CALM1_TUBA1B_NRGN
ADAMTS16.1	9.44782782306862e-102	-0.568661905862075	0.02	0.272	2.01994558857207e-97	3	ADAMTS16	-0.252	glut_3_DLPFC_WM_CALM1_TUBA1B_NRGN
RPAP2.1	1.06258968141577e-101	-0.456519685901317	0.936	0.841	2.27181673886691e-97	3	RPAP2	0.0950000000000001	glut_3_DLPFC_WM_CALM1_TUBA1B_NRGN
HPS5.1	1.08142050780093e-101	-0.358780250050618	0.01	0.255	2.3120770456784e-97	3	HPS5	-0.245	glut_3_DLPFC_WM_CALM1_TUBA1B_NRGN
SEC16B.2	1.1217306749188e-101	-0.416076849484069	0.032	0.293	2.3982601829764e-97	3	SEC16B	-0.261	glut_3_DLPFC_WM_CALM1_TUBA1B_NRGN
BRD1	1.35549105738835e-101	-0.350329508136727	0.063	0.348	2.89803988069629e-97	3	BRD1	-0.285	glut_3_DLPFC_WM_CALM1_TUBA1B_NRGN
AP002360.1	1.68352371762284e-101	-0.363201803530104	0.041	0.309	3.59937370827763e-97	3	AP002360.1	-0.268	glut_3_DLPFC_WM_CALM1_TUBA1B_NRGN
FAM95B1	1.71806711514818e-101	-0.368807105749358	0.007	0.249	3.67322749218682e-97	3	FAM95B1	-0.242	glut_3_DLPFC_WM_CALM1_TUBA1B_NRGN
KLHL29.2	1.75996475856779e-101	-0.579339943125141	0.901	0.8	3.76280465381794e-97	3	KLHL29	0.101	glut_3_DLPFC_WM_CALM1_TUBA1B_NRGN
TRMU.1	1.84566904136668e-101	-0.373592858257848	0.031	0.291	3.94604041044196e-97	3	TRMU	-0.26	glut_3_DLPFC_WM_CALM1_TUBA1B_NRGN
ZNF195	1.96247244718314e-101	-0.364418510990438	0.037	0.301	4.19576609207755e-97	3	ZNF195	-0.264	glut_3_DLPFC_WM_CALM1_TUBA1B_NRGN
NUP210	2.10736545907141e-101	-0.365593446917658	0.016	0.266	4.50554735149467e-97	3	NUP210	-0.25	glut_3_DLPFC_WM_CALM1_TUBA1B_NRGN
FAM69A	2.50065294410607e-101	-0.489965986785409	0.941	0.84	5.34639599449877e-97	3	FAM69A	0.101	glut_3_DLPFC_WM_CALM1_TUBA1B_NRGN
COQ4	2.57885078836992e-101	-0.352770734725108	0.091	0.394	5.51358298553488e-97	3	COQ4	-0.303	glut_3_DLPFC_WM_CALM1_TUBA1B_NRGN
COX10.1	3.25751317268723e-101	-0.369762737986723	0.051	0.324	6.9645631632053e-97	3	COX10	-0.273	glut_3_DLPFC_WM_CALM1_TUBA1B_NRGN
FAM227A	3.46696864888552e-101	-0.36464534355612	0.004	0.243	7.41237897131723e-97	3	FAM227A	-0.239	glut_3_DLPFC_WM_CALM1_TUBA1B_NRGN
ANXA4.2	4.05592462166956e-101	-0.411655469863904	0.021	0.272	8.67156684112951e-97	3	ANXA4	-0.251	glut_3_DLPFC_WM_CALM1_TUBA1B_NRGN
KIF1B.1	4.16556522700706e-101	0.474112598459858	1	0.995	8.9059784553411e-97	3	KIF1B	0.005	glut_3_DLPFC_WM_CALM1_TUBA1B_NRGN
RFX1	4.94667352568174e-101	-0.354117818116154	0.035	0.299	1.05759879979076e-96	3	RFX1	-0.264	glut_3_DLPFC_WM_CALM1_TUBA1B_NRGN
RSPRY1	5.5565127774076e-101	-0.349210609776709	0.078	0.369	1.18798243180974e-96	3	RSPRY1	-0.291	glut_3_DLPFC_WM_CALM1_TUBA1B_NRGN
RBL1.1	5.88566532841798e-101	-0.379567608585938	0.01	0.253	1.25835524721576e-96	3	RBL1	-0.243	glut_3_DLPFC_WM_CALM1_TUBA1B_NRGN
MRPL33.1	6.57115827788134e-101	-0.417144163655887	0.115	0.426	1.40491363981103e-96	3	MRPL33	-0.311	glut_3_DLPFC_WM_CALM1_TUBA1B_NRGN
LRRC34.1	7.09966602662782e-101	-0.366780123922452	0.003	0.241	1.51790859649303e-96	3	LRRC34	-0.238	glut_3_DLPFC_WM_CALM1_TUBA1B_NRGN
CXXC5.2	7.31839950321252e-101	0.860208687769427	0.552	0.443	1.56467381378684e-96	3	CXXC5	0.109	glut_3_DLPFC_WM_CALM1_TUBA1B_NRGN
BICRAL.2	9.70046662535039e-101	-0.469058208962676	0.928	0.834	2.07395976449991e-96	3	BICRAL	0.0940000000000001	glut_3_DLPFC_WM_CALM1_TUBA1B_NRGN
GLRX3	1.00697819067971e-100	-0.367004432766114	0.106	0.412	2.15291937167322e-96	3	GLRX3	-0.306	glut_3_DLPFC_WM_CALM1_TUBA1B_NRGN
FANCM	1.34634221889589e-100	-0.390916322492081	0.022	0.274	2.87847966399941e-96	3	FANCM	-0.252	glut_3_DLPFC_WM_CALM1_TUBA1B_NRGN
ANKRD13B.1	1.38958224296977e-100	-0.340849873924381	0.067	0.354	2.97092683546938e-96	3	ANKRD13B	-0.287	glut_3_DLPFC_WM_CALM1_TUBA1B_NRGN
COG1	1.46094206951198e-100	-0.372338374395151	0.077	0.366	3.12349414461661e-96	3	COG1	-0.289	glut_3_DLPFC_WM_CALM1_TUBA1B_NRGN
HMGCS1.1	1.68707240587669e-100	0.905946667513227	0.519	0.396	3.60696080376435e-96	3	HMGCS1	0.123	glut_3_DLPFC_WM_CALM1_TUBA1B_NRGN
KCNN3.3	1.74090875369934e-100	-0.419699452647756	0.039	0.303	3.72206291540919e-96	3	KCNN3	-0.264	glut_3_DLPFC_WM_CALM1_TUBA1B_NRGN
UBE2Q1.1	2.06563753820495e-100	0.770457620132916	0.442	0.277	4.41633305668218e-96	3	UBE2Q1	0.165	glut_3_DLPFC_WM_CALM1_TUBA1B_NRGN
UTP18	2.37196798871834e-100	-0.35209313254823	0.033	0.293	5.07126755987981e-96	3	UTP18	-0.26	glut_3_DLPFC_WM_CALM1_TUBA1B_NRGN
NAA35.1	2.52662881816843e-100	-0.511122523707279	0.268	0.525	5.4019324132441e-96	3	NAA35	-0.257	glut_3_DLPFC_WM_CALM1_TUBA1B_NRGN
KDM4A.1	2.59804971717587e-100	-0.347173426169775	0.04	0.306	5.55463029532201e-96	3	KDM4A	-0.266	glut_3_DLPFC_WM_CALM1_TUBA1B_NRGN
SLC12A2.3	2.68302191489788e-100	-0.532314078891679	0.921	0.818	5.73630085405167e-96	3	SLC12A2	0.103	glut_3_DLPFC_WM_CALM1_TUBA1B_NRGN
SYCE1	2.73627078640791e-100	-0.388424129076079	0.05	0.32	5.85014694134011e-96	3	SYCE1	-0.27	glut_3_DLPFC_WM_CALM1_TUBA1B_NRGN
SZT2	2.75943574092367e-100	-0.355595510743308	0.034	0.295	5.8996736140948e-96	3	SZT2	-0.261	glut_3_DLPFC_WM_CALM1_TUBA1B_NRGN
NEAT1.3	2.9210419390658e-100	-0.542352363285735	0.019	0.271	6.24518766572267e-96	3	NEAT1	-0.252	glut_3_DLPFC_WM_CALM1_TUBA1B_NRGN
RPL41.1	3.39986167416889e-100	0.811146796377687	0.409	0.229	7.26890425937308e-96	3	RPL41	0.18	glut_3_DLPFC_WM_CALM1_TUBA1B_NRGN
AL513329.1	3.5425627308713e-100	-0.37642793081154	0.001	0.237	7.57399911860283e-96	3	AL513329.1	-0.236	glut_3_DLPFC_WM_CALM1_TUBA1B_NRGN
CUL9.1	3.60291834420361e-100	-0.34659184711724	0.071	0.359	7.70303941990731e-96	3	CUL9	-0.288	glut_3_DLPFC_WM_CALM1_TUBA1B_NRGN
BIN3	3.67651917640547e-100	-0.364267913397807	0.032	0.291	7.86039799915489e-96	3	BIN3	-0.259	glut_3_DLPFC_WM_CALM1_TUBA1B_NRGN
AP1S1.1	3.90383152872916e-100	0.842511920978368	0.469	0.316	8.34639180842294e-96	3	AP1S1	0.153	glut_3_DLPFC_WM_CALM1_TUBA1B_NRGN
KLHL20	4.18514613386382e-100	-0.359331642264401	0.084	0.38	8.94784243420085e-96	3	KLHL20	-0.296	glut_3_DLPFC_WM_CALM1_TUBA1B_NRGN
TTC21A	5.22432821412219e-100	-0.364377806227419	0.003	0.24	1.11696137217932e-95	3	TTC21A	-0.237	glut_3_DLPFC_WM_CALM1_TUBA1B_NRGN
TCHP	5.71683688488448e-100	-0.357860129777625	0.024	0.275	1.2222597259883e-95	3	TCHP	-0.251	glut_3_DLPFC_WM_CALM1_TUBA1B_NRGN
CREBRF.2	6.13117354784503e-100	0.651315135884737	0.967	0.735	1.31084490452927e-95	3	CREBRF	0.232	glut_3_DLPFC_WM_CALM1_TUBA1B_NRGN
SMC3.1	6.45327243723901e-100	-0.342828092944836	0.077	0.366	1.3797096470817e-95	3	SMC3	-0.289	glut_3_DLPFC_WM_CALM1_TUBA1B_NRGN
CEP295	7.80688303133969e-100	-0.512683384402467	0.285	0.534	1.66911159210043e-95	3	CEP295	-0.249	glut_3_DLPFC_WM_CALM1_TUBA1B_NRGN
AZIN2.1	9.01711270561769e-100	-0.352045573318335	0.085	0.379	1.92785869646106e-95	3	AZIN2	-0.294	glut_3_DLPFC_WM_CALM1_TUBA1B_NRGN
IPO8	9.77114077005053e-100	-0.363710751770092	0.137	0.463	2.0890698966368e-95	3	IPO8	-0.326	glut_3_DLPFC_WM_CALM1_TUBA1B_NRGN
CYTH1	1.03722204490242e-99	-0.360375656865422	0.103	0.411	2.21758073200137e-95	3	CYTH1	-0.308	glut_3_DLPFC_WM_CALM1_TUBA1B_NRGN
NCOR1.1	1.03796922896917e-99	-0.363997275293232	0.971	0.912	2.21917821153608e-95	3	NCOR1	0.0589999999999999	glut_3_DLPFC_WM_CALM1_TUBA1B_NRGN
FAM76B	1.04536193096774e-99	-0.356475910507101	0.013	0.257	2.23498380840903e-95	3	FAM76B	-0.244	glut_3_DLPFC_WM_CALM1_TUBA1B_NRGN
IFT52	1.07502300675605e-99	-0.35788229236354	0.036	0.297	2.29839918844443e-95	3	IFT52	-0.261	glut_3_DLPFC_WM_CALM1_TUBA1B_NRGN
RTN4IP1.1	1.13175862411163e-99	-0.376388438900126	0.016	0.263	2.41969993835067e-95	3	RTN4IP1	-0.247	glut_3_DLPFC_WM_CALM1_TUBA1B_NRGN
MEMO1	1.17256170811422e-99	-0.353701406227895	0.016	0.262	2.50693693194821e-95	3	MEMO1	-0.246	glut_3_DLPFC_WM_CALM1_TUBA1B_NRGN
PRELID3A	1.46490674976926e-99	-0.362009244496962	0.018	0.265	3.13197063100667e-95	3	PRELID3A	-0.247	glut_3_DLPFC_WM_CALM1_TUBA1B_NRGN
FAM189A1.3	1.4889145819515e-99	-0.689679192059164	0.933	0.805	3.18329937621231e-95	3	FAM189A1	0.128	glut_3_DLPFC_WM_CALM1_TUBA1B_NRGN
CBLB.3	1.60686410314671e-99	-0.605640177198533	0.262	0.5	3.43547545252766e-95	3	CBLB	-0.238	glut_3_DLPFC_WM_CALM1_TUBA1B_NRGN
ZNF785	1.62236749038703e-99	-0.356710429839228	0.023	0.275	3.46862169444747e-95	3	ZNF785	-0.252	glut_3_DLPFC_WM_CALM1_TUBA1B_NRGN
NEUROD6.2	1.71844144684835e-99	0.801542738026069	0.37	0.194	3.67402781336177e-95	3	NEUROD6	0.176	glut_3_DLPFC_WM_CALM1_TUBA1B_NRGN
SLC15A2	2.05102027816816e-99	-0.368919207199058	0.003	0.239	4.38508135472353e-95	3	SLC15A2	-0.236	glut_3_DLPFC_WM_CALM1_TUBA1B_NRGN
MTERF4	2.14998110721782e-99	-0.360531787048246	0.043	0.308	4.59665960723169e-95	3	MTERF4	-0.265	glut_3_DLPFC_WM_CALM1_TUBA1B_NRGN
ALG5	2.24320607026157e-99	-0.36019811181508	0.029	0.284	4.79597457821924e-95	3	ALG5	-0.255	glut_3_DLPFC_WM_CALM1_TUBA1B_NRGN
FADS3.1	2.39099072607136e-99	-0.370320199150912	0.076	0.362	5.11193817234057e-95	3	FADS3	-0.286	glut_3_DLPFC_WM_CALM1_TUBA1B_NRGN
CMTM4.2	2.59252707104529e-99	0.569875939325395	0.921	0.672	5.54282287789482e-95	3	CMTM4	0.249	glut_3_DLPFC_WM_CALM1_TUBA1B_NRGN
VSTM2L.2	2.73304524038152e-99	0.911015325189611	0.491	0.348	5.84325072393568e-95	3	VSTM2L	0.143	glut_3_DLPFC_WM_CALM1_TUBA1B_NRGN
GLB1L3	2.8436380478282e-99	-0.361137354667364	0.104	0.413	6.0796981462567e-95	3	GLB1L3	-0.309	glut_3_DLPFC_WM_CALM1_TUBA1B_NRGN
FAM151B	2.85918529773875e-99	-0.383684321215931	0.012	0.253	6.11293816656544e-95	3	FAM151B	-0.241	glut_3_DLPFC_WM_CALM1_TUBA1B_NRGN
CSRNP3.2	3.28637939252537e-99	0.52074278035502	1	0.994	7.02627914121924e-95	3	CSRNP3	0.00600000000000001	glut_3_DLPFC_WM_CALM1_TUBA1B_NRGN
AC104986.2	3.52561268197049e-99	-0.358264729628708	0.014	0.257	7.53775991405292e-95	3	AC104986.2	-0.243	glut_3_DLPFC_WM_CALM1_TUBA1B_NRGN
IPMK.1	3.79534296995408e-99	-0.367790721604806	0.057	0.332	8.11444326976182e-95	3	IPMK	-0.275	glut_3_DLPFC_WM_CALM1_TUBA1B_NRGN
PPDPF	3.84121101832405e-99	0.746528919976309	0.429	0.26	8.21250915717682e-95	3	PPDPF	0.169	glut_3_DLPFC_WM_CALM1_TUBA1B_NRGN
UCHL3	4.50750173895088e-99	-0.36491039368484	0.02	0.268	9.63703871787698e-95	3	UCHL3	-0.248	glut_3_DLPFC_WM_CALM1_TUBA1B_NRGN
SLC20A2.1	5.19533673683337e-99	-0.508339906571385	0.918	0.816	1.11076299433497e-94	3	SLC20A2	0.102	glut_3_DLPFC_WM_CALM1_TUBA1B_NRGN
PDIA6	5.26001998451054e-99	-0.372962426289916	0.103	0.407	1.12459227268835e-94	3	PDIA6	-0.304	glut_3_DLPFC_WM_CALM1_TUBA1B_NRGN
DMTF1.2	5.44623926996933e-99	-0.458781684786208	0.891	0.803	1.16440595591944e-94	3	DMTF1	0.088	glut_3_DLPFC_WM_CALM1_TUBA1B_NRGN
DLG5.3	5.82692470451067e-99	-0.385883607393218	0.031	0.288	1.24579650182438e-94	3	DLG5	-0.257	glut_3_DLPFC_WM_CALM1_TUBA1B_NRGN
HELLS.2	6.17162232710685e-99	-0.362005531864141	0.016	0.262	1.31949285353544e-94	3	HELLS	-0.246	glut_3_DLPFC_WM_CALM1_TUBA1B_NRGN
FUBP3.1	7.12407424182231e-99	-0.476862661298858	0.256	0.525	1.52312707290161e-94	3	FUBP3	-0.269	glut_3_DLPFC_WM_CALM1_TUBA1B_NRGN
SPOPL.2	7.16286808476645e-99	-0.341124584660731	0.155	0.495	1.53142119652307e-94	3	SPOPL	-0.34	glut_3_DLPFC_WM_CALM1_TUBA1B_NRGN
ATP7B.2	7.26725865924992e-99	-0.374747678041716	0.014	0.257	1.55373990134763e-94	3	ATP7B	-0.243	glut_3_DLPFC_WM_CALM1_TUBA1B_NRGN
HSPBAP1	8.11965299993232e-99	-0.357983639919848	0.009	0.248	1.73598181138553e-94	3	HSPBAP1	-0.239	glut_3_DLPFC_WM_CALM1_TUBA1B_NRGN
STYK1.3	8.4229600098281e-99	-0.416034820711346	0.039	0.301	1.80082885010125e-94	3	STYK1	-0.262	glut_3_DLPFC_WM_CALM1_TUBA1B_NRGN
CMIP.1	8.65326171800903e-99	0.583256664542342	0.993	0.919	1.85006735531033e-94	3	CMIP	0.074	glut_3_DLPFC_WM_CALM1_TUBA1B_NRGN
FAAH.3	9.14823032066189e-99	-0.379551211151309	0.048	0.316	1.95589164255751e-94	3	FAAH	-0.268	glut_3_DLPFC_WM_CALM1_TUBA1B_NRGN
CLDN12.1	9.37294782081989e-99	-0.341487436966133	0.145	0.481	2.00393624409129e-94	3	CLDN12	-0.336	glut_3_DLPFC_WM_CALM1_TUBA1B_NRGN
PPIL2	9.70208207583483e-99	-0.327872975101513	0.085	0.382	2.07430514781349e-94	3	PPIL2	-0.297	glut_3_DLPFC_WM_CALM1_TUBA1B_NRGN
UCK2	1.02260902934614e-98	-0.359735777247974	0.089	0.385	2.18633810474204e-94	3	UCK2	-0.296	glut_3_DLPFC_WM_CALM1_TUBA1B_NRGN
PXDNL.1	1.05313736220834e-98	-0.410107746153672	0.026	0.278	2.25160768040144e-94	3	PXDNL	-0.252	glut_3_DLPFC_WM_CALM1_TUBA1B_NRGN
GTPBP10	1.09964108126209e-98	-0.358455806330113	0.013	0.255	2.35103263173834e-94	3	GTPBP10	-0.242	glut_3_DLPFC_WM_CALM1_TUBA1B_NRGN
AC067956.1.1	1.13102705237482e-98	-1.0531838290272	0.925	0.748	2.41813583797737e-94	3	AC067956.1	0.177	glut_3_DLPFC_WM_CALM1_TUBA1B_NRGN
ZSWIM8.1	1.15544038517843e-98	-0.347901179479307	0.107	0.416	2.47033154351149e-94	3	ZSWIM8	-0.309	glut_3_DLPFC_WM_CALM1_TUBA1B_NRGN
LINC01376.1	1.22711057469556e-98	-0.438284345904836	0.009	0.247	2.62356240869912e-94	3	LINC01376	-0.238	glut_3_DLPFC_WM_CALM1_TUBA1B_NRGN
PGGT1B	1.35772923255153e-98	-0.349028299323741	0.048	0.317	2.90282509919518e-94	3	PGGT1B	-0.269	glut_3_DLPFC_WM_CALM1_TUBA1B_NRGN
SVEP1.2	1.47389998103099e-98	-0.423193502098283	0.006	0.242	3.15119815944426e-94	3	SVEP1	-0.236	glut_3_DLPFC_WM_CALM1_TUBA1B_NRGN
ELP3	1.78955128874114e-98	-0.351307369556606	0.114	0.424	3.82606065532855e-94	3	ELP3	-0.31	glut_3_DLPFC_WM_CALM1_TUBA1B_NRGN
LSM4.1	2.20386867781097e-98	0.739207465126013	0.362	0.189	4.71187123315986e-94	3	LSM4	0.173	glut_3_DLPFC_WM_CALM1_TUBA1B_NRGN
NEK10.3	2.83423238959471e-98	-0.625028108073208	0.904	0.788	6.05958884895349e-94	3	NEK10	0.116	glut_3_DLPFC_WM_CALM1_TUBA1B_NRGN
SCD5.1	2.94432955611038e-98	0.62047017007939	0.982	0.763	6.29497659096399e-94	3	SCD5	0.219	glut_3_DLPFC_WM_CALM1_TUBA1B_NRGN
ATAD3B	3.204117647433e-98	-0.367373247430059	0.012	0.251	6.85040353021175e-94	3	ATAD3B	-0.239	glut_3_DLPFC_WM_CALM1_TUBA1B_NRGN
KIAA1211.2	3.78256958092318e-98	-0.539554889397403	0.005	0.24	8.08713376401376e-94	3	KIAA1211	-0.235	glut_3_DLPFC_WM_CALM1_TUBA1B_NRGN
AK3.1	4.04992760583703e-98	-0.344043017968128	0.077	0.361	8.65874522127957e-94	3	AK3	-0.284	glut_3_DLPFC_WM_CALM1_TUBA1B_NRGN
LINC01748.1	4.11123733060825e-98	-0.453223722914741	0.01	0.249	8.78982541284044e-94	3	LINC01748	-0.239	glut_3_DLPFC_WM_CALM1_TUBA1B_NRGN
TRAM1	5.29145053966812e-98	-0.337457318237029	0.103	0.407	1.13131212538104e-93	3	TRAM1	-0.304	glut_3_DLPFC_WM_CALM1_TUBA1B_NRGN
MTG2	5.37266774011872e-98	-0.355851682456306	0.03	0.284	1.14867636283738e-93	3	MTG2	-0.254	glut_3_DLPFC_WM_CALM1_TUBA1B_NRGN
TNRC6B.2	5.62485817602045e-98	-0.312198360567206	0.999	0.998	1.20259467803317e-93	3	TNRC6B	0.001	glut_3_DLPFC_WM_CALM1_TUBA1B_NRGN
PTPN18	5.83144422655508e-98	-0.348391833146653	0.033	0.289	1.24676277563748e-93	3	PTPN18	-0.256	glut_3_DLPFC_WM_CALM1_TUBA1B_NRGN
AL157832.3	8.75947527894029e-98	-0.366871888147254	0.007	0.242	1.87277581463743e-93	3	AL157832.3	-0.235	glut_3_DLPFC_WM_CALM1_TUBA1B_NRGN
METTL8.2	9.86267519035438e-98	-0.386954751308521	0.046	0.312	2.10863995569777e-93	3	METTL8	-0.266	glut_3_DLPFC_WM_CALM1_TUBA1B_NRGN
CIR1.1	1.21753545960187e-97	-0.33864544181337	0.127	0.446	2.60309081262879e-93	3	CIR1	-0.319	glut_3_DLPFC_WM_CALM1_TUBA1B_NRGN
FAU.1	1.28249592005764e-97	0.598707447857992	0.27	0.108	2.74197627708324e-93	3	FAU	0.162	glut_3_DLPFC_WM_CALM1_TUBA1B_NRGN
PPFIBP1.1	1.32614523080519e-97	-0.557396470463485	0.973	0.884	2.83529850346149e-93	3	PPFIBP1	0.089	glut_3_DLPFC_WM_CALM1_TUBA1B_NRGN
C20orf196	1.39548685148321e-97	-0.392368675239001	0.01	0.248	2.9835508884711e-93	3	C20orf196	-0.238	glut_3_DLPFC_WM_CALM1_TUBA1B_NRGN
SH3GLB1.1	1.40538858217539e-97	-0.439625732652487	0.24	0.522	3.00472078869099e-93	3	SH3GLB1	-0.282	glut_3_DLPFC_WM_CALM1_TUBA1B_NRGN
RFC1.1	1.48565752668339e-97	-0.330146782866836	0.075	0.361	3.17633579204908e-93	3	RFC1	-0.286	glut_3_DLPFC_WM_CALM1_TUBA1B_NRGN
MTMR10	1.57046764535326e-97	-0.356443606553866	0.009	0.245	3.35765982576528e-93	3	MTMR10	-0.236	glut_3_DLPFC_WM_CALM1_TUBA1B_NRGN
SHTN1.3	1.60121781186105e-97	-0.482005254677549	0.918	0.815	3.42340368175893e-93	3	SHTN1	0.103	glut_3_DLPFC_WM_CALM1_TUBA1B_NRGN
SLC44A2	1.70799941707329e-97	-0.358924808469012	0.029	0.28	3.65170275370269e-93	3	SLC44A2	-0.251	glut_3_DLPFC_WM_CALM1_TUBA1B_NRGN
THEM4.1	1.71466903078145e-97	-0.356045083121406	0.014	0.255	3.66596238781074e-93	3	THEM4	-0.241	glut_3_DLPFC_WM_CALM1_TUBA1B_NRGN
SPESP1.3	1.7169150733279e-97	-0.369919065192429	0.004	0.236	3.67076442677504e-93	3	SPESP1	-0.232	glut_3_DLPFC_WM_CALM1_TUBA1B_NRGN
INTS3	1.73078581186315e-97	-0.346526489076211	0.099	0.399	3.70042006576342e-93	3	INTS3	-0.3	glut_3_DLPFC_WM_CALM1_TUBA1B_NRGN
PCNP.1	1.88190342754969e-97	0.624915850038231	0.714	0.533	4.02350952810123e-93	3	PCNP	0.181	glut_3_DLPFC_WM_CALM1_TUBA1B_NRGN
SLC6A6.1	1.93468437087973e-97	-0.357145265288099	0.022	0.269	4.13635518494086e-93	3	SLC6A6	-0.247	glut_3_DLPFC_WM_CALM1_TUBA1B_NRGN
PCLO.3	1.96676403857233e-97	-0.475037316400597	1	0.998	4.20494151446765e-93	3	PCLO	0.002	glut_3_DLPFC_WM_CALM1_TUBA1B_NRGN
CCDC50.3	2.34262396919338e-97	-0.374128753720108	0.064	0.342	5.00853004613546e-93	3	CCDC50	-0.278	glut_3_DLPFC_WM_CALM1_TUBA1B_NRGN
RLIM.1	3.37039800972959e-97	0.872576784991757	0.488	0.354	7.20591094480187e-93	3	RLIM	0.134	glut_3_DLPFC_WM_CALM1_TUBA1B_NRGN
DFFB	4.05579904965301e-97	-0.346892840564307	0.001	0.23	8.67129836815814e-93	3	DFFB	-0.229	glut_3_DLPFC_WM_CALM1_TUBA1B_NRGN
UBR1.1	5.55277487613295e-97	-0.4384169230487	0.929	0.839	1.18718326851722e-92	3	UBR1	0.0900000000000001	glut_3_DLPFC_WM_CALM1_TUBA1B_NRGN
SNX9.2	6.87588832410813e-97	-0.497689757666101	0.884	0.793	1.47006492369432e-92	3	SNX9	0.091	glut_3_DLPFC_WM_CALM1_TUBA1B_NRGN
YLPM1.1	7.5864940631332e-97	-0.383050697424833	0.956	0.88	1.62199243069788e-92	3	YLPM1	0.076	glut_3_DLPFC_WM_CALM1_TUBA1B_NRGN
MVD	8.25024764231629e-97	-0.346715107281706	0.104	0.408	1.76390294592722e-92	3	MVD	-0.304	glut_3_DLPFC_WM_CALM1_TUBA1B_NRGN
PDIA5.2	8.52303422581774e-97	-0.370670609855411	0.002	0.232	1.82222471747983e-92	3	PDIA5	-0.23	glut_3_DLPFC_WM_CALM1_TUBA1B_NRGN
SLCO3A1.1	9.15030105411227e-97	-0.569952679993689	0.905	0.793	1.9563343653692e-92	3	SLCO3A1	0.112	glut_3_DLPFC_WM_CALM1_TUBA1B_NRGN
PWRN1.3	9.58087921569561e-97	-0.586376423227808	0.003	0.235	2.04839197631572e-92	3	PWRN1	-0.232	glut_3_DLPFC_WM_CALM1_TUBA1B_NRGN
C1orf228	9.65792134067795e-97	-0.370731034788043	0.003	0.233	2.06486358263694e-92	3	C1orf228	-0.23	glut_3_DLPFC_WM_CALM1_TUBA1B_NRGN
PELI3.1	1.03263149840731e-96	0.618054034710881	0.308	0.14	2.20776614359482e-92	3	PELI3	0.168	glut_3_DLPFC_WM_CALM1_TUBA1B_NRGN
IQUB	1.07563153326184e-96	-0.379368019602116	0.014	0.254	2.29970021811382e-92	3	IQUB	-0.24	glut_3_DLPFC_WM_CALM1_TUBA1B_NRGN
LPGAT1.3	1.18719045098565e-96	0.544921057804499	0.953	0.686	2.53821318420731e-92	3	LPGAT1	0.267	glut_3_DLPFC_WM_CALM1_TUBA1B_NRGN
PAK2.1	1.41894034295825e-96	-0.342872092599726	0.145	0.47	3.03369445324474e-92	3	PAK2	-0.325	glut_3_DLPFC_WM_CALM1_TUBA1B_NRGN
RNF114	1.68595421976876e-96	-0.339498958648988	0.055	0.324	3.6045701218656e-92	3	RNF114	-0.269	glut_3_DLPFC_WM_CALM1_TUBA1B_NRGN
PSTK	1.73896338338254e-96	-0.352490829602096	0.031	0.282	3.71790371367188e-92	3	PSTK	-0.251	glut_3_DLPFC_WM_CALM1_TUBA1B_NRGN
STX16-NPEPL1.1	1.8392462005977e-96	-0.353732122692776	0.001	0.228	3.93230837687788e-92	3	STX16-NPEPL1	-0.227	glut_3_DLPFC_WM_CALM1_TUBA1B_NRGN
LY6E-DT	2.3642194542554e-96	-0.363937470830175	0.022	0.267	5.05470119319804e-92	3	LY6E-DT	-0.245	glut_3_DLPFC_WM_CALM1_TUBA1B_NRGN
TMEM192.1	2.58179082657575e-96	-0.363499630622887	0.109	0.416	5.51986878721896e-92	3	TMEM192	-0.307	glut_3_DLPFC_WM_CALM1_TUBA1B_NRGN
NCALD.2	3.07121143141384e-96	0.595218234935327	0.997	0.907	6.5662500403628e-92	3	NCALD	0.09	glut_3_DLPFC_WM_CALM1_TUBA1B_NRGN
ABAT.1	3.07509008568207e-96	0.677813664312197	0.657	0.502	6.57454260318827e-92	3	ABAT	0.155	glut_3_DLPFC_WM_CALM1_TUBA1B_NRGN
TDO2.3	3.2581498587256e-96	-0.569499441898014	0.016	0.254	6.96592439795532e-92	3	TDO2	-0.238	glut_3_DLPFC_WM_CALM1_TUBA1B_NRGN
JPH4.2	3.49447597689427e-96	0.546612531728197	0.97	0.736	7.47118963859995e-92	3	JPH4	0.234	glut_3_DLPFC_WM_CALM1_TUBA1B_NRGN
NDUFAF3	3.68700405905016e-96	0.470435347599847	0.22	0.075	7.88281467824925e-92	3	NDUFAF3	0.145	glut_3_DLPFC_WM_CALM1_TUBA1B_NRGN
ETFA	3.76822861146485e-96	-0.363543604672147	0.051	0.314	8.05647277131186e-92	3	ETFA	-0.263	glut_3_DLPFC_WM_CALM1_TUBA1B_NRGN
CHCHD3.2	4.80945951787549e-96	-0.403986484822404	0.976	0.941	1.02826244492178e-91	3	CHCHD3	0.035	glut_3_DLPFC_WM_CALM1_TUBA1B_NRGN
VPS37A.1	4.92665911079038e-96	-0.325515110180997	0.128	0.447	1.05331971788698e-91	3	VPS37A	-0.319	glut_3_DLPFC_WM_CALM1_TUBA1B_NRGN
ULK4	6.20203844258954e-96	-0.574439674684614	0.873	0.771	1.32599581902564e-91	3	ULK4	0.102	glut_3_DLPFC_WM_CALM1_TUBA1B_NRGN
SYT7.2	6.59371788874149e-96	0.554029853596502	0.948	0.715	1.40973688461293e-91	3	SYT7	0.233	glut_3_DLPFC_WM_CALM1_TUBA1B_NRGN
ANO5.2	6.67081007935015e-96	-0.51867009034265	0.971	0.899	1.42621919496506e-91	3	ANO5	0.072	glut_3_DLPFC_WM_CALM1_TUBA1B_NRGN
VWC2.3	6.72203783850058e-96	-0.63521567139839	0.061	0.324	1.43717168987142e-91	3	VWC2	-0.263	glut_3_DLPFC_WM_CALM1_TUBA1B_NRGN
VAMP1.1	7.41302359250393e-96	1.09668574925434	0.414	0.252	1.58490444407734e-91	3	VAMP1	0.162	glut_3_DLPFC_WM_CALM1_TUBA1B_NRGN
SCYL3	7.52345778420571e-96	-0.341540244499807	0.02	0.263	1.60851527426318e-91	3	SCYL3	-0.243	glut_3_DLPFC_WM_CALM1_TUBA1B_NRGN
SEMA3C.3	8.82376384496589e-96	-0.683981076434757	0.046	0.302	1.88652071005371e-91	3	SEMA3C	-0.256	glut_3_DLPFC_WM_CALM1_TUBA1B_NRGN
PDSS1	9.59667449867994e-96	-0.350794864884437	0.008	0.239	2.05176900781777e-91	3	PDSS1	-0.231	glut_3_DLPFC_WM_CALM1_TUBA1B_NRGN
PROS1.1	9.89684569335437e-96	-0.407522257988159	0.016	0.255	2.11594560923917e-91	3	PROS1	-0.239	glut_3_DLPFC_WM_CALM1_TUBA1B_NRGN
CTBP2.2	1.05607017917721e-95	-0.427649651913196	0.088	0.374	2.25787804308087e-91	3	CTBP2	-0.286	glut_3_DLPFC_WM_CALM1_TUBA1B_NRGN
DNAJC2	1.32268569062529e-95	-0.352441900957212	0.05	0.313	2.82790200655687e-91	3	DNAJC2	-0.263	glut_3_DLPFC_WM_CALM1_TUBA1B_NRGN
TIGAR.1	1.36121367847158e-95	-0.360087136267403	0.035	0.288	2.91027484457224e-91	3	TIGAR	-0.253	glut_3_DLPFC_WM_CALM1_TUBA1B_NRGN
SPATS2.1	1.5175416527197e-95	-0.433413464084883	0.937	0.843	3.24450405351471e-91	3	SPATS2	0.0940000000000001	glut_3_DLPFC_WM_CALM1_TUBA1B_NRGN
TMEM116	1.52128491741868e-95	-0.3593896350288	0.017	0.255	3.25250715344114e-91	3	TMEM116	-0.238	glut_3_DLPFC_WM_CALM1_TUBA1B_NRGN
UBAP1	1.66292924085548e-95	-0.357693684230679	0.174	0.504	3.55534271694901e-91	3	UBAP1	-0.33	glut_3_DLPFC_WM_CALM1_TUBA1B_NRGN
RTN4RL1.2	2.04281071595862e-95	-0.406530355303754	0.149	0.472	4.36752931071952e-91	3	RTN4RL1	-0.323	glut_3_DLPFC_WM_CALM1_TUBA1B_NRGN
GPM6B.2	2.0465504721499e-95	-0.358291909872806	0.993	0.977	4.37552490945649e-91	3	GPM6B	0.016	glut_3_DLPFC_WM_CALM1_TUBA1B_NRGN
GART	2.42015767370473e-95	-0.348106327778453	0.033	0.283	5.17429710638071e-91	3	GART	-0.25	glut_3_DLPFC_WM_CALM1_TUBA1B_NRGN
PRKG2.3	2.76411879856349e-95	-0.453910245561297	0.007	0.238	5.90968599132874e-91	3	PRKG2	-0.231	glut_3_DLPFC_WM_CALM1_TUBA1B_NRGN
EFCAB5	2.90963981422445e-95	-0.393718548859806	0.016	0.254	6.22080992281188e-91	3	EFCAB5	-0.238	glut_3_DLPFC_WM_CALM1_TUBA1B_NRGN
TUSC2.1	3.35438274104362e-95	0.672940774327422	0.363	0.192	7.17167030035127e-91	3	TUSC2	0.171	glut_3_DLPFC_WM_CALM1_TUBA1B_NRGN
ODF2.1	3.61156174042012e-95	-0.354519725604481	0.005	0.233	7.72151900101821e-91	3	ODF2	-0.228	glut_3_DLPFC_WM_CALM1_TUBA1B_NRGN
PIDD1	3.85603967393338e-95	-0.348149303438469	0.005	0.233	8.24421282286957e-91	3	PIDD1	-0.228	glut_3_DLPFC_WM_CALM1_TUBA1B_NRGN
ACO2.1	3.97526117971085e-95	0.737833802337697	0.632	0.498	8.4991084022218e-91	3	ACO2	0.134	glut_3_DLPFC_WM_CALM1_TUBA1B_NRGN
PTPN14.2	4.1479072458003e-95	-0.423056979983908	0.125	0.432	8.86822569152103e-91	3	PTPN14	-0.307	glut_3_DLPFC_WM_CALM1_TUBA1B_NRGN
COX7B.1	6.14482326042538e-95	0.790235627674876	0.36	0.192	1.31376321307895e-90	3	COX7B	0.168	glut_3_DLPFC_WM_CALM1_TUBA1B_NRGN
LONP2	6.45454591539051e-95	-0.368252046221581	0.974	0.897	1.37998191671049e-90	3	LONP2	0.077	glut_3_DLPFC_WM_CALM1_TUBA1B_NRGN
CACNG8.2	7.40511905329275e-95	0.61521026640375	0.963	0.741	1.58321445359399e-90	3	CACNG8	0.222	glut_3_DLPFC_WM_CALM1_TUBA1B_NRGN
CHGB.1	8.50790593522598e-95	0.951502369184016	0.466	0.322	1.81899028895131e-90	3	CHGB	0.144	glut_3_DLPFC_WM_CALM1_TUBA1B_NRGN
SNX27.1	8.70224242206438e-95	0.524264080654924	0.913	0.653	1.86053942983736e-90	3	SNX27	0.26	glut_3_DLPFC_WM_CALM1_TUBA1B_NRGN
GTF3C3.1	9.63076107734948e-95	-0.340379354814477	0.065	0.337	2.05905671833732e-90	3	GTF3C3	-0.272	glut_3_DLPFC_WM_CALM1_TUBA1B_NRGN
NDUFA1.1	1.03385437965695e-94	0.664938667304212	0.327	0.157	2.21038066370657e-90	3	NDUFA1	0.17	glut_3_DLPFC_WM_CALM1_TUBA1B_NRGN
TXNL1.1	1.33676135322768e-94	0.566179784887678	0.738	0.541	2.85799577320078e-90	3	TXNL1	0.197	glut_3_DLPFC_WM_CALM1_TUBA1B_NRGN
ID2.1	1.39972876996531e-94	0.935316583177492	0.466	0.322	2.99262011018583e-90	3	ID2	0.144	glut_3_DLPFC_WM_CALM1_TUBA1B_NRGN
CDK7	1.51760577480026e-94	-0.348188061480751	0.024	0.265	3.24464114652296e-90	3	CDK7	-0.241	glut_3_DLPFC_WM_CALM1_TUBA1B_NRGN
STUB1.1	1.60845854135087e-94	0.821874611480613	0.465	0.323	3.43888436140815e-90	3	STUB1	0.142	glut_3_DLPFC_WM_CALM1_TUBA1B_NRGN
TRPC6.3	1.86323719911626e-94	-0.718001646031695	0.002	0.228	3.98360113171055e-90	3	TRPC6	-0.226	glut_3_DLPFC_WM_CALM1_TUBA1B_NRGN
TMEM132C.2	2.61617244236343e-94	-0.552153030747889	0.022	0.262	5.59337668177302e-90	3	TMEM132C	-0.24	glut_3_DLPFC_WM_CALM1_TUBA1B_NRGN
ARFIP1	2.89469685618176e-94	-0.498514650024249	0.279	0.523	6.18886187851661e-90	3	ARFIP1	-0.244	glut_3_DLPFC_WM_CALM1_TUBA1B_NRGN
STAT5B.1	3.23120262676719e-94	-0.339883587922387	0.102	0.398	6.90831121602825e-90	3	STAT5B	-0.296	glut_3_DLPFC_WM_CALM1_TUBA1B_NRGN
KDM1B.2	4.50539393027582e-94	-0.358598990543477	0.041	0.295	9.63253222292969e-90	3	KDM1B	-0.254	glut_3_DLPFC_WM_CALM1_TUBA1B_NRGN
ZNF276	5.86399680049942e-94	-0.343270049909568	0.01	0.24	1.25372251594678e-89	3	ZNF276	-0.23	glut_3_DLPFC_WM_CALM1_TUBA1B_NRGN
GXYLT1.1	6.06579240308293e-94	-0.346250303417859	0.04	0.294	1.29686641577913e-89	3	GXYLT1	-0.254	glut_3_DLPFC_WM_CALM1_TUBA1B_NRGN
PLEKHH1	7.24156292910827e-94	-0.34369594204978	0.009	0.238	1.54824615424335e-89	3	PLEKHH1	-0.229	glut_3_DLPFC_WM_CALM1_TUBA1B_NRGN
TMEM41B	7.38173388211132e-94	-0.336944094270047	0.166	0.5	1.5782147039954e-89	3	TMEM41B	-0.334	glut_3_DLPFC_WM_CALM1_TUBA1B_NRGN
INTS2.1	7.5985532446042e-94	-0.337242531369112	0.059	0.325	1.62457068369638e-89	3	INTS2	-0.266	glut_3_DLPFC_WM_CALM1_TUBA1B_NRGN
KDM5D.1	7.72189788301359e-94	-0.46056507034485	0.037	0.284	1.6509417673883e-89	3	KDM5D	-0.247	glut_3_DLPFC_WM_CALM1_TUBA1B_NRGN
OPRD1.1	8.10625319202574e-94	-0.344738333879311	0.059	0.327	1.7331169324551e-89	3	OPRD1	-0.268	glut_3_DLPFC_WM_CALM1_TUBA1B_NRGN
SLC11A2.1	8.227887131618e-94	-0.326365380498765	0.143	0.464	1.75912226873993e-89	3	SLC11A2	-0.321	glut_3_DLPFC_WM_CALM1_TUBA1B_NRGN
TAF4	8.82500345624089e-94	-0.334333007817362	0.026	0.268	1.8867857389443e-89	3	TAF4	-0.242	glut_3_DLPFC_WM_CALM1_TUBA1B_NRGN
FILIP1L.1	8.86765242021164e-94	-0.395438631323657	0.057	0.322	1.89590408744125e-89	3	FILIP1L	-0.265	glut_3_DLPFC_WM_CALM1_TUBA1B_NRGN
HSF2	9.99882781390334e-94	-0.319412447797949	0.101	0.396	2.13774938661253e-89	3	HSF2	-0.295	glut_3_DLPFC_WM_CALM1_TUBA1B_NRGN
CCDC39.3	1.04718372467925e-93	-0.417522271661043	0.014	0.247	2.23887880336424e-89	3	CCDC39	-0.233	glut_3_DLPFC_WM_CALM1_TUBA1B_NRGN
ZNF594	1.09338494097637e-93	-0.336927946920207	0.018	0.253	2.33765700380747e-89	3	ZNF594	-0.235	glut_3_DLPFC_WM_CALM1_TUBA1B_NRGN
COL19A1.2	1.12760603422905e-93	-0.64885452397819	0.902	0.784	2.41082170118171e-89	3	COL19A1	0.118	glut_3_DLPFC_WM_CALM1_TUBA1B_NRGN
GRIK4.3	1.15568493738834e-93	-0.698747417099801	0.236	0.466	2.47085439613628e-89	3	GRIK4	-0.23	glut_3_DLPFC_WM_CALM1_TUBA1B_NRGN
SNRPA1	1.30972821507623e-93	-0.33922682714451	0.065	0.335	2.80019892383298e-89	3	SNRPA1	-0.27	glut_3_DLPFC_WM_CALM1_TUBA1B_NRGN
LAMA4.3	1.66348051409972e-93	-0.45744334626104	0.014	0.247	3.55652133914519e-89	3	LAMA4	-0.233	glut_3_DLPFC_WM_CALM1_TUBA1B_NRGN
SMIM8	1.78293057616519e-93	-0.344589246307926	0.137	0.454	3.81190557184118e-89	3	SMIM8	-0.317	glut_3_DLPFC_WM_CALM1_TUBA1B_NRGN
FAM196B.3	1.90637705572969e-93	-0.453243304390019	0.009	0.237	4.07583414515007e-89	3	FAM196B	-0.228	glut_3_DLPFC_WM_CALM1_TUBA1B_NRGN
DNMBP	2.03737362421733e-93	-0.345260644772964	0.014	0.248	4.35590480857665e-89	3	DNMBP	-0.234	glut_3_DLPFC_WM_CALM1_TUBA1B_NRGN
HRH2.2	2.06278529834254e-93	-0.35095303504144	0.127	0.439	4.41023496785634e-89	3	HRH2	-0.312	glut_3_DLPFC_WM_CALM1_TUBA1B_NRGN
FAM92A	2.12471009667932e-93	-0.333915441222287	0.101	0.392	4.54263018670038e-89	3	FAM92A	-0.291	glut_3_DLPFC_WM_CALM1_TUBA1B_NRGN
AC004540.1.1	2.20870119749239e-93	-0.375713610107352	0.01	0.239	4.72220316023873e-89	3	AC004540.1	-0.229	glut_3_DLPFC_WM_CALM1_TUBA1B_NRGN
LINC00862	2.70343674011285e-93	-0.365491309448286	0.005	0.231	5.77994775036128e-89	3	LINC00862	-0.226	glut_3_DLPFC_WM_CALM1_TUBA1B_NRGN
AL158055.1	2.74984615226186e-93	-0.361497728251023	0.005	0.229	5.87917107353585e-89	3	AL158055.1	-0.224	glut_3_DLPFC_WM_CALM1_TUBA1B_NRGN
SAP130	3.60958605950993e-93	-0.350873821697244	0.082	0.36	7.71729499523224e-89	3	SAP130	-0.278	glut_3_DLPFC_WM_CALM1_TUBA1B_NRGN
SHISA6.2	3.74100471756464e-93	-0.640246335695675	0.029	0.273	7.99826808615321e-89	3	SHISA6	-0.244	glut_3_DLPFC_WM_CALM1_TUBA1B_NRGN
PTPRQ.2	3.97844493168303e-93	-0.435090396960307	0.003	0.226	8.50591526393831e-89	3	PTPRQ	-0.223	glut_3_DLPFC_WM_CALM1_TUBA1B_NRGN
CCDC144NL.3	4.08478344158678e-93	-0.451408630437962	0.005	0.231	8.73326699811254e-89	3	CCDC144NL	-0.226	glut_3_DLPFC_WM_CALM1_TUBA1B_NRGN
EXOSC6.1	4.15129803835365e-93	0.820149962437815	0.507	0.39	8.8754752060001e-89	3	EXOSC6	0.117	glut_3_DLPFC_WM_CALM1_TUBA1B_NRGN
CLUAP1	4.15990036793366e-93	-0.316011241675213	0.092	0.382	8.89386698664216e-89	3	CLUAP1	-0.29	glut_3_DLPFC_WM_CALM1_TUBA1B_NRGN
KIAA1211L.3	4.23158441744667e-93	-0.509181808536015	0.976	0.923	9.04712748450097e-89	3	KIAA1211L	0.0529999999999999	glut_3_DLPFC_WM_CALM1_TUBA1B_NRGN
IPPK	4.4742393462595e-93	-0.325834047584878	0.057	0.322	9.56592372230282e-89	3	IPPK	-0.265	glut_3_DLPFC_WM_CALM1_TUBA1B_NRGN
DNAH9.2	4.93325805953473e-93	-0.4169270042773	0.054	0.313	1.05473057312852e-88	3	DNAH9	-0.259	glut_3_DLPFC_WM_CALM1_TUBA1B_NRGN
DPF3.2	4.96043918882357e-93	-0.499195467072571	0.01	0.238	1.06054189857048e-88	3	DPF3	-0.228	glut_3_DLPFC_WM_CALM1_TUBA1B_NRGN
FGD6.2	5.29390377689732e-93	-0.381339845436432	0.019	0.255	1.13183662750065e-88	3	FGD6	-0.236	glut_3_DLPFC_WM_CALM1_TUBA1B_NRGN
CNRIP1.1	5.45132174080673e-93	0.63938258599147	0.717	0.532	1.16549258818448e-88	3	CNRIP1	0.185	glut_3_DLPFC_WM_CALM1_TUBA1B_NRGN
ANKRD23	6.06386141684405e-93	-0.344255626754591	0.009	0.235	1.29645357092126e-88	3	ANKRD23	-0.226	glut_3_DLPFC_WM_CALM1_TUBA1B_NRGN
CACNG7.1	6.17171140046237e-93	-0.332672724799664	0.106	0.403	1.31951189741885e-88	3	CACNG7	-0.297	glut_3_DLPFC_WM_CALM1_TUBA1B_NRGN
LMBR1L.1	6.69739924758969e-93	-0.343057697740793	0.027	0.268	1.43190395913468e-88	3	LMBR1L	-0.241	glut_3_DLPFC_WM_CALM1_TUBA1B_NRGN
TRIM4	7.66683416924603e-93	-0.339659492779487	0.039	0.29	1.6391691453848e-88	3	TRIM4	-0.251	glut_3_DLPFC_WM_CALM1_TUBA1B_NRGN
C16orf95.1	7.68628271988066e-93	-0.374483369845504	0.005	0.229	1.64332724551048e-88	3	C16orf95	-0.224	glut_3_DLPFC_WM_CALM1_TUBA1B_NRGN
CRYBG3.3	8.91129063988336e-93	-0.451935379767857	0.01	0.24	1.90523393880706e-88	3	CRYBG3	-0.23	glut_3_DLPFC_WM_CALM1_TUBA1B_NRGN
PRRC2C.1	9.05523073189366e-93	-0.354587339497156	0.964	0.887	1.93600833047887e-88	3	PRRC2C	0.077	glut_3_DLPFC_WM_CALM1_TUBA1B_NRGN
AXIN1	9.19518271550549e-93	-0.337988557449102	0.033	0.28	1.96593006457507e-88	3	AXIN1	-0.247	glut_3_DLPFC_WM_CALM1_TUBA1B_NRGN
HACE1.1	9.82825845291637e-93	-0.431755226053315	0.924	0.826	2.10128165723352e-88	3	HACE1	0.0980000000000001	glut_3_DLPFC_WM_CALM1_TUBA1B_NRGN
RPLP1.1	1.06054640155737e-92	0.659600563131272	0.366	0.192	2.26744820652965e-88	3	RPLP1	0.174	glut_3_DLPFC_WM_CALM1_TUBA1B_NRGN
MROH8	1.14904334419742e-92	-0.355728288345987	0.01	0.239	2.45665466989408e-88	3	MROH8	-0.229	glut_3_DLPFC_WM_CALM1_TUBA1B_NRGN
AKAP12.2	1.22905306749476e-92	0.560287837507373	0.927	0.657	2.62771545830381e-88	3	AKAP12	0.27	glut_3_DLPFC_WM_CALM1_TUBA1B_NRGN
CCNH	1.23761381947212e-92	-0.322452030831041	0.043	0.297	2.6460183460314e-88	3	CCNH	-0.254	glut_3_DLPFC_WM_CALM1_TUBA1B_NRGN
NSUN6	1.41115082603492e-92	-0.504906814876401	0.295	0.53	3.01704046606265e-88	3	NSUN6	-0.235	glut_3_DLPFC_WM_CALM1_TUBA1B_NRGN
DNAH6.2	1.61944810496385e-92	-0.696502446851315	0.887	0.762	3.46238004841271e-88	3	DNAH6	0.125	glut_3_DLPFC_WM_CALM1_TUBA1B_NRGN
RHOBTB1.2	1.77318610512832e-92	-0.603399848516305	0.256	0.489	3.79107189276435e-88	3	RHOBTB1	-0.233	glut_3_DLPFC_WM_CALM1_TUBA1B_NRGN
UBQLN2.1	1.87229561540515e-92	0.818535300764816	0.504	0.374	4.00296802573622e-88	3	UBQLN2	0.13	glut_3_DLPFC_WM_CALM1_TUBA1B_NRGN
LAGE3.1	2.01858028938239e-92	0.553262421395959	0.277	0.117	4.31572465869955e-88	3	LAGE3	0.16	glut_3_DLPFC_WM_CALM1_TUBA1B_NRGN
DNAJC9	2.24113573992478e-92	-0.34799721549302	0.116	0.419	4.79154821195918e-88	3	DNAJC9	-0.303	glut_3_DLPFC_WM_CALM1_TUBA1B_NRGN
CLIP1.2	2.30622084888672e-92	-0.35731707207563	0.964	0.897	4.9307001749198e-88	3	CLIP1	0.0669999999999999	glut_3_DLPFC_WM_CALM1_TUBA1B_NRGN
RBM48	3.89391794866194e-92	-0.324752712416542	0.04	0.29	8.32519657423924e-88	3	RBM48	-0.25	glut_3_DLPFC_WM_CALM1_TUBA1B_NRGN
AVEN.1	4.34264182711843e-92	-0.382372198687377	0.017	0.248	9.2845682263792e-88	3	AVEN	-0.231	glut_3_DLPFC_WM_CALM1_TUBA1B_NRGN
SNTG2.2	5.08174576547305e-92	-0.591307385293147	0.007	0.232	1.08647724465814e-87	3	SNTG2	-0.225	glut_3_DLPFC_WM_CALM1_TUBA1B_NRGN
GYS1	5.32957903104441e-92	-0.338384082063361	0.029	0.27	1.1394639968373e-87	3	GYS1	-0.241	glut_3_DLPFC_WM_CALM1_TUBA1B_NRGN
ADRA1B.2	5.73973730324803e-92	-0.415728481498794	0.007	0.232	1.22715583543443e-87	3	ADRA1B	-0.225	glut_3_DLPFC_WM_CALM1_TUBA1B_NRGN
KDM6A	6.15486241526954e-92	-0.520990012017905	0.878	0.779	1.31590958438463e-87	3	KDM6A	0.099	glut_3_DLPFC_WM_CALM1_TUBA1B_NRGN
SRSF7.1	6.3347956886692e-92	-0.349741749651222	0.137	0.45	1.35437931823748e-87	3	SRSF7	-0.313	glut_3_DLPFC_WM_CALM1_TUBA1B_NRGN
ABLIM3.2	6.53879038778554e-92	-0.354165029691662	0.096	0.384	1.39799338490855e-87	3	ABLIM3	-0.288	glut_3_DLPFC_WM_CALM1_TUBA1B_NRGN
CCSAP.2	7.58282780473849e-92	0.576328150690204	0.776	0.555	1.62120858465309e-87	3	CCSAP	0.221	glut_3_DLPFC_WM_CALM1_TUBA1B_NRGN
DCX.2	7.71787380213643e-92	-0.405980059961265	0.105	0.396	1.65008141889677e-87	3	DCX	-0.291	glut_3_DLPFC_WM_CALM1_TUBA1B_NRGN
UBE2Q2L.2	7.7278105022395e-92	-0.337087359918088	0.002	0.221	1.6522058853788e-87	3	UBE2Q2L	-0.219	glut_3_DLPFC_WM_CALM1_TUBA1B_NRGN
SLC25A21.3	8.56451188737866e-92	-0.489802774411166	0.003	0.224	1.83109264152156e-87	3	SLC25A21	-0.221	glut_3_DLPFC_WM_CALM1_TUBA1B_NRGN
COL25A1.2	8.70744822096347e-92	-0.720135248450526	0.009	0.233	1.86165242964199e-87	3	COL25A1	-0.224	glut_3_DLPFC_WM_CALM1_TUBA1B_NRGN
LEMD2	1.02039606030335e-91	-0.329136289605859	0.02	0.254	2.18160677692857e-87	3	LEMD2	-0.234	glut_3_DLPFC_WM_CALM1_TUBA1B_NRGN
MNS1.3	1.08092961645091e-91	-0.353034000390312	0.003	0.223	2.31102751997204e-87	3	MNS1	-0.22	glut_3_DLPFC_WM_CALM1_TUBA1B_NRGN
CPOX.1	1.09047914216839e-91	-0.363046537552919	0.126	0.428	2.33144440595602e-87	3	CPOX	-0.302	glut_3_DLPFC_WM_CALM1_TUBA1B_NRGN
RNF214	1.13048627752784e-91	-0.340766758879904	0.04	0.288	2.41697966135453e-87	3	RNF214	-0.248	glut_3_DLPFC_WM_CALM1_TUBA1B_NRGN
AL133410.1.1	1.13148940788747e-91	-0.335787357184852	0.001	0.22	2.41912435406341e-87	3	AL133410.1	-0.219	glut_3_DLPFC_WM_CALM1_TUBA1B_NRGN
HCFC2	1.19102472959172e-91	-0.297812796185366	0.098	0.391	2.5464108718671e-87	3	HCFC2	-0.293	glut_3_DLPFC_WM_CALM1_TUBA1B_NRGN
PLXNB2	1.37942155754026e-91	-0.330161103792764	0.022	0.258	2.94920329002107e-87	3	PLXNB2	-0.236	glut_3_DLPFC_WM_CALM1_TUBA1B_NRGN
MTRR.1	1.41725645570738e-91	-0.320073186879903	0.065	0.331	3.03009430230237e-87	3	MTRR	-0.266	glut_3_DLPFC_WM_CALM1_TUBA1B_NRGN
AC011247.1.1	1.5765640806303e-91	-0.387989033397408	0.006	0.229	3.37069400438757e-87	3	AC011247.1	-0.223	glut_3_DLPFC_WM_CALM1_TUBA1B_NRGN
SENP1	1.59270533231228e-91	-0.344072231667015	0.016	0.246	3.40520400048366e-87	3	SENP1	-0.23	glut_3_DLPFC_WM_CALM1_TUBA1B_NRGN
DSCR3	1.62446516453865e-91	-0.318359341600974	0.063	0.326	3.47310652178363e-87	3	DSCR3	-0.263	glut_3_DLPFC_WM_CALM1_TUBA1B_NRGN
NPRL3	1.69344348479035e-91	-0.319253032728425	0.115	0.415	3.62058217048176e-87	3	NPRL3	-0.3	glut_3_DLPFC_WM_CALM1_TUBA1B_NRGN
CDK18.3	2.01285271033588e-91	-0.376811143378702	0.028	0.268	4.30347909469811e-87	3	CDK18	-0.24	glut_3_DLPFC_WM_CALM1_TUBA1B_NRGN
RBM12B	2.22951736285912e-91	-0.301250694296099	0.099	0.392	4.76670812179279e-87	3	RBM12B	-0.293	glut_3_DLPFC_WM_CALM1_TUBA1B_NRGN
MAPK14.2	2.27666481341983e-91	-0.436045559494157	0.924	0.832	4.86750937109159e-87	3	MAPK14	0.0920000000000001	glut_3_DLPFC_WM_CALM1_TUBA1B_NRGN
ARF5.2	2.3535809904457e-91	0.717468509569479	0.374	0.211	5.03195615757291e-87	3	ARF5	0.163	glut_3_DLPFC_WM_CALM1_TUBA1B_NRGN
AGK	3.12049695815992e-91	-0.325231126085332	0.147	0.467	6.67162249654592e-87	3	AGK	-0.32	glut_3_DLPFC_WM_CALM1_TUBA1B_NRGN
AC002070.1.3	3.57582034729608e-91	-0.449921960232236	0.008	0.232	7.64510390251902e-87	3	AC002070.1	-0.224	glut_3_DLPFC_WM_CALM1_TUBA1B_NRGN
TMEM145.1	3.86924049931731e-91	-0.323956333159751	0.08	0.358	8.27243618754042e-87	3	TMEM145	-0.278	glut_3_DLPFC_WM_CALM1_TUBA1B_NRGN
GRAMD1C.1	4.42391555303557e-91	-0.367985380795728	0.003	0.223	9.45833145239005e-87	3	GRAMD1C	-0.22	glut_3_DLPFC_WM_CALM1_TUBA1B_NRGN
LTBP3.1	4.78977760186428e-91	-0.333871854808146	0.111	0.405	1.02405445127858e-86	3	LTBP3	-0.294	glut_3_DLPFC_WM_CALM1_TUBA1B_NRGN
HECTD1.1	5.82425154533625e-91	0.548143698852193	0.972	0.763	1.24522498039289e-86	3	HECTD1	0.209	glut_3_DLPFC_WM_CALM1_TUBA1B_NRGN
MPHOSPH9.2	5.88861424264898e-91	-0.483710580838348	0.868	0.783	1.25898572507835e-86	3	MPHOSPH9	0.085	glut_3_DLPFC_WM_CALM1_TUBA1B_NRGN
AP001972.3.1	5.91560959054371e-91	-0.337524558848445	0.006	0.227	1.26475733045825e-86	3	AP001972.3	-0.221	glut_3_DLPFC_WM_CALM1_TUBA1B_NRGN
ACSS2	6.15728558405392e-91	-0.342205762824103	0.027	0.265	1.31642765787073e-86	3	ACSS2	-0.238	glut_3_DLPFC_WM_CALM1_TUBA1B_NRGN
MIB2.1	7.40187889300517e-91	-0.336098313863041	0.108	0.403	1.58252170732451e-86	3	MIB2	-0.295	glut_3_DLPFC_WM_CALM1_TUBA1B_NRGN
YAE1D1.1	7.75454772942677e-91	-0.33319559267538	0.042	0.291	1.65792230455144e-86	3	YAE1D1	-0.249	glut_3_DLPFC_WM_CALM1_TUBA1B_NRGN
COL16A1.1	8.6226789248848e-91	-0.352619455626283	0.014	0.241	1.84352875414037e-86	3	COL16A1	-0.227	glut_3_DLPFC_WM_CALM1_TUBA1B_NRGN
RASGEF1B.1	8.6444306881787e-91	0.353806414033135	0.999	0.876	1.84817928113261e-86	3	RASGEF1B	0.123	glut_3_DLPFC_WM_CALM1_TUBA1B_NRGN
MDM1.1	9.3922464374621e-91	-0.327392198931119	0.02	0.252	2.0080622883294e-86	3	MDM1	-0.232	glut_3_DLPFC_WM_CALM1_TUBA1B_NRGN
LCMT1	9.70740163130205e-91	-0.31121586692673	0.142	0.46	2.07544246877238e-86	3	LCMT1	-0.318	glut_3_DLPFC_WM_CALM1_TUBA1B_NRGN
TBC1D1.3	1.01002520207324e-90	-0.580040103785442	0.911	0.786	2.15943388203259e-86	3	TBC1D1	0.125	glut_3_DLPFC_WM_CALM1_TUBA1B_NRGN
AC058822.1	1.02122464876763e-90	-0.321873201763807	0.079	0.357	2.18337829906519e-86	3	AC058822.1	-0.278	glut_3_DLPFC_WM_CALM1_TUBA1B_NRGN
TRIM14.1	1.04026940170241e-90	-0.332597072538212	0.05	0.303	2.22409598083975e-86	3	TRIM14	-0.253	glut_3_DLPFC_WM_CALM1_TUBA1B_NRGN
KLF9.2	1.14419225077686e-90	0.794610612542313	0.596	0.476	2.44628303216092e-86	3	KLF9	0.12	glut_3_DLPFC_WM_CALM1_TUBA1B_NRGN
MOSPD2	1.16137934665656e-90	-0.331672340171069	0.029	0.268	2.48302904315172e-86	3	MOSPD2	-0.239	glut_3_DLPFC_WM_CALM1_TUBA1B_NRGN
SYMPK	1.17893643013129e-90	-0.325377497999034	0.138	0.451	2.5205660876207e-86	3	SYMPK	-0.313	glut_3_DLPFC_WM_CALM1_TUBA1B_NRGN
POGLUT1	1.24471575705789e-90	-0.338117781668772	0.054	0.309	2.66120228858977e-86	3	POGLUT1	-0.255	glut_3_DLPFC_WM_CALM1_TUBA1B_NRGN
PLGRKT	1.3059938182061e-90	-0.361493808528475	0.012	0.236	2.79221478332464e-86	3	PLGRKT	-0.224	glut_3_DLPFC_WM_CALM1_TUBA1B_NRGN
RBM28.1	1.30785510571235e-90	-0.312169932105837	0.051	0.306	2.796194216013e-86	3	RBM28	-0.255	glut_3_DLPFC_WM_CALM1_TUBA1B_NRGN
ANKRD13C.1	1.47108227254378e-90	-0.415950878653864	0.922	0.833	3.14517389869859e-86	3	ANKRD13C	0.0890000000000001	glut_3_DLPFC_WM_CALM1_TUBA1B_NRGN
EFHD2.2	1.67630918441864e-90	0.884376339444264	0.51	0.384	3.58394903628706e-86	3	EFHD2	0.126	glut_3_DLPFC_WM_CALM1_TUBA1B_NRGN
RINT1	1.92093559422278e-90	-0.323490122483151	0.037	0.28	4.1069603004483e-86	3	RINT1	-0.243	glut_3_DLPFC_WM_CALM1_TUBA1B_NRGN
SRSF6	1.94719632650925e-90	-0.304593154392986	0.091	0.373	4.16310574607677e-86	3	SRSF6	-0.282	glut_3_DLPFC_WM_CALM1_TUBA1B_NRGN
POLB	2.21440924681334e-90	-0.332792624518204	0.018	0.247	4.73440696968693e-86	3	POLB	-0.229	glut_3_DLPFC_WM_CALM1_TUBA1B_NRGN
NGEF.3	2.65325745195358e-90	0.531359285866691	0.973	0.727	5.67266443227676e-86	3	NGEF	0.246	glut_3_DLPFC_WM_CALM1_TUBA1B_NRGN
AC244131.2	2.68872392868608e-90	-0.38554909463574	0.004	0.223	5.74849175953085e-86	3	AC244131.2	-0.219	glut_3_DLPFC_WM_CALM1_TUBA1B_NRGN
PRDM5.2	2.93323582457283e-90	-0.382930554390739	0.022	0.254	6.2712581929367e-86	3	PRDM5	-0.232	glut_3_DLPFC_WM_CALM1_TUBA1B_NRGN
BNIP2	2.94310914308969e-90	-0.326286220992726	0.018	0.247	6.29236734792576e-86	3	BNIP2	-0.229	glut_3_DLPFC_WM_CALM1_TUBA1B_NRGN
ZNF737.1	3.0656667883929e-90	-0.34190702019167	0.031	0.271	6.55439559358401e-86	3	ZNF737	-0.24	glut_3_DLPFC_WM_CALM1_TUBA1B_NRGN
RUNX1	3.29759637137564e-90	-0.491368946221778	0.007	0.228	7.05026104200111e-86	3	RUNX1	-0.221	glut_3_DLPFC_WM_CALM1_TUBA1B_NRGN
IP6K2	3.4073208845301e-90	-0.307047939227205	0.137	0.45	7.28485205112534e-86	3	IP6K2	-0.313	glut_3_DLPFC_WM_CALM1_TUBA1B_NRGN
CARF	3.42919807087481e-90	-0.34610305737499	0.03	0.267	7.33162547553035e-86	3	CARF	-0.237	glut_3_DLPFC_WM_CALM1_TUBA1B_NRGN
ARL8A.1	3.68371241963836e-90	0.80242632410404	0.488	0.366	7.87577715318682e-86	3	ARL8A	0.122	glut_3_DLPFC_WM_CALM1_TUBA1B_NRGN
ZNF678	3.74244904336174e-90	-0.350508147938947	0.012	0.236	8.0013560547074e-86	3	ZNF678	-0.224	glut_3_DLPFC_WM_CALM1_TUBA1B_NRGN
AC138904.3.3	4.05404986501083e-90	-0.372775879540306	0.001	0.216	8.66755861139315e-86	3	AC138904.3	-0.215	glut_3_DLPFC_WM_CALM1_TUBA1B_NRGN
ZNF75A	5.84134829213819e-90	-0.329733541729191	0.036	0.279	1.24888026485914e-85	3	ZNF75A	-0.243	glut_3_DLPFC_WM_CALM1_TUBA1B_NRGN
MCM9	6.10234230874364e-90	-0.359444162636576	0.012	0.236	1.30468078560939e-85	3	MCM9	-0.224	glut_3_DLPFC_WM_CALM1_TUBA1B_NRGN
HMGXB4.1	6.34043207022118e-90	-0.323171428983801	0.041	0.288	1.35558437661329e-85	3	HMGXB4	-0.247	glut_3_DLPFC_WM_CALM1_TUBA1B_NRGN
MLH1	7.19766857746675e-90	-0.330462274867417	0.037	0.279	1.53886154186239e-85	3	MLH1	-0.242	glut_3_DLPFC_WM_CALM1_TUBA1B_NRGN
ZNF160	7.65375983692604e-90	-0.324550286357924	0.018	0.247	1.63637385313479e-85	3	ZNF160	-0.229	glut_3_DLPFC_WM_CALM1_TUBA1B_NRGN
ARFGAP3	7.77546460149492e-90	-0.322066434092601	0.06	0.318	1.66239433179961e-85	3	ARFGAP3	-0.258	glut_3_DLPFC_WM_CALM1_TUBA1B_NRGN
IPO5.3	8.87383495243823e-90	0.522715093825914	0.773	0.55	1.89722591283129e-85	3	IPO5	0.223	glut_3_DLPFC_WM_CALM1_TUBA1B_NRGN
HIBCH	9.30179980372458e-90	-0.529479536089688	0.87	0.771	1.98872479803632e-85	3	HIBCH	0.099	glut_3_DLPFC_WM_CALM1_TUBA1B_NRGN
TESK2.1	9.36924963551479e-90	-0.409994114774512	0.009	0.23	2.00314557207306e-85	3	TESK2	-0.221	glut_3_DLPFC_WM_CALM1_TUBA1B_NRGN
TDP1.1	9.41537321675179e-90	-0.340066086492375	0.035	0.277	2.01300679374153e-85	3	TDP1	-0.242	glut_3_DLPFC_WM_CALM1_TUBA1B_NRGN
TTN.2	9.53014996974697e-90	-0.486180110086648	0.021	0.251	2.0375460635319e-85	3	TTN	-0.23	glut_3_DLPFC_WM_CALM1_TUBA1B_NRGN
SAMD5.2	9.71557406120369e-90	-0.633562136039987	0.012	0.235	2.07718973428535e-85	3	SAMD5	-0.223	glut_3_DLPFC_WM_CALM1_TUBA1B_NRGN
DRAM2	1.00454401572284e-89	-0.337938457064415	0.022	0.254	2.14771510561544e-85	3	DRAM2	-0.232	glut_3_DLPFC_WM_CALM1_TUBA1B_NRGN
KCNIP2.3	1.08831622433065e-89	-0.438966882456485	0.079	0.348	2.32682008761893e-85	3	KCNIP2	-0.269	glut_3_DLPFC_WM_CALM1_TUBA1B_NRGN
PIGB	1.24659461015802e-89	-0.332022066800472	0.008	0.227	2.66521927651785e-85	3	PIGB	-0.219	glut_3_DLPFC_WM_CALM1_TUBA1B_NRGN
NBPF19.1	1.28526377541572e-89	-0.370980429768694	0.007	0.226	2.74789395183881e-85	3	NBPF19	-0.219	glut_3_DLPFC_WM_CALM1_TUBA1B_NRGN
KDM7A.2	1.34447393306864e-89	-0.352979355101256	0.079	0.348	2.87448526890075e-85	3	KDM7A	-0.269	glut_3_DLPFC_WM_CALM1_TUBA1B_NRGN
RABEPK	1.40897378536432e-89	-0.340459190311183	0.043	0.289	3.01238595310891e-85	3	RABEPK	-0.246	glut_3_DLPFC_WM_CALM1_TUBA1B_NRGN
LIN54.1	1.41418484593569e-89	-0.333890780203606	0.092	0.37	3.02352720061051e-85	3	LIN54	-0.278	glut_3_DLPFC_WM_CALM1_TUBA1B_NRGN
RGL1.3	1.5010118593287e-89	-0.423100245350121	0.979	0.927	3.20916335524476e-85	3	RGL1	0.0519999999999999	glut_3_DLPFC_WM_CALM1_TUBA1B_NRGN
TANGO6.1	1.60191185616908e-89	-0.520548228930867	0.311	0.529	3.42488754848949e-85	3	TANGO6	-0.218	glut_3_DLPFC_WM_CALM1_TUBA1B_NRGN
PDE3B.3	1.95962472194307e-89	-0.744679602985483	0.901	0.766	4.18967765551428e-85	3	PDE3B	0.135	glut_3_DLPFC_WM_CALM1_TUBA1B_NRGN
PNN	2.21064729501326e-89	-0.298481748598726	0.099	0.387	4.72636391673834e-85	3	PNN	-0.288	glut_3_DLPFC_WM_CALM1_TUBA1B_NRGN
FBXO2.1	2.98728696774609e-89	0.834452656018649	0.432	0.283	6.38681953704114e-85	3	FBXO2	0.149	glut_3_DLPFC_WM_CALM1_TUBA1B_NRGN
UNC80.1	2.98970867625004e-89	-0.316573704570285	0.994	0.996	6.3919971498226e-85	3	UNC80	-0.002	glut_3_DLPFC_WM_CALM1_TUBA1B_NRGN
C2orf72.2	3.22964012306694e-89	-0.326980871193352	0.139	0.449	6.90497058311711e-85	3	C2orf72	-0.31	glut_3_DLPFC_WM_CALM1_TUBA1B_NRGN
UNC13B.3	3.57693167048381e-89	-0.485040380332268	0.259	0.508	7.64747991149438e-85	3	UNC13B	-0.249	glut_3_DLPFC_WM_CALM1_TUBA1B_NRGN
LIMA1	3.69366591286928e-89	-0.353760718215397	0.004	0.219	7.89705772171453e-85	3	LIMA1	-0.215	glut_3_DLPFC_WM_CALM1_TUBA1B_NRGN
ZNF407.2	4.24682553776888e-89	-0.57529982742231	0.899	0.78	9.07971299974987e-85	3	ZNF407	0.119	glut_3_DLPFC_WM_CALM1_TUBA1B_NRGN
NPIPB4	4.36307767650827e-89	-0.326906114161519	0.004	0.219	9.32826007237468e-85	3	NPIPB4	-0.215	glut_3_DLPFC_WM_CALM1_TUBA1B_NRGN
RUNX1T1.3	4.40306110374062e-89	-0.514795054841139	0.971	0.926	9.41374463979744e-85	3	RUNX1T1	0.0449999999999999	glut_3_DLPFC_WM_CALM1_TUBA1B_NRGN
LRFN2.2	4.55824258016341e-89	-0.524846450751801	0.906	0.799	9.74552263638938e-85	3	LRFN2	0.107	glut_3_DLPFC_WM_CALM1_TUBA1B_NRGN
AFDN.2	4.94457074006048e-89	-0.518247794986021	0.926	0.822	1.05714922422493e-84	3	AFDN	0.104	glut_3_DLPFC_WM_CALM1_TUBA1B_NRGN
ARHGEF9.1	5.48624249522911e-89	0.583490647901825	0.993	0.852	1.17295864547998e-84	3	ARHGEF9	0.141	glut_3_DLPFC_WM_CALM1_TUBA1B_NRGN
KIAA0319.3	5.58537522641014e-89	-0.580607316852974	0.939	0.818	1.19415322340649e-84	3	KIAA0319	0.121	glut_3_DLPFC_WM_CALM1_TUBA1B_NRGN
GABRG2.2	5.82561808168929e-89	0.511365483737992	1	0.976	1.24551714586517e-84	3	GABRG2	0.024	glut_3_DLPFC_WM_CALM1_TUBA1B_NRGN
TSPYL2.1	6.42357725922676e-89	0.479383084286658	0.925	0.657	1.37336081802268e-84	3	TSPYL2	0.268	glut_3_DLPFC_WM_CALM1_TUBA1B_NRGN
MAVS	6.75454519668818e-89	-0.329897224320468	0.025	0.257	1.44412176305193e-84	3	MAVS	-0.232	glut_3_DLPFC_WM_CALM1_TUBA1B_NRGN
RTF1.1	6.75592796182493e-89	0.552162715927512	0.778	0.571	1.44441739823817e-84	3	RTF1	0.207	glut_3_DLPFC_WM_CALM1_TUBA1B_NRGN
RBCK1.1	6.95197371152765e-89	-0.334455451190629	0.035	0.274	1.48633197952461e-84	3	RBCK1	-0.239	glut_3_DLPFC_WM_CALM1_TUBA1B_NRGN
EPHX4.2	8.07867069145586e-89	-0.385932804159112	0.147	0.454	1.72721979383326e-84	3	EPHX4	-0.307	glut_3_DLPFC_WM_CALM1_TUBA1B_NRGN
C3orf70	8.16226504436862e-89	-0.369164514291615	0.043	0.288	1.74509226648601e-84	3	C3orf70	-0.245	glut_3_DLPFC_WM_CALM1_TUBA1B_NRGN
SSU72.1	8.34841454172043e-89	0.814284900085008	0.488	0.366	1.78489102901983e-84	3	SSU72	0.122	glut_3_DLPFC_WM_CALM1_TUBA1B_NRGN
ZBTB44.1	1.08430970885962e-88	0.530403440511347	0.876	0.627	2.31825415754186e-84	3	ZBTB44	0.249	glut_3_DLPFC_WM_CALM1_TUBA1B_NRGN
LMO3.2	1.0922748401702e-88	0.571926171850594	0.998	0.966	2.33528360828389e-84	3	LMO3	0.032	glut_3_DLPFC_WM_CALM1_TUBA1B_NRGN
PPM1K	1.10908317397973e-88	0.582245914569876	0.983	0.817	2.37121982596867e-84	3	PPM1K	0.166	glut_3_DLPFC_WM_CALM1_TUBA1B_NRGN
DBF4B	1.17565556758661e-88	-0.329278873190403	0.004	0.219	2.51355160350018e-84	3	DBF4B	-0.215	glut_3_DLPFC_WM_CALM1_TUBA1B_NRGN
ARHGAP18.1	1.75660537230222e-88	-0.444155910641104	0.013	0.235	3.75562228598214e-84	3	ARHGAP18	-0.222	glut_3_DLPFC_WM_CALM1_TUBA1B_NRGN
TAPT1.1	1.79338009397342e-88	-0.325081939363061	0.166	0.487	3.83424664091518e-84	3	TAPT1	-0.321	glut_3_DLPFC_WM_CALM1_TUBA1B_NRGN
MGST2.1	1.81339319521359e-88	-0.351524548027096	0.024	0.254	3.87703465136666e-84	3	MGST2	-0.23	glut_3_DLPFC_WM_CALM1_TUBA1B_NRGN
BCAR3.3	2.00770249566948e-88	-0.409512821875154	0.015	0.239	4.29246793574136e-84	3	BCAR3	-0.224	glut_3_DLPFC_WM_CALM1_TUBA1B_NRGN
SMG9	2.25086974758992e-88	-0.316120631205047	0.046	0.293	4.81235952034724e-84	3	SMG9	-0.247	glut_3_DLPFC_WM_CALM1_TUBA1B_NRGN
SMC6.1	2.31170663709968e-88	-0.503412389820635	0.33	0.54	4.94242879011911e-84	3	SMC6	-0.21	glut_3_DLPFC_WM_CALM1_TUBA1B_NRGN
MCM3AP	2.38459108994492e-88	-0.301483114574254	0.1	0.384	5.09825575030224e-84	3	MCM3AP	-0.284	glut_3_DLPFC_WM_CALM1_TUBA1B_NRGN
NUFIP2.1	2.45047894250332e-88	0.527714896301015	0.855	0.622	5.2391239790721e-84	3	NUFIP2	0.233	glut_3_DLPFC_WM_CALM1_TUBA1B_NRGN
AL391684.1	2.81789295635722e-88	-0.322450554783642	0.006	0.221	6.02465514069173e-84	3	AL391684.1	-0.215	glut_3_DLPFC_WM_CALM1_TUBA1B_NRGN
C3orf38.2	3.0781893457459e-88	-0.313528322203349	0.123	0.422	6.58116882120474e-84	3	C3orf38	-0.299	glut_3_DLPFC_WM_CALM1_TUBA1B_NRGN
FCHO1	3.24536017709315e-88	-0.333601521767001	0.031	0.266	6.93858005862515e-84	3	FCHO1	-0.235	glut_3_DLPFC_WM_CALM1_TUBA1B_NRGN
ATP6V1G1.1	3.55273304197984e-88	0.797352512292374	0.502	0.385	7.59574324375289e-84	3	ATP6V1G1	0.117	glut_3_DLPFC_WM_CALM1_TUBA1B_NRGN
CTNND1.1	4.23607476928198e-88	-0.335997660216676	0.129	0.429	9.05672785672488e-84	3	CTNND1	-0.3	glut_3_DLPFC_WM_CALM1_TUBA1B_NRGN
NUP85	4.52044835996183e-88	-0.318256730162184	0.018	0.242	9.66471859359839e-84	3	NUP85	-0.224	glut_3_DLPFC_WM_CALM1_TUBA1B_NRGN
ALG8	4.92760332771743e-88	-0.327086717637421	0.021	0.247	1.05352159146599e-83	3	ALG8	-0.226	glut_3_DLPFC_WM_CALM1_TUBA1B_NRGN
RNF220.1	5.75035288249481e-88	-0.36518752757914	0.098	0.379	1.22942544627739e-83	3	RNF220	-0.281	glut_3_DLPFC_WM_CALM1_TUBA1B_NRGN
RNMT.1	6.02696923525558e-88	0.483234207439059	0.94	0.687	1.28856602249764e-83	3	RNMT	0.253	glut_3_DLPFC_WM_CALM1_TUBA1B_NRGN
ENOX2	6.25899648832756e-88	-0.395293213316741	0.019	0.245	1.33817344920443e-83	3	ENOX2	-0.226	glut_3_DLPFC_WM_CALM1_TUBA1B_NRGN
ATAD5	6.86548456827594e-88	-0.330658589673288	0.006	0.221	1.4678406006974e-83	3	ATAD5	-0.215	glut_3_DLPFC_WM_CALM1_TUBA1B_NRGN
EPB42	6.88324620009856e-88	-0.33802698762121	0.019	0.243	1.47163803758107e-83	3	EPB42	-0.224	glut_3_DLPFC_WM_CALM1_TUBA1B_NRGN
TMEM246.1	7.60452289180595e-88	0.816587434589694	0.484	0.36	1.62584699426811e-83	3	TMEM246	0.124	glut_3_DLPFC_WM_CALM1_TUBA1B_NRGN
UQCRB.1	8.07832046573561e-88	0.821622714112138	0.493	0.368	1.72714491557427e-83	3	UQCRB	0.125	glut_3_DLPFC_WM_CALM1_TUBA1B_NRGN
KRBOX4.1	9.29126579105392e-88	-0.302189746874331	0.064	0.325	1.98647262612733e-83	3	KRBOX4	-0.261	glut_3_DLPFC_WM_CALM1_TUBA1B_NRGN
TAX1BP1.2	1.1111967619316e-87	0.590128796858113	0.991	0.839	2.37573867700977e-83	3	TAX1BP1	0.152	glut_3_DLPFC_WM_CALM1_TUBA1B_NRGN
SLC25A4.1	1.17414945774323e-87	0.745916236986023	0.448	0.304	2.51033154065502e-83	3	SLC25A4	0.144	glut_3_DLPFC_WM_CALM1_TUBA1B_NRGN
AC021752.1	1.36534948120407e-87	-0.361963482317592	0.005	0.22	2.91911719081431e-83	3	AC021752.1	-0.215	glut_3_DLPFC_WM_CALM1_TUBA1B_NRGN
CHORDC1	1.3686437176769e-87	-0.318645398043093	0.147	0.46	2.92616026839322e-83	3	CHORDC1	-0.313	glut_3_DLPFC_WM_CALM1_TUBA1B_NRGN
MTIF3	1.37391671457758e-87	-0.334588487465549	0.06	0.312	2.93743393576687e-83	3	MTIF3	-0.252	glut_3_DLPFC_WM_CALM1_TUBA1B_NRGN
ZNF81	1.56974855119396e-87	-0.320199610286315	0.069	0.331	3.35612240245269e-83	3	ZNF81	-0.262	glut_3_DLPFC_WM_CALM1_TUBA1B_NRGN
VSIG10	1.5812972959373e-87	-0.33400581248842	0.019	0.244	3.38081361871395e-83	3	VSIG10	-0.225	glut_3_DLPFC_WM_CALM1_TUBA1B_NRGN
LINC02198.2	1.64583743168683e-87	-0.346698318935106	0.001	0.212	3.51880042894644e-83	3	LINC02198	-0.211	glut_3_DLPFC_WM_CALM1_TUBA1B_NRGN
SUGP1	1.91737218066318e-87	-0.316395634377831	0.039	0.28	4.09934172225788e-83	3	SUGP1	-0.241	glut_3_DLPFC_WM_CALM1_TUBA1B_NRGN
QRICH2	1.95036675185695e-87	-0.322569670269353	0.005	0.219	4.16988411547016e-83	3	QRICH2	-0.214	glut_3_DLPFC_WM_CALM1_TUBA1B_NRGN
RTKN2.3	1.95569057325823e-87	-0.381234233885272	0.034	0.271	4.18126644562609e-83	3	RTKN2	-0.237	glut_3_DLPFC_WM_CALM1_TUBA1B_NRGN
RNPC3	2.23671370323987e-87	-0.495024912778687	0.863	0.772	4.78209389752685e-83	3	RNPC3	0.091	glut_3_DLPFC_WM_CALM1_TUBA1B_NRGN
AC244517.10	2.28138582625269e-87	-0.341300710677328	0.017	0.24	4.87760289652825e-83	3	AC244517.10	-0.223	glut_3_DLPFC_WM_CALM1_TUBA1B_NRGN
LHFPL6.3	2.46867536981272e-87	-0.9463386183143	0.948	0.767	5.2780279406596e-83	3	LHFPL6	0.181	glut_3_DLPFC_WM_CALM1_TUBA1B_NRGN
DPP7.2	2.71710381018665e-87	-0.345701618906849	0.154	0.463	5.80916794617906e-83	3	DPP7	-0.309	glut_3_DLPFC_WM_CALM1_TUBA1B_NRGN
NRDE2	2.75794888926724e-87	-0.329503040461864	0.027	0.257	5.89649472525336e-83	3	NRDE2	-0.23	glut_3_DLPFC_WM_CALM1_TUBA1B_NRGN
LINC01473	2.7692201167584e-87	-0.334983121518932	0.003	0.215	5.92059260962945e-83	3	LINC01473	-0.212	glut_3_DLPFC_WM_CALM1_TUBA1B_NRGN
ELMOD2.2	2.88686088514344e-87	-0.316795425633559	0.05	0.296	6.17210857243668e-83	3	ELMOD2	-0.246	glut_3_DLPFC_WM_CALM1_TUBA1B_NRGN
LHFPL5.1	3.08292427685262e-87	-0.325313244324659	0.02	0.245	6.5912921039109e-83	3	LHFPL5	-0.225	glut_3_DLPFC_WM_CALM1_TUBA1B_NRGN
TMEM155.2	3.38140245520851e-87	0.815176959802904	0.404	0.249	7.22943844923579e-83	3	TMEM155	0.155	glut_3_DLPFC_WM_CALM1_TUBA1B_NRGN
PTPN21	4.56245323649248e-87	-0.339875035516044	0.022	0.247	9.75452501962092e-83	3	PTPN21	-0.225	glut_3_DLPFC_WM_CALM1_TUBA1B_NRGN
KRCC1	5.06618699398513e-87	-0.325793837557605	0.014	0.234	1.08315077931402e-82	3	KRCC1	-0.22	glut_3_DLPFC_WM_CALM1_TUBA1B_NRGN
RPL7A.1	5.25828853883472e-87	0.690830188652241	0.38	0.22	1.12422208960286e-82	3	RPL7A	0.16	glut_3_DLPFC_WM_CALM1_TUBA1B_NRGN
AC069208.1.3	5.56893753513938e-87	-0.957152178936082	0.911	0.733	1.1906388450128e-82	3	AC069208.1	0.178	glut_3_DLPFC_WM_CALM1_TUBA1B_NRGN
PARP16	5.72470182675681e-87	-0.320866633374203	0.007	0.221	1.22394125056061e-82	3	PARP16	-0.214	glut_3_DLPFC_WM_CALM1_TUBA1B_NRGN
EIF4H.1	5.92096493923732e-87	0.794820545823976	0.476	0.351	1.26590230400894e-82	3	EIF4H	0.125	glut_3_DLPFC_WM_CALM1_TUBA1B_NRGN
BRAP	6.16014041042834e-87	-0.311755295290108	0.07	0.331	1.31703801974958e-82	3	BRAP	-0.261	glut_3_DLPFC_WM_CALM1_TUBA1B_NRGN
SLC26A3.1	6.48692235768483e-87	0.355365777365642	0.913	0.598	1.38690400007302e-82	3	SLC26A3	0.315	glut_3_DLPFC_WM_CALM1_TUBA1B_NRGN
MFAP3L.1	7.07071225105484e-87	-0.336101751782991	0.077	0.341	1.51171827927552e-82	3	MFAP3L	-0.264	glut_3_DLPFC_WM_CALM1_TUBA1B_NRGN
PM20D2	7.11179674895227e-87	-0.310021160842227	0.035	0.272	1.52050214492599e-82	3	PM20D2	-0.237	glut_3_DLPFC_WM_CALM1_TUBA1B_NRGN
DIRC3.2	7.67760552693784e-87	-0.689585172459751	0.887	0.749	1.64147206165931e-82	3	DIRC3	0.138	glut_3_DLPFC_WM_CALM1_TUBA1B_NRGN
ZNF76.1	8.22019649445504e-87	-0.309586709281257	0.041	0.282	1.75747801051449e-82	3	ZNF76	-0.241	glut_3_DLPFC_WM_CALM1_TUBA1B_NRGN
ASCC2	1.01273961525312e-86	-0.319399365706424	0.011	0.229	2.16523729741117e-82	3	ASCC2	-0.218	glut_3_DLPFC_WM_CALM1_TUBA1B_NRGN
EAF2	1.0342837196219e-86	-0.329771681968875	0.009	0.224	2.21129859255163e-82	3	EAF2	-0.215	glut_3_DLPFC_WM_CALM1_TUBA1B_NRGN
NAPA.1	1.04002112628828e-86	0.84254090445907	0.523	0.435	2.22356516800435e-82	3	NAPA	0.088	glut_3_DLPFC_WM_CALM1_TUBA1B_NRGN
OPHN1.1	1.04285036706052e-86	-0.516653698010819	0.875	0.772	2.2296140847754e-82	3	OPHN1	0.103	glut_3_DLPFC_WM_CALM1_TUBA1B_NRGN
GRIP1.3	1.09643314873475e-86	-1.19606046706483	0.938	0.797	2.3441740719949e-82	3	GRIP1	0.141	glut_3_DLPFC_WM_CALM1_TUBA1B_NRGN
MRI1	1.18698244191952e-86	-0.31935805088341	0.013	0.232	2.53776846082394e-82	3	MRI1	-0.219	glut_3_DLPFC_WM_CALM1_TUBA1B_NRGN
HDAC6	1.29990245972043e-86	-0.318924867504302	0.014	0.233	2.77919145888229e-82	3	HDAC6	-0.219	glut_3_DLPFC_WM_CALM1_TUBA1B_NRGN
FUT10	1.48509462171706e-86	-0.336580348762776	0.004	0.215	3.17513230123108e-82	3	FUT10	-0.211	glut_3_DLPFC_WM_CALM1_TUBA1B_NRGN
GNG7.1	1.52298722695467e-86	-0.352865203516633	0.107	0.388	3.25614669122909e-82	3	GNG7	-0.281	glut_3_DLPFC_WM_CALM1_TUBA1B_NRGN
FLOT1.1	1.64242550507905e-86	0.801290554272152	0.533	0.447	3.51150572985901e-82	3	FLOT1	0.086	glut_3_DLPFC_WM_CALM1_TUBA1B_NRGN
EPHA5-AS1.2	1.67439630157833e-86	-0.35625128122773	0.016	0.238	3.57985929277446e-82	3	EPHA5-AS1	-0.222	glut_3_DLPFC_WM_CALM1_TUBA1B_NRGN
LINC01435.3	2.1310093415111e-86	-0.451760939029196	0.007	0.22	4.55609797215073e-82	3	LINC01435	-0.213	glut_3_DLPFC_WM_CALM1_TUBA1B_NRGN
CASC1.1	2.35936420875728e-86	-0.345250584304128	0.017	0.238	5.04432067832306e-82	3	CASC1	-0.221	glut_3_DLPFC_WM_CALM1_TUBA1B_NRGN
ZNF75D	2.46703714773507e-86	-0.34709652598645	0.02	0.243	5.27452542185758e-82	3	ZNF75D	-0.223	glut_3_DLPFC_WM_CALM1_TUBA1B_NRGN
AAMDC	2.48646403624887e-86	-0.333015020624339	0.002	0.211	5.31606010950009e-82	3	AAMDC	-0.209	glut_3_DLPFC_WM_CALM1_TUBA1B_NRGN
DDX55	2.75029501635717e-86	-0.317794120406265	0.016	0.237	5.88013074497162e-82	3	DDX55	-0.221	glut_3_DLPFC_WM_CALM1_TUBA1B_NRGN
SLC6A11.2	3.20247453427419e-86	-0.337583062356898	0.023	0.249	6.84689055427822e-82	3	SLC6A11	-0.226	glut_3_DLPFC_WM_CALM1_TUBA1B_NRGN
TM2D1	3.32327706734189e-86	-0.286960392910213	0.135	0.442	7.10516636997696e-82	3	TM2D1	-0.307	glut_3_DLPFC_WM_CALM1_TUBA1B_NRGN
PAPD7.1	3.39999599730521e-86	-0.300025294945315	0.135	0.439	7.26919144223853e-82	3	PAPD7	-0.304	glut_3_DLPFC_WM_CALM1_TUBA1B_NRGN
XPC	3.43556096844588e-86	-0.321136669670423	0.022	0.247	7.34522935053729e-82	3	XPC	-0.225	glut_3_DLPFC_WM_CALM1_TUBA1B_NRGN
PAPSS2.3	3.44502502340838e-86	-0.489896915673547	0.005	0.217	7.36546350004712e-82	3	PAPSS2	-0.212	glut_3_DLPFC_WM_CALM1_TUBA1B_NRGN
SUGCT	3.84258501679078e-86	-0.413127313941993	0.009	0.222	8.21544676589868e-82	3	SUGCT	-0.213	glut_3_DLPFC_WM_CALM1_TUBA1B_NRGN
C1orf132.1	3.98233000410406e-86	-0.479865292993123	0.855	0.767	8.51422154877449e-82	3	C1orf132	0.088	glut_3_DLPFC_WM_CALM1_TUBA1B_NRGN
LINC01793.2	4.27264702959014e-86	-0.410692281862695	0.007	0.22	9.13491934926372e-82	3	LINC01793	-0.213	glut_3_DLPFC_WM_CALM1_TUBA1B_NRGN
ORAOV1	5.37562760000475e-86	-0.31844012786258	0.034	0.267	1.14930918088102e-81	3	ORAOV1	-0.233	glut_3_DLPFC_WM_CALM1_TUBA1B_NRGN
PLAG1	5.92734921348224e-86	-0.337841299510052	0.01	0.224	1.2672672618425e-81	3	PLAG1	-0.214	glut_3_DLPFC_WM_CALM1_TUBA1B_NRGN
SMIM10L2A.2	5.9449674902459e-86	0.66454392996169	0.349	0.188	1.27103404941457e-81	3	SMIM10L2A	0.161	glut_3_DLPFC_WM_CALM1_TUBA1B_NRGN
SEC11A	6.16752193768169e-86	-0.314681721357874	0.036	0.27	1.31861619027635e-81	3	SEC11A	-0.234	glut_3_DLPFC_WM_CALM1_TUBA1B_NRGN
GNPTG	6.38527820807761e-86	-0.314614647022058	0.045	0.285	1.36517248088699e-81	3	GNPTG	-0.24	glut_3_DLPFC_WM_CALM1_TUBA1B_NRGN
RNF103-CHMP3	6.97672240670178e-86	-0.356723731041168	0.009	0.224	1.49162325055284e-81	3	RNF103-CHMP3	-0.215	glut_3_DLPFC_WM_CALM1_TUBA1B_NRGN
RPL8.1	7.6040586274749e-86	0.707994389073233	0.357	0.195	1.62574773455413e-81	3	RPL8	0.162	glut_3_DLPFC_WM_CALM1_TUBA1B_NRGN
ZNF487.1	8.04662020972398e-86	-0.325337689650627	0.01	0.226	1.72036740083899e-81	3	ZNF487	-0.216	glut_3_DLPFC_WM_CALM1_TUBA1B_NRGN
STRADB	9.12534028868806e-86	-0.315470750925075	0.05	0.295	1.95099775372151e-81	3	STRADB	-0.245	glut_3_DLPFC_WM_CALM1_TUBA1B_NRGN
TMEM165	1.01329451466767e-85	-0.496083507535168	0.337	0.545	2.16642367235948e-81	3	TMEM165	-0.208	glut_3_DLPFC_WM_CALM1_TUBA1B_NRGN
PRDX3.1	1.01495960083689e-85	0.805673799851369	0.444	0.306	2.16998362658927e-81	3	PRDX3	0.138	glut_3_DLPFC_WM_CALM1_TUBA1B_NRGN
TMEM39B.1	1.17895275820488e-85	-0.31669625226869	0.052	0.298	2.52060099704203e-81	3	TMEM39B	-0.246	glut_3_DLPFC_WM_CALM1_TUBA1B_NRGN
TDRD6	1.30483180672381e-85	-0.318687644334703	0.007	0.218	2.78973040277551e-81	3	TDRD6	-0.211	glut_3_DLPFC_WM_CALM1_TUBA1B_NRGN
TCTN2	1.31528121111468e-85	-0.317229512922673	0.011	0.225	2.81207122936318e-81	3	TCTN2	-0.214	glut_3_DLPFC_WM_CALM1_TUBA1B_NRGN
DDX25.1	1.33751781685361e-85	-0.311903227168578	0.083	0.349	2.85961309243302e-81	3	DDX25	-0.266	glut_3_DLPFC_WM_CALM1_TUBA1B_NRGN
BLZF1	1.35369726935679e-85	-0.286367514495144	0.111	0.398	2.89420476188482e-81	3	BLZF1	-0.287	glut_3_DLPFC_WM_CALM1_TUBA1B_NRGN
RHPN1.1	1.37783165870857e-85	-0.333365035008403	0.09	0.359	2.94580408631892e-81	3	RHPN1	-0.269	glut_3_DLPFC_WM_CALM1_TUBA1B_NRGN
CAMKK1.3	1.38071823698254e-85	0.489649409113364	0.944	0.683	2.95197559066867e-81	3	CAMKK1	0.261	glut_3_DLPFC_WM_CALM1_TUBA1B_NRGN
KCNC2.3	1.52206575266561e-85	-0.596426666535323	0.993	0.942	3.25417657919907e-81	3	KCNC2	0.051	glut_3_DLPFC_WM_CALM1_TUBA1B_NRGN
CCDC125	1.5551700995367e-85	-0.333189579949253	0.009	0.221	3.32495367280947e-81	3	CCDC125	-0.212	glut_3_DLPFC_WM_CALM1_TUBA1B_NRGN
DRP2.1	1.57679247039503e-85	-0.299628852129792	0.122	0.418	3.37118230170458e-81	3	DRP2	-0.296	glut_3_DLPFC_WM_CALM1_TUBA1B_NRGN
ZNF100.1	1.60559504394911e-85	-0.322770439025996	0.009	0.221	3.43276220396321e-81	3	ZNF100	-0.212	glut_3_DLPFC_WM_CALM1_TUBA1B_NRGN
PRR16.3	1.73986289079525e-85	-0.862101784158203	0.901	0.752	3.71982686052025e-81	3	PRR16	0.149	glut_3_DLPFC_WM_CALM1_TUBA1B_NRGN
WSCD2.2	1.94509348265282e-85	-0.323473963519205	0.117	0.408	4.15860986591172e-81	3	WSCD2	-0.291	glut_3_DLPFC_WM_CALM1_TUBA1B_NRGN
FBXO31	2.12000999494942e-85	-0.319689764763727	0.008	0.219	4.53258136920185e-81	3	FBXO31	-0.211	glut_3_DLPFC_WM_CALM1_TUBA1B_NRGN
TDRD7	2.23777955459211e-85	-0.323561094744259	0.053	0.298	4.78437268771792e-81	3	TDRD7	-0.245	glut_3_DLPFC_WM_CALM1_TUBA1B_NRGN
GLT1D1.2	2.48261265773172e-85	-0.319267936058214	0.16	0.476	5.30782586223042e-81	3	GLT1D1	-0.316	glut_3_DLPFC_WM_CALM1_TUBA1B_NRGN
WDR41	2.57956716187069e-85	-0.300606448439215	0.154	0.465	5.51511459207954e-81	3	WDR41	-0.311	glut_3_DLPFC_WM_CALM1_TUBA1B_NRGN
COL5A3.1	2.59489688694241e-85	-0.34434678281827	0.007	0.217	5.54788954428287e-81	3	COL5A3	-0.21	glut_3_DLPFC_WM_CALM1_TUBA1B_NRGN
FBXW7.3	2.96676613744466e-85	0.409810761295651	1	0.996	6.34294600185669e-81	3	FBXW7	0.004	glut_3_DLPFC_WM_CALM1_TUBA1B_NRGN
C1orf112.1	3.04017946909347e-85	-0.387618705273075	0.003	0.21	6.49990370492184e-81	3	C1orf112	-0.207	glut_3_DLPFC_WM_CALM1_TUBA1B_NRGN
C7orf49.2	3.70936971195035e-85	-0.363672581691139	0.026	0.25	7.93063244414986e-81	3	C7orf49	-0.224	glut_3_DLPFC_WM_CALM1_TUBA1B_NRGN
AC104964.3	4.36711224152848e-85	-0.310320163123719	0.006	0.216	9.33688597238788e-81	3	AC104964.3	-0.21	glut_3_DLPFC_WM_CALM1_TUBA1B_NRGN
DNAJC3	5.10068736494327e-85	-0.298811392083659	0.097	0.373	1.09052695862487e-80	3	DNAJC3	-0.276	glut_3_DLPFC_WM_CALM1_TUBA1B_NRGN
NBN.3	5.59481689402417e-85	-0.308386281820708	0.151	0.462	1.19617185194237e-80	3	NBN	-0.311	glut_3_DLPFC_WM_CALM1_TUBA1B_NRGN
ARHGAP12.3	5.84764423057145e-85	-0.417195228658736	0.109	0.383	1.25022633649618e-80	3	ARHGAP12	-0.274	glut_3_DLPFC_WM_CALM1_TUBA1B_NRGN
RCOR3.1	5.95626016123154e-85	-0.413425740088883	0.938	0.827	1.2734484224713e-80	3	RCOR3	0.111	glut_3_DLPFC_WM_CALM1_TUBA1B_NRGN
AC005697.1.1	6.10962424628434e-85	-0.35755237702942	0.004	0.212	1.30623766385559e-80	3	AC005697.1	-0.208	glut_3_DLPFC_WM_CALM1_TUBA1B_NRGN
KCNV1.1	7.20826893289861e-85	0.862682886448791	0.473	0.349	1.54112789785372e-80	3	KCNV1	0.124	glut_3_DLPFC_WM_CALM1_TUBA1B_NRGN
NADSYN1	7.88300781316315e-85	-0.318606053326711	0.009	0.219	1.68538707045428e-80	3	NADSYN1	-0.21	glut_3_DLPFC_WM_CALM1_TUBA1B_NRGN
LINC00342	7.93789304146566e-85	-0.310925569747186	0.003	0.21	1.69712153226536e-80	3	LINC00342	-0.207	glut_3_DLPFC_WM_CALM1_TUBA1B_NRGN
SHANK3.2	8.73327426373079e-85	-0.292657156377585	0.134	0.434	1.86717403758564e-80	3	SHANK3	-0.3	glut_3_DLPFC_WM_CALM1_TUBA1B_NRGN
UFL1	8.80015777105579e-85	-0.309450281244648	0.085	0.35	1.88147373145173e-80	3	UFL1	-0.265	glut_3_DLPFC_WM_CALM1_TUBA1B_NRGN
EDC3	9.3327256595244e-85	-0.301542472419527	0.051	0.296	1.99533674600632e-80	3	EDC3	-0.245	glut_3_DLPFC_WM_CALM1_TUBA1B_NRGN
FAM124A.1	1.06190291185314e-84	-0.328373696349053	0.037	0.271	2.27034842554201e-80	3	FAM124A	-0.234	glut_3_DLPFC_WM_CALM1_TUBA1B_NRGN
DUSP16.3	1.10444570272166e-84	-0.36159931912629	0.031	0.26	2.36130491241891e-80	3	DUSP16	-0.229	glut_3_DLPFC_WM_CALM1_TUBA1B_NRGN
ZNF510	1.23376550553906e-84	-0.307564384848462	0.043	0.28	2.63779065084251e-80	3	ZNF510	-0.237	glut_3_DLPFC_WM_CALM1_TUBA1B_NRGN
SLAIN1.3	1.27579984761073e-84	-0.468991215534796	0.878	0.778	2.72766007419174e-80	3	SLAIN1	0.1	glut_3_DLPFC_WM_CALM1_TUBA1B_NRGN
HCG17	1.39095698565417e-84	-0.352504562426587	0.969	0.897	2.97386603532861e-80	3	HCG17	0.072	glut_3_DLPFC_WM_CALM1_TUBA1B_NRGN
SIRT5	1.57845271226408e-84	-0.306184038268663	0.134	0.433	3.37473189882061e-80	3	SIRT5	-0.299	glut_3_DLPFC_WM_CALM1_TUBA1B_NRGN
C1orf115.2	1.64903457594206e-84	0.796040711037451	0.494	0.377	3.52563592336413e-80	3	C1orf115	0.117	glut_3_DLPFC_WM_CALM1_TUBA1B_NRGN
CSNKA2IP.1	1.76636185072175e-84	-0.38775526882231	0.008	0.218	3.7764816368431e-80	3	CSNKA2IP	-0.21	glut_3_DLPFC_WM_CALM1_TUBA1B_NRGN
SNX19	1.9357615600279e-84	-0.293461650107963	0.14	0.444	4.13865821533965e-80	3	SNX19	-0.304	glut_3_DLPFC_WM_CALM1_TUBA1B_NRGN
PHF3.1	2.02336849598357e-84	-0.373655379926121	0.961	0.873	4.32596184441288e-80	3	PHF3	0.088	glut_3_DLPFC_WM_CALM1_TUBA1B_NRGN
RNF2.1	2.44246059987223e-84	-0.304138999409828	0.082	0.346	5.22198076252682e-80	3	RNF2	-0.264	glut_3_DLPFC_WM_CALM1_TUBA1B_NRGN
WTAP	2.48519770597076e-84	-0.281468551149981	0.155	0.467	5.31335269536549e-80	3	WTAP	-0.312	glut_3_DLPFC_WM_CALM1_TUBA1B_NRGN
C16orf72.2	2.51334015734944e-84	0.827716630259166	0.538	0.462	5.3735212564131e-80	3	C16orf72	0.076	glut_3_DLPFC_WM_CALM1_TUBA1B_NRGN
AL591885.1.2	2.60340336655754e-84	-0.361095199664749	0.015	0.23	5.56607639770002e-80	3	AL591885.1	-0.215	glut_3_DLPFC_WM_CALM1_TUBA1B_NRGN
CNST.3	2.64773112690717e-84	0.484879203914053	0.946	0.693	5.66084914932754e-80	3	CNST	0.253	glut_3_DLPFC_WM_CALM1_TUBA1B_NRGN
SFXN4	3.30401592980523e-84	-0.308294451973738	0.022	0.244	7.06398605792357e-80	3	SFXN4	-0.222	glut_3_DLPFC_WM_CALM1_TUBA1B_NRGN
ZNF528	3.31275506215095e-84	-0.312106049879757	0.009	0.218	7.08267032287874e-80	3	ZNF528	-0.209	glut_3_DLPFC_WM_CALM1_TUBA1B_NRGN
YPEL1.1	3.42160894573338e-84	-0.311838308571813	0.124	0.419	7.31539992597797e-80	3	YPEL1	-0.295	glut_3_DLPFC_WM_CALM1_TUBA1B_NRGN
PRRT1.2	3.88747682366272e-84	0.782380971271854	0.511	0.405	8.31142544899089e-80	3	PRRT1	0.106	glut_3_DLPFC_WM_CALM1_TUBA1B_NRGN
WWP2.1	4.43349397280299e-84	-0.30025321630323	0.09	0.361	9.47881011385278e-80	3	WWP2	-0.271	glut_3_DLPFC_WM_CALM1_TUBA1B_NRGN
PAK1.2	4.52620628076878e-84	0.482372809538695	0.999	0.943	9.67702902828366e-80	3	PAK1	0.056	glut_3_DLPFC_WM_CALM1_TUBA1B_NRGN
CEP104	4.73774145914644e-84	-0.271600886162981	0.08	0.345	1.01292912396551e-79	3	CEP104	-0.265	glut_3_DLPFC_WM_CALM1_TUBA1B_NRGN
CDS2.1	4.79939533969658e-84	0.592446175111292	0.688	0.519	1.02611072362713e-79	3	CDS2	0.169	glut_3_DLPFC_WM_CALM1_TUBA1B_NRGN
IGIP.1	5.53651355919761e-84	0.783191032947401	0.487	0.369	1.18370659895645e-79	3	IGIP	0.118	glut_3_DLPFC_WM_CALM1_TUBA1B_NRGN
IRAK1BP1.2	6.32693025278969e-84	-0.505642340069554	0.87	0.767	1.35269768804644e-79	3	IRAK1BP1	0.103	glut_3_DLPFC_WM_CALM1_TUBA1B_NRGN
RAB5B.1	6.52286596231765e-84	0.824704156717812	0.509	0.413	1.39458874274351e-79	3	RAB5B	0.096	glut_3_DLPFC_WM_CALM1_TUBA1B_NRGN
NHLRC2.2	6.59935864705372e-84	-0.456645196408133	0.303	0.533	1.41094287874008e-79	3	NHLRC2	-0.23	glut_3_DLPFC_WM_CALM1_TUBA1B_NRGN
UBE2K.1	6.60684797319032e-84	0.553519467536932	0.997	0.911	1.41254409666809e-79	3	UBE2K	0.086	glut_3_DLPFC_WM_CALM1_TUBA1B_NRGN
NRIP3.1	7.23438611787455e-84	0.789636053986495	0.354	0.194	1.54671175200158e-79	3	NRIP3	0.16	glut_3_DLPFC_WM_CALM1_TUBA1B_NRGN
ZNF146	7.70690711165244e-84	-0.29655653276234	0.089	0.356	1.64773674047129e-79	3	ZNF146	-0.267	glut_3_DLPFC_WM_CALM1_TUBA1B_NRGN
ZNF135	7.89146839333938e-84	-0.317500862955373	0.026	0.248	1.68719594249596e-79	3	ZNF135	-0.222	glut_3_DLPFC_WM_CALM1_TUBA1B_NRGN
KNDC1.1	8.47210249053996e-84	0.490300484557321	0.889	0.638	1.81133551247744e-79	3	KNDC1	0.251	glut_3_DLPFC_WM_CALM1_TUBA1B_NRGN
AC104662.2	9.1414974588595e-84	-0.352729560175369	0.007	0.214	1.95445215670416e-79	3	AC104662.2	-0.207	glut_3_DLPFC_WM_CALM1_TUBA1B_NRGN
JARID2.1	1.20016481994214e-83	-0.470246998935705	0.89	0.79	2.56595238503629e-79	3	JARID2	0.1	glut_3_DLPFC_WM_CALM1_TUBA1B_NRGN
KBTBD11.1	1.20072462964321e-83	0.800438090606557	0.48	0.362	2.56714925817718e-79	3	KBTBD11	0.118	glut_3_DLPFC_WM_CALM1_TUBA1B_NRGN
PAXBP1	1.2868952429414e-83	-0.478945329830391	0.354	0.552	2.75138202940871e-79	3	PAXBP1	-0.198	glut_3_DLPFC_WM_CALM1_TUBA1B_NRGN
GPX3.2	1.44470996296781e-83	0.621070458861637	0.262	0.113	3.08878990082518e-79	3	GPX3	0.149	glut_3_DLPFC_WM_CALM1_TUBA1B_NRGN
KCNG3.3	1.47424868098497e-83	-0.341725766427255	0.016	0.231	3.15194367994587e-79	3	KCNG3	-0.215	glut_3_DLPFC_WM_CALM1_TUBA1B_NRGN
PPP2R3C	1.53322979726073e-83	-0.316694103192168	0.056	0.299	3.27804530654344e-79	3	PPP2R3C	-0.243	glut_3_DLPFC_WM_CALM1_TUBA1B_NRGN
ANGEL2	1.63780732894014e-83	-0.288370787992835	0.135	0.434	3.50163206927403e-79	3	ANGEL2	-0.299	glut_3_DLPFC_WM_CALM1_TUBA1B_NRGN
HFM1.2	1.75228934546425e-83	-0.349399547523814	0.005	0.211	3.74639462060258e-79	3	HFM1	-0.206	glut_3_DLPFC_WM_CALM1_TUBA1B_NRGN
HUS1.1	1.82697754795966e-83	-0.308337921139001	0.107	0.386	3.90607799753775e-79	3	HUS1	-0.279	glut_3_DLPFC_WM_CALM1_TUBA1B_NRGN
SYT9.1	2.19234549025755e-83	-0.379727749879634	0.013	0.225	4.68723465817064e-79	3	SYT9	-0.212	glut_3_DLPFC_WM_CALM1_TUBA1B_NRGN
NDUFV2	2.21345139722909e-83	-0.280739209144202	0.116	0.399	4.73235908727579e-79	3	NDUFV2	-0.283	glut_3_DLPFC_WM_CALM1_TUBA1B_NRGN
MBNL1.3	2.35069702455524e-83	-0.370415967137904	0.998	0.985	5.0257902384991e-79	3	MBNL1	0.013	glut_3_DLPFC_WM_CALM1_TUBA1B_NRGN
PLD1.2	2.60776736041723e-83	-0.402576096037945	0.011	0.222	5.57540661657203e-79	3	PLD1	-0.211	glut_3_DLPFC_WM_CALM1_TUBA1B_NRGN
NCAPD3	2.85017074863952e-83	-0.310539626340243	0.037	0.267	6.09366506059129e-79	3	NCAPD3	-0.23	glut_3_DLPFC_WM_CALM1_TUBA1B_NRGN
YY1.1	2.91295551445766e-83	0.68559239673728	0.636	0.504	6.22789888991047e-79	3	YY1	0.132	glut_3_DLPFC_WM_CALM1_TUBA1B_NRGN
MYO18A	2.97710329743676e-83	-0.302009731231441	0.024	0.244	6.36504684991979e-79	3	MYO18A	-0.22	glut_3_DLPFC_WM_CALM1_TUBA1B_NRGN
LINC01950.3	3.23562991973167e-83	-0.463830224163996	0.001	0.203	6.9177767683863e-79	3	LINC01950	-0.202	glut_3_DLPFC_WM_CALM1_TUBA1B_NRGN
AC108062.1	3.28416787687591e-83	-0.350767701121593	0.007	0.215	7.0215509207607e-79	3	AC108062.1	-0.208	glut_3_DLPFC_WM_CALM1_TUBA1B_NRGN
CNOT6.1	3.63332540828463e-83	-0.27187866704962	0.123	0.416	7.76804972291253e-79	3	CNOT6	-0.293	glut_3_DLPFC_WM_CALM1_TUBA1B_NRGN
TUBGCP6.1	3.76187180828572e-83	-0.330720729857018	0.051	0.29	8.04288192611487e-79	3	TUBGCP6	-0.239	glut_3_DLPFC_WM_CALM1_TUBA1B_NRGN
AURKAIP1.1	3.80565162892622e-83	0.592776263745893	0.287	0.133	8.13648318264427e-79	3	AURKAIP1	0.154	glut_3_DLPFC_WM_CALM1_TUBA1B_NRGN
MCC.3	3.85919132797922e-83	-0.50431890419905	0.007	0.213	8.25095105921956e-79	3	MCC	-0.206	glut_3_DLPFC_WM_CALM1_TUBA1B_NRGN
DPYSL5.2	4.02461118644881e-83	-0.312571267263855	0.079	0.34	8.60461871662756e-79	3	DPYSL5	-0.261	glut_3_DLPFC_WM_CALM1_TUBA1B_NRGN
COL6A1.2	4.1543647666381e-83	-0.359112703220014	0.093	0.36	8.88203187107225e-79	3	COL6A1	-0.267	glut_3_DLPFC_WM_CALM1_TUBA1B_NRGN
COL4A2.2	5.63756871326477e-83	-0.377013096654242	0.01	0.22	1.20531219089601e-78	3	COL4A2	-0.21	glut_3_DLPFC_WM_CALM1_TUBA1B_NRGN
HAT1.1	5.6417328366377e-83	-0.320460560146369	0.029	0.252	1.20620248047314e-78	3	HAT1	-0.223	glut_3_DLPFC_WM_CALM1_TUBA1B_NRGN
TEX9	5.92885384346474e-83	-0.356431745727246	0.008	0.215	1.26758895173276e-78	3	TEX9	-0.207	glut_3_DLPFC_WM_CALM1_TUBA1B_NRGN
CABCOCO1.1	6.42210366128158e-83	-0.378465392206149	0.005	0.21	1.373045762782e-78	3	CABCOCO1	-0.205	glut_3_DLPFC_WM_CALM1_TUBA1B_NRGN
ERLIN1	6.78422116739753e-83	-0.308362585697646	0.026	0.248	1.45046648558959e-78	3	ERLIN1	-0.222	glut_3_DLPFC_WM_CALM1_TUBA1B_NRGN
PPARD	7.15939117905896e-83	-0.28455294954923	0.078	0.339	1.53067783408281e-78	3	PPARD	-0.261	glut_3_DLPFC_WM_CALM1_TUBA1B_NRGN
RAD9A.2	7.89758604298354e-83	-0.502494700630558	0.849	0.758	1.68850389598988e-78	3	RAD9A	0.091	glut_3_DLPFC_WM_CALM1_TUBA1B_NRGN
WDR25	8.91324105315705e-83	-0.318628724595758	0.037	0.266	1.90565093716498e-78	3	WDR25	-0.229	glut_3_DLPFC_WM_CALM1_TUBA1B_NRGN
FAM160A1.3	9.04520571671381e-83	-0.450706997847854	0.003	0.205	1.93386498223341e-78	3	FAM160A1	-0.202	glut_3_DLPFC_WM_CALM1_TUBA1B_NRGN
NUDT9	9.13917218267906e-83	-0.298256968508061	0.048	0.287	1.95395501265678e-78	3	NUDT9	-0.239	glut_3_DLPFC_WM_CALM1_TUBA1B_NRGN
ARHGAP5.1	9.48895706145646e-83	0.53796794291541	0.986	0.822	2.02873901973939e-78	3	ARHGAP5	0.164	glut_3_DLPFC_WM_CALM1_TUBA1B_NRGN
CATSPERE	9.98634186566267e-83	-0.337045293441115	0.003	0.206	2.13507989087868e-78	3	CATSPERE	-0.203	glut_3_DLPFC_WM_CALM1_TUBA1B_NRGN
TTLL5.1	1.08047272903753e-82	-0.509819992353227	0.857	0.76	2.31005069468223e-78	3	TTLL5	0.097	glut_3_DLPFC_WM_CALM1_TUBA1B_NRGN
MZF1	1.11192857747686e-82	-0.301642859257721	0.063	0.31	2.37730329864553e-78	3	MZF1	-0.247	glut_3_DLPFC_WM_CALM1_TUBA1B_NRGN
WDR7.1	1.11946115147399e-82	-0.325002342948462	0.998	0.986	2.39340794185139e-78	3	WDR7	0.012	glut_3_DLPFC_WM_CALM1_TUBA1B_NRGN
PKIA.3	1.13048338071461e-82	0.528410000116195	0.973	0.754	2.41697346796783e-78	3	PKIA	0.219	glut_3_DLPFC_WM_CALM1_TUBA1B_NRGN
LAMTOR5.1	1.15399628207952e-82	0.675524003437585	0.361	0.207	2.46724405108602e-78	3	LAMTOR5	0.154	glut_3_DLPFC_WM_CALM1_TUBA1B_NRGN
AC007040.2	1.17385594300222e-82	-0.324656443129981	0.01	0.218	2.50970400613874e-78	3	AC007040.2	-0.208	glut_3_DLPFC_WM_CALM1_TUBA1B_NRGN
VEGFD	1.43556541934281e-82	-0.318591143957022	0.005	0.209	3.06923886655493e-78	3	VEGFD	-0.204	glut_3_DLPFC_WM_CALM1_TUBA1B_NRGN
ZBTB25	1.7452598595638e-82	-0.284454352098412	0.092	0.361	3.73136557974741e-78	3	ZBTB25	-0.269	glut_3_DLPFC_WM_CALM1_TUBA1B_NRGN
NECTIN3.2	2.00953459707019e-82	-0.654023277823151	0.927	0.785	4.29638496853606e-78	3	NECTIN3	0.142	glut_3_DLPFC_WM_CALM1_TUBA1B_NRGN
KCNH1.2	2.01458592629749e-82	-0.565545470387044	0.973	0.847	4.30718471042404e-78	3	KCNH1	0.126	glut_3_DLPFC_WM_CALM1_TUBA1B_NRGN
LMAN2L	2.05994310382012e-82	-0.30969982825179	0.025	0.243	4.40415835596742e-78	3	LMAN2L	-0.218	glut_3_DLPFC_WM_CALM1_TUBA1B_NRGN
MAL2	2.11832986642238e-82	0.63558295869521	0.65	0.497	4.52898925441106e-78	3	MAL2	0.153	glut_3_DLPFC_WM_CALM1_TUBA1B_NRGN
PUS1.1	2.27927528126339e-82	-0.312614493724273	0.018	0.232	4.87309055134113e-78	3	PUS1	-0.214	glut_3_DLPFC_WM_CALM1_TUBA1B_NRGN
CA13.1	3.18119556224064e-82	-0.329758198483594	0.012	0.22	6.8013961120705e-78	3	CA13	-0.208	glut_3_DLPFC_WM_CALM1_TUBA1B_NRGN
TTC13	3.1929468014376e-82	-0.478931407549265	0.336	0.54	6.82652026147358e-78	3	TTC13	-0.204	glut_3_DLPFC_WM_CALM1_TUBA1B_NRGN
PAAF1	3.73704626766539e-82	-0.312493793733331	0.06	0.302	7.98980492026861e-78	3	PAAF1	-0.242	glut_3_DLPFC_WM_CALM1_TUBA1B_NRGN
NDUFA2.1	3.78738900584002e-82	0.501770690823537	0.235	0.094	8.09743769448596e-78	3	NDUFA2	0.141	glut_3_DLPFC_WM_CALM1_TUBA1B_NRGN
RNFT1	3.88790356486893e-82	-0.307834576352376	0.007	0.21	8.31233782168976e-78	3	RNFT1	-0.203	glut_3_DLPFC_WM_CALM1_TUBA1B_NRGN
GALNT2.2	4.29472373505981e-82	-0.328072586736414	0.183	0.491	9.18211934555787e-78	3	GALNT2	-0.308	glut_3_DLPFC_WM_CALM1_TUBA1B_NRGN
SMAP2	4.42790020619841e-82	0.470685587209067	0.936	0.691	9.46685064085221e-78	3	SMAP2	0.245	glut_3_DLPFC_WM_CALM1_TUBA1B_NRGN
AC095350.2	4.44598054201464e-82	-0.314787620589289	0.002	0.202	9.50550639882729e-78	3	AC095350.2	-0.2	glut_3_DLPFC_WM_CALM1_TUBA1B_NRGN
THRA.2	4.49550517892567e-82	0.846914254862927	0.526	0.441	9.61139007254309e-78	3	THRA	0.085	glut_3_DLPFC_WM_CALM1_TUBA1B_NRGN
C9orf72.1	4.64907887259879e-82	-0.308340245547502	0.162	0.471	9.93973062961622e-78	3	C9orf72	-0.309	glut_3_DLPFC_WM_CALM1_TUBA1B_NRGN
AP002884.5	4.67119049641399e-82	-0.32780004119527	0.003	0.203	9.98700528133311e-78	3	AP002884.5	-0.2	glut_3_DLPFC_WM_CALM1_TUBA1B_NRGN
CCDC62.1	4.7424120550195e-82	-0.320887511423955	0.01	0.216	1.01392769736317e-77	3	CCDC62	-0.206	glut_3_DLPFC_WM_CALM1_TUBA1B_NRGN
POU6F2.3	5.00905643640288e-82	-1.36739065826061	0.963	0.779	1.07093626610294e-77	3	POU6F2	0.184	glut_3_DLPFC_WM_CALM1_TUBA1B_NRGN
FRAS1.2	5.4171440015483e-82	-1.03577052602458	0.914	0.745	1.15818538753103e-77	3	FRAS1	0.169	glut_3_DLPFC_WM_CALM1_TUBA1B_NRGN
ABHD3.1	5.61085415451657e-82	-0.345726026839153	0.01	0.216	1.19960061823564e-77	3	ABHD3	-0.206	glut_3_DLPFC_WM_CALM1_TUBA1B_NRGN
SMAP1.3	5.66264451414168e-82	-0.422858140371821	0.975	0.892	1.21067339712349e-77	3	SMAP1	0.083	glut_3_DLPFC_WM_CALM1_TUBA1B_NRGN
KPNB1.1	5.72447203086745e-82	0.49498045532604	0.808	0.58	1.22389212019946e-77	3	KPNB1	0.228	glut_3_DLPFC_WM_CALM1_TUBA1B_NRGN
NECAP1.1	5.7484620521165e-82	0.816914408542522	0.469	0.353	1.22902118674251e-77	3	NECAP1	0.116	glut_3_DLPFC_WM_CALM1_TUBA1B_NRGN
VARS2	5.93250764791292e-82	-0.310733542794424	0.009	0.214	1.26837013512378e-77	3	VARS2	-0.205	glut_3_DLPFC_WM_CALM1_TUBA1B_NRGN
GABRA6.1	6.55768577028036e-82	-0.36160142822941	0.026	0.245	1.40203321768594e-77	3	GABRA6	-0.219	glut_3_DLPFC_WM_CALM1_TUBA1B_NRGN
CLTB.1	6.81729098612859e-82	0.801451483539187	0.493	0.389	1.45753681283429e-77	3	CLTB	0.104	glut_3_DLPFC_WM_CALM1_TUBA1B_NRGN
RANGAP1.1	7.07090064135282e-82	0.70001039352978	0.621	0.504	1.51175855712123e-77	3	RANGAP1	0.117	glut_3_DLPFC_WM_CALM1_TUBA1B_NRGN
MAN1A1.1	7.2449244399367e-82	-0.771180400341848	0.925	0.765	1.54896484525847e-77	3	MAN1A1	0.16	glut_3_DLPFC_WM_CALM1_TUBA1B_NRGN
FAM208B	7.85547434617711e-82	-0.423958809245588	0.888	0.792	1.67950041521267e-77	3	FAM208B	0.096	glut_3_DLPFC_WM_CALM1_TUBA1B_NRGN
DCUN1D5	8.00275544998992e-82	-0.291654551077024	0.075	0.328	1.71098911520785e-77	3	DCUN1D5	-0.253	glut_3_DLPFC_WM_CALM1_TUBA1B_NRGN
TIAM2.3	8.28597227373305e-82	-0.40020438087989	0.974	0.932	1.77154087212413e-77	3	TIAM2	0.0419999999999999	glut_3_DLPFC_WM_CALM1_TUBA1B_NRGN
FASN.1	1.02751273992623e-81	0.739973697328177	0.422	0.279	2.19682223796228e-77	3	FASN	0.143	glut_3_DLPFC_WM_CALM1_TUBA1B_NRGN
FANK1	1.05441660800854e-81	-0.32685639570277	0.005	0.207	2.25434270792225e-77	3	FANK1	-0.202	glut_3_DLPFC_WM_CALM1_TUBA1B_NRGN
ACOX3	1.071553108435e-81	-0.301277248501692	0.019	0.232	2.29098054583403e-77	3	ACOX3	-0.213	glut_3_DLPFC_WM_CALM1_TUBA1B_NRGN
RCC1	1.12664532561599e-81	-0.301598890974773	0.024	0.241	2.40876770616699e-77	3	RCC1	-0.217	glut_3_DLPFC_WM_CALM1_TUBA1B_NRGN
FYN.1	1.21403546170276e-81	-0.371433068224156	0.967	0.865	2.59560781712051e-77	3	FYN	0.102	glut_3_DLPFC_WM_CALM1_TUBA1B_NRGN
EIF5A.1	1.25497353270288e-81	0.689128179445318	0.393	0.242	2.68313341291876e-77	3	EIF5A	0.151	glut_3_DLPFC_WM_CALM1_TUBA1B_NRGN
NAT10	1.2610260046244e-81	-0.294357964434894	0.076	0.331	2.69607359788697e-77	3	NAT10	-0.255	glut_3_DLPFC_WM_CALM1_TUBA1B_NRGN
EIF2AK4	1.28783196899864e-81	-0.299720981191473	0.178	0.497	2.75338474971909e-77	3	EIF2AK4	-0.319	glut_3_DLPFC_WM_CALM1_TUBA1B_NRGN
HMGN1	1.32274578037293e-81	-0.294865355108291	0.08	0.339	2.82803047843733e-77	3	HMGN1	-0.259	glut_3_DLPFC_WM_CALM1_TUBA1B_NRGN
FAXC.1	1.42824002471838e-81	0.496111581633598	0.875	0.623	3.0535771728479e-77	3	FAXC	0.252	glut_3_DLPFC_WM_CALM1_TUBA1B_NRGN
DDT.1	1.4536032080278e-81	0.503131578987842	0.226	0.088	3.10780365876345e-77	3	DDT	0.138	glut_3_DLPFC_WM_CALM1_TUBA1B_NRGN
LIN52.1	1.58141299877219e-81	-0.473748762588449	0.3	0.523	3.38106099137494e-77	3	LIN52	-0.223	glut_3_DLPFC_WM_CALM1_TUBA1B_NRGN
RRAGB	1.70291868689297e-81	-0.284030105807217	0.095	0.362	3.64084015257718e-77	3	RRAGB	-0.267	glut_3_DLPFC_WM_CALM1_TUBA1B_NRGN
HPCA.3	1.75951731177622e-81	1.00843349814359	0.491	0.38	3.76184801257757e-77	3	HPCA	0.111	glut_3_DLPFC_WM_CALM1_TUBA1B_NRGN
RMND1	1.76146240571742e-81	-0.302507934360562	0.058	0.299	3.76600662342384e-77	3	RMND1	-0.241	glut_3_DLPFC_WM_CALM1_TUBA1B_NRGN
TMEM38B.1	2.14229777164905e-81	-0.330110684964276	0.008	0.212	4.58023263578567e-77	3	TMEM38B	-0.204	glut_3_DLPFC_WM_CALM1_TUBA1B_NRGN
GABBR2.1	2.15611426213536e-81	0.456674723465569	0.999	0.993	4.60977229244539e-77	3	GABBR2	0.00600000000000001	glut_3_DLPFC_WM_CALM1_TUBA1B_NRGN
NFU1	2.28945729700633e-81	-0.304080957507203	0.048	0.281	4.89485970099954e-77	3	NFU1	-0.233	glut_3_DLPFC_WM_CALM1_TUBA1B_NRGN
TESPA1.3	2.36564040739231e-81	0.560412076668154	0.976	0.678	5.05773919100476e-77	3	TESPA1	0.298	glut_3_DLPFC_WM_CALM1_TUBA1B_NRGN
UBQLN1.1	2.41452854596808e-81	0.465577756357777	0.929	0.678	5.16226203127975e-77	3	UBQLN1	0.251	glut_3_DLPFC_WM_CALM1_TUBA1B_NRGN
LINC00969	2.71135690103701e-81	-0.49971843911422	0.862	0.764	5.79688105441713e-77	3	LINC00969	0.098	glut_3_DLPFC_WM_CALM1_TUBA1B_NRGN
B9D1.1	2.84689236980676e-81	-0.298227021955023	0.036	0.263	6.08665588664686e-77	3	B9D1	-0.227	glut_3_DLPFC_WM_CALM1_TUBA1B_NRGN
SERPINB6	2.87326251688395e-81	-0.308424962317724	0.01	0.216	6.14303526109788e-77	3	SERPINB6	-0.206	glut_3_DLPFC_WM_CALM1_TUBA1B_NRGN
MED13	3.0879039794848e-81	-0.346491833267951	0.951	0.865	6.60193870813851e-77	3	MED13	0.086	glut_3_DLPFC_WM_CALM1_TUBA1B_NRGN
ADCY6	3.2199842387987e-81	-0.29277956827362	0.033	0.258	6.88432630255162e-77	3	ADCY6	-0.225	glut_3_DLPFC_WM_CALM1_TUBA1B_NRGN
DESI2	3.2752484398109e-81	-0.307985935749848	0.046	0.279	7.0024811643157e-77	3	DESI2	-0.233	glut_3_DLPFC_WM_CALM1_TUBA1B_NRGN
APPBP2.1	3.99576585796641e-81	0.463632642103375	0.878	0.631	8.54294740433218e-77	3	APPBP2	0.247	glut_3_DLPFC_WM_CALM1_TUBA1B_NRGN
XRCC4	4.1393669366433e-81	-0.380442100030385	0.015	0.223	8.84996651054338e-77	3	XRCC4	-0.208	glut_3_DLPFC_WM_CALM1_TUBA1B_NRGN
FHOD3.3	4.29396272831957e-81	-0.606341064033752	0.904	0.766	9.18049231314723e-77	3	FHOD3	0.138	glut_3_DLPFC_WM_CALM1_TUBA1B_NRGN
INTS11.1	5.32693977426856e-81	-0.301341708719236	0.106	0.376	1.13889972373862e-76	3	INTS11	-0.27	glut_3_DLPFC_WM_CALM1_TUBA1B_NRGN
GEMIN8	5.71509311977972e-81	-0.31097618350324	0.008	0.21	1.2218869090089e-76	3	GEMIN8	-0.202	glut_3_DLPFC_WM_CALM1_TUBA1B_NRGN
ABHD6	5.71863901387923e-81	-0.313489577507272	0.126	0.407	1.22264502116738e-76	3	ABHD6	-0.281	glut_3_DLPFC_WM_CALM1_TUBA1B_NRGN
TET1.1	5.78455863520219e-81	-0.318787210773176	0.026	0.244	1.23673863620623e-76	3	TET1	-0.218	glut_3_DLPFC_WM_CALM1_TUBA1B_NRGN
ZNF438.2	5.84965973947738e-81	-0.585467422724455	0.317	0.505	1.25065725230026e-76	3	ZNF438	-0.188	glut_3_DLPFC_WM_CALM1_TUBA1B_NRGN
SORCS3.3	6.78310097120837e-81	-0.961377709253514	0.939	0.756	1.45022698764435e-76	3	SORCS3	0.183	glut_3_DLPFC_WM_CALM1_TUBA1B_NRGN
RBKS	6.93655148422449e-81	-0.316595853103529	0.009	0.213	1.48303470732719e-76	3	RBKS	-0.204	glut_3_DLPFC_WM_CALM1_TUBA1B_NRGN
AKAP8L.3	7.09009906059082e-81	-0.499095147135861	0.891	0.784	1.51586317915432e-76	3	AKAP8L	0.107	glut_3_DLPFC_WM_CALM1_TUBA1B_NRGN
RING1	7.56138486780189e-81	-0.291912006424546	0.084	0.341	1.61662408473604e-76	3	RING1	-0.257	glut_3_DLPFC_WM_CALM1_TUBA1B_NRGN
TIMP3.2	8.21347200222248e-81	-0.340055545158383	0.007	0.208	1.75604031407517e-76	3	TIMP3	-0.201	glut_3_DLPFC_WM_CALM1_TUBA1B_NRGN
IP6K1.1	8.26174695584092e-81	0.491759256178941	0.855	0.621	1.76636149915879e-76	3	IP6K1	0.234	glut_3_DLPFC_WM_CALM1_TUBA1B_NRGN
MIATNB	1.03684773176324e-80	-0.313750413193554	0.007	0.207	2.2167804505098e-76	3	MIATNB	-0.2	glut_3_DLPFC_WM_CALM1_TUBA1B_NRGN
HIPK2.1	1.20590131237518e-80	-0.326831410318406	0.044	0.274	2.57821700585813e-76	3	HIPK2	-0.23	glut_3_DLPFC_WM_CALM1_TUBA1B_NRGN
MCPH1	1.26625465861343e-80	-0.49033210775561	0.876	0.776	2.70725246011551e-76	3	MCPH1	0.1	glut_3_DLPFC_WM_CALM1_TUBA1B_NRGN
LINC02018	1.33257104552367e-80	-0.301266674721408	0.007	0.207	2.84903689532961e-76	3	LINC02018	-0.2	glut_3_DLPFC_WM_CALM1_TUBA1B_NRGN
RBM17	1.42527080141851e-80	-0.269193374328045	0.172	0.484	3.04722897343277e-76	3	RBM17	-0.312	glut_3_DLPFC_WM_CALM1_TUBA1B_NRGN
HIP1R	1.57303275480065e-80	-0.308460066467032	0.016	0.224	3.36314402976379e-76	3	HIP1R	-0.208	glut_3_DLPFC_WM_CALM1_TUBA1B_NRGN
ANKRD27	1.60327056143811e-80	-0.30096321695647	0.125	0.407	3.42779246035468e-76	3	ANKRD27	-0.282	glut_3_DLPFC_WM_CALM1_TUBA1B_NRGN
GLDN.3	1.64508490372928e-80	-0.36322302144581	0.018	0.229	3.5171915241732e-76	3	GLDN	-0.211	glut_3_DLPFC_WM_CALM1_TUBA1B_NRGN
BRD8	1.65700056571077e-80	-0.296576072670089	0.092	0.353	3.54266720948963e-76	3	BRD8	-0.261	glut_3_DLPFC_WM_CALM1_TUBA1B_NRGN
METAP1D	1.92934501724173e-80	-0.317761635261862	0.015	0.222	4.12493964686281e-76	3	METAP1D	-0.207	glut_3_DLPFC_WM_CALM1_TUBA1B_NRGN
BBOF1	2.05378447025138e-80	-0.307340319260908	0.029	0.248	4.39099119739746e-76	3	BBOF1	-0.219	glut_3_DLPFC_WM_CALM1_TUBA1B_NRGN
CPSF6.1	2.07077392141684e-80	-0.395669561244291	0.931	0.827	4.42731464398921e-76	3	CPSF6	0.104	glut_3_DLPFC_WM_CALM1_TUBA1B_NRGN
SEPT5.1	2.36975191262983e-80	0.505054387663884	0.241	0.1	5.06652958920258e-76	3	SEPT5	0.141	glut_3_DLPFC_WM_CALM1_TUBA1B_NRGN
MTHFD2L.2	2.69020612534497e-80	-0.585346695054876	0.283	0.491	5.75166069598754e-76	3	MTHFD2L	-0.208	glut_3_DLPFC_WM_CALM1_TUBA1B_NRGN
LINC01301	2.77535109391415e-80	-0.330700265757052	0.014	0.221	5.93370063878845e-76	3	LINC01301	-0.207	glut_3_DLPFC_WM_CALM1_TUBA1B_NRGN
CRY1.2	2.89967413786187e-80	-0.341412721943512	0.032	0.252	6.19950330674868e-76	3	CRY1	-0.22	glut_3_DLPFC_WM_CALM1_TUBA1B_NRGN
TRMT44	3.10597356428154e-80	-0.296436661013688	0.005	0.204	6.64057148043394e-76	3	TRMT44	-0.199	glut_3_DLPFC_WM_CALM1_TUBA1B_NRGN
LINC01923.1	3.16799135823628e-80	-0.378135866830492	0.005	0.204	6.77316552390916e-76	3	LINC01923	-0.199	glut_3_DLPFC_WM_CALM1_TUBA1B_NRGN
MOXD1.3	3.30635035026654e-80	-0.584036908756153	0.042	0.263	7.06897704886986e-76	3	MOXD1	-0.221	glut_3_DLPFC_WM_CALM1_TUBA1B_NRGN
PRKD1.2	3.33445270640067e-80	-0.917507087117439	0.912	0.735	7.12905988628463e-76	3	PRKD1	0.177	glut_3_DLPFC_WM_CALM1_TUBA1B_NRGN
PHYKPL	3.37218157715198e-80	-0.302879507178463	0.014	0.22	7.20972421195093e-76	3	PHYKPL	-0.206	glut_3_DLPFC_WM_CALM1_TUBA1B_NRGN
PREX1.1	3.48856264159011e-80	-0.313429656842586	0.016	0.225	7.45854692771965e-76	3	PREX1	-0.209	glut_3_DLPFC_WM_CALM1_TUBA1B_NRGN
COX7A1	3.59500334863044e-80	0.498147371798385	0.181	0.06	7.68611715937188e-76	3	COX7A1	0.121	glut_3_DLPFC_WM_CALM1_TUBA1B_NRGN
TJAP1	3.87320542333634e-80	-0.3006613159159	0.01	0.212	8.28091319509309e-76	3	TJAP1	-0.202	glut_3_DLPFC_WM_CALM1_TUBA1B_NRGN
LINC02552.3	4.10624789207256e-80	-0.592716295419258	0.012	0.215	8.77915799325114e-76	3	LINC02552	-0.203	glut_3_DLPFC_WM_CALM1_TUBA1B_NRGN
SRGAP2B.2	4.2020111560175e-80	-0.289912946335667	0.112	0.387	8.98389985156541e-76	3	SRGAP2B	-0.275	glut_3_DLPFC_WM_CALM1_TUBA1B_NRGN
APTR	4.33771947847725e-80	-0.309444338458747	0.014	0.221	9.27404424498436e-76	3	APTR	-0.207	glut_3_DLPFC_WM_CALM1_TUBA1B_NRGN
CPPED1	4.42423626831138e-80	-0.32197742477731	0.012	0.217	9.45901714164973e-76	3	CPPED1	-0.205	glut_3_DLPFC_WM_CALM1_TUBA1B_NRGN
PEX7	4.7143505102357e-80	-0.318926670810846	0.017	0.225	1.00792813908839e-75	3	PEX7	-0.208	glut_3_DLPFC_WM_CALM1_TUBA1B_NRGN
RNF150.1	5.31272394267282e-80	-0.457057280793641	0.968	0.889	1.13586037894345e-75	3	RNF150	0.079	glut_3_DLPFC_WM_CALM1_TUBA1B_NRGN
ZNF644	5.58500620593141e-80	-0.401427744536352	0.926	0.818	1.19407432682814e-75	3	ZNF644	0.108	glut_3_DLPFC_WM_CALM1_TUBA1B_NRGN
MAMDC2.2	7.40058332734154e-80	-0.483861145206909	0.128	0.396	1.58224471538562e-75	3	MAMDC2	-0.268	glut_3_DLPFC_WM_CALM1_TUBA1B_NRGN
RBFOX2.2	7.94838152773904e-80	-0.282995195117679	0.998	0.995	1.69936397063061e-75	3	RBFOX2	0.003	glut_3_DLPFC_WM_CALM1_TUBA1B_NRGN
CIRBP.1	8.11501075574695e-80	0.454849477657398	0.843	0.591	1.7349892995787e-75	3	CIRBP	0.252	glut_3_DLPFC_WM_CALM1_TUBA1B_NRGN
ESR2	8.76154350645233e-80	-0.328201078836225	0.005	0.203	1.87321800167951e-75	3	ESR2	-0.198	glut_3_DLPFC_WM_CALM1_TUBA1B_NRGN
ZNF302	8.89561518026161e-80	-0.293114435733711	0.119	0.395	1.90188252553993e-75	3	ZNF302	-0.276	glut_3_DLPFC_WM_CALM1_TUBA1B_NRGN
MLLT6.1	9.98108474876021e-80	-0.282638749317066	0.104	0.374	2.13395591928493e-75	3	MLLT6	-0.27	glut_3_DLPFC_WM_CALM1_TUBA1B_NRGN
AL033504.1.2	1.07081684091066e-79	-0.585095677054797	0.005	0.204	2.28940640586698e-75	3	AL033504.1	-0.199	glut_3_DLPFC_WM_CALM1_TUBA1B_NRGN
RAB7A.2	1.10377165379813e-79	0.468332759730169	0.938	0.701	2.35986379582039e-75	3	RAB7A	0.237	glut_3_DLPFC_WM_CALM1_TUBA1B_NRGN
AC069120.1.2	1.13647930149982e-79	-0.316828398623648	0.002	0.197	2.42979274660662e-75	3	AC069120.1	-0.195	glut_3_DLPFC_WM_CALM1_TUBA1B_NRGN
RASSF4.3	1.16246543094799e-79	-0.331603130347082	0.037	0.259	2.4853510913668e-75	3	RASSF4	-0.222	glut_3_DLPFC_WM_CALM1_TUBA1B_NRGN
SAT2.1	1.27270303376892e-79	-0.326025744469728	0.144	0.431	2.72103908619795e-75	3	SAT2	-0.287	glut_3_DLPFC_WM_CALM1_TUBA1B_NRGN
OVCH1.2	1.6370186757555e-79	-0.34830173178965	0.003	0.198	3.49994592876525e-75	3	OVCH1	-0.195	glut_3_DLPFC_WM_CALM1_TUBA1B_NRGN
EXOSC7	1.71238167710722e-79	-0.292445827050921	0.003	0.199	3.66107202565523e-75	3	EXOSC7	-0.196	glut_3_DLPFC_WM_CALM1_TUBA1B_NRGN
ZNF124.1	1.93095428062138e-79	-0.325176690750697	0.01	0.21	4.12838025196851e-75	3	ZNF124	-0.2	glut_3_DLPFC_WM_CALM1_TUBA1B_NRGN
UPP2.3	2.36769204038467e-79	-0.682464515411034	0.879	0.744	5.06212558234242e-75	3	UPP2	0.135	glut_3_DLPFC_WM_CALM1_TUBA1B_NRGN
ACAD10	2.49991696406364e-79	-0.301526974468364	0.005	0.201	5.34482246916807e-75	3	ACAD10	-0.196	glut_3_DLPFC_WM_CALM1_TUBA1B_NRGN
SPEG	2.55568419600254e-79	-0.2899025216682	0.056	0.293	5.46405281105343e-75	3	SPEG	-0.237	glut_3_DLPFC_WM_CALM1_TUBA1B_NRGN
GRB14.3	2.72610116894898e-79	-0.401071791873279	0.014	0.218	5.82840429921291e-75	3	GRB14	-0.204	glut_3_DLPFC_WM_CALM1_TUBA1B_NRGN
GRIK1.2	2.90340492947864e-79	-0.821192002863878	0.012	0.214	6.20747973922533e-75	3	GRIK1	-0.202	glut_3_DLPFC_WM_CALM1_TUBA1B_NRGN
PGAP2	3.35615501248738e-79	-0.308963673976289	0.026	0.238	7.17545941669801e-75	3	PGAP2	-0.212	glut_3_DLPFC_WM_CALM1_TUBA1B_NRGN
PTP4A1.1	3.5143005118184e-79	0.759246592166732	0.399	0.255	7.51357449426774e-75	3	PTP4A1	0.144	glut_3_DLPFC_WM_CALM1_TUBA1B_NRGN
GLE1	3.89322747481125e-79	-0.293811761217531	0.026	0.241	8.32372034114645e-75	3	GLE1	-0.215	glut_3_DLPFC_WM_CALM1_TUBA1B_NRGN
EPHA7.2	4.01066979864855e-79	-0.734500783078622	0.925	0.781	8.57481202951059e-75	3	EPHA7	0.144	glut_3_DLPFC_WM_CALM1_TUBA1B_NRGN
FCHO2.1	4.37063546678841e-79	-0.485384765560325	0.859	0.763	9.34441862799362e-75	3	FCHO2	0.096	glut_3_DLPFC_WM_CALM1_TUBA1B_NRGN
MRPL39	4.45795007918505e-79	-0.298533983194532	0.016	0.222	9.53109726929764e-75	3	MRPL39	-0.206	glut_3_DLPFC_WM_CALM1_TUBA1B_NRGN
ADAM10	4.72247896513046e-79	-0.439689673758889	0.917	0.814	1.00966600274489e-74	3	ADAM10	0.103	glut_3_DLPFC_WM_CALM1_TUBA1B_NRGN
ABCA7	4.72416272841024e-79	-0.309296495693282	0.026	0.239	1.01002599133411e-74	3	ABCA7	-0.213	glut_3_DLPFC_WM_CALM1_TUBA1B_NRGN
CCDC112	4.88564656742354e-79	-0.292370742182362	0.083	0.337	1.04455123611515e-74	3	CCDC112	-0.254	glut_3_DLPFC_WM_CALM1_TUBA1B_NRGN
AC058791.1	5.23654425072974e-79	-0.317785824708954	0.003	0.198	1.11957316080602e-74	3	AC058791.1	-0.195	glut_3_DLPFC_WM_CALM1_TUBA1B_NRGN
GRK2.1	6.0162126709129e-79	0.799458406493855	0.496	0.399	1.28626626904118e-74	3	GRK2	0.097	glut_3_DLPFC_WM_CALM1_TUBA1B_NRGN
CBX7.1	6.42034845938171e-79	0.796981050608682	0.473	0.361	1.37267050061581e-74	3	CBX7	0.112	glut_3_DLPFC_WM_CALM1_TUBA1B_NRGN
HSD17B4.1	6.57144472476361e-79	-0.4347913274677	0.908	0.801	1.40497488215446e-74	3	HSD17B4	0.107	glut_3_DLPFC_WM_CALM1_TUBA1B_NRGN
SREBF2.1	6.58269154797645e-79	0.480911736099604	0.947	0.711	1.40737945295736e-74	3	SREBF2	0.236	glut_3_DLPFC_WM_CALM1_TUBA1B_NRGN
COPS9.3	6.5885035148169e-79	0.582194830847023	0.279	0.129	1.40862205146785e-74	3	COPS9	0.15	glut_3_DLPFC_WM_CALM1_TUBA1B_NRGN
TLK1.3	6.64091042641811e-79	-0.43288914501335	0.971	0.862	1.41982664916819e-74	3	TLK1	0.109	glut_3_DLPFC_WM_CALM1_TUBA1B_NRGN
SPAG6.2	6.87069836071954e-79	-0.36324021876176	0.004	0.199	1.46895530952184e-74	3	SPAG6	-0.195	glut_3_DLPFC_WM_CALM1_TUBA1B_NRGN
RNF208.1	7.231731238275e-79	0.827108495731228	0.488	0.383	1.5461441387432e-74	3	RNF208	0.105	glut_3_DLPFC_WM_CALM1_TUBA1B_NRGN
BCCIP	7.70594465118755e-79	-0.290145910637426	0.048	0.277	1.6475309664239e-74	3	BCCIP	-0.229	glut_3_DLPFC_WM_CALM1_TUBA1B_NRGN
TTC6.3	8.22467121743042e-79	-0.554789408625866	0.002	0.196	1.75843470628662e-74	3	TTC6	-0.194	glut_3_DLPFC_WM_CALM1_TUBA1B_NRGN
SPCS1.1	8.85502402199664e-79	0.715915075133912	0.408	0.267	1.89320413590288e-74	3	SPCS1	0.141	glut_3_DLPFC_WM_CALM1_TUBA1B_NRGN
SLC25A24	9.03475007590451e-79	-0.300400108878151	0.042	0.266	1.93162956622838e-74	3	SLC25A24	-0.224	glut_3_DLPFC_WM_CALM1_TUBA1B_NRGN
ZKSCAN8	9.1637385040327e-79	-0.293218813396424	0.026	0.239	1.95920729216219e-74	3	ZKSCAN8	-0.213	glut_3_DLPFC_WM_CALM1_TUBA1B_NRGN
LINC01632.3	9.16538959010639e-79	-0.395193590552286	0.007	0.205	1.95956029436475e-74	3	LINC01632	-0.198	glut_3_DLPFC_WM_CALM1_TUBA1B_NRGN
CCDC3.2	9.23053544899253e-79	-0.485015110972942	0.964	0.862	1.9734884789946e-74	3	CCDC3	0.102	glut_3_DLPFC_WM_CALM1_TUBA1B_NRGN
MED15	1.06781259067009e-78	-0.277606801844967	0.176	0.494	2.28298331885266e-74	3	MED15	-0.318	glut_3_DLPFC_WM_CALM1_TUBA1B_NRGN
PDE4B.3	1.1074210494504e-78	-1.05474721464092	0.948	0.802	2.36766620372495e-74	3	PDE4B	0.146	glut_3_DLPFC_WM_CALM1_TUBA1B_NRGN
PTBP1	1.19112259502188e-78	-0.293782995204182	0.011	0.212	2.54662010815677e-74	3	PTBP1	-0.201	glut_3_DLPFC_WM_CALM1_TUBA1B_NRGN
CYP4V2.1	1.30464810721527e-78	-0.291918649132609	0.016	0.221	2.78933765322624e-74	3	CYP4V2	-0.205	glut_3_DLPFC_WM_CALM1_TUBA1B_NRGN
CREM.3	1.3245026272731e-78	-0.339605266952493	0.127	0.404	2.83178661710989e-74	3	CREM	-0.277	glut_3_DLPFC_WM_CALM1_TUBA1B_NRGN
EIF4E.1	1.3981199759042e-78	0.538779872751548	0.723	0.543	2.98918050848317e-74	3	EIF4E	0.18	glut_3_DLPFC_WM_CALM1_TUBA1B_NRGN
ZNF283	1.42642227292936e-78	-0.287724160969995	0.032	0.249	3.04969081952298e-74	3	ZNF283	-0.217	glut_3_DLPFC_WM_CALM1_TUBA1B_NRGN
FREM1.3	1.42710055322657e-78	-0.356383682462301	0.002	0.195	3.05114098279842e-74	3	FREM1	-0.193	glut_3_DLPFC_WM_CALM1_TUBA1B_NRGN
SFPQ	1.77853878537273e-78	-0.353054089216961	0.951	0.851	3.8025159231269e-74	3	SFPQ	0.1	glut_3_DLPFC_WM_CALM1_TUBA1B_NRGN
GATB.2	1.78827014574168e-78	-0.307156635713562	0.11	0.378	3.82332157159571e-74	3	GATB	-0.268	glut_3_DLPFC_WM_CALM1_TUBA1B_NRGN
MAX	1.89660820506877e-78	-0.272219388017901	0.168	0.477	4.05494834243704e-74	3	MAX	-0.309	glut_3_DLPFC_WM_CALM1_TUBA1B_NRGN
FGFR2.3	2.10680352489047e-78	-0.349867290506636	0.008	0.206	4.50434593621583e-74	3	FGFR2	-0.198	glut_3_DLPFC_WM_CALM1_TUBA1B_NRGN
PTCD3	2.33343923496289e-78	-0.331998463786215	0.221	0.508	4.98889308435066e-74	3	PTCD3	-0.287	glut_3_DLPFC_WM_CALM1_TUBA1B_NRGN
BCAP29	2.47449157593335e-78	0.543302555076689	0.98	0.777	5.29046298934551e-74	3	BCAP29	0.203	glut_3_DLPFC_WM_CALM1_TUBA1B_NRGN
TRAM2.1	2.93866414675436e-78	-0.307020800553163	0.01	0.209	6.28286394576083e-74	3	TRAM2	-0.199	glut_3_DLPFC_WM_CALM1_TUBA1B_NRGN
NMRK1.1	2.95944680519955e-78	-0.288182065929059	0.073	0.319	6.32729726951664e-74	3	NMRK1	-0.246	glut_3_DLPFC_WM_CALM1_TUBA1B_NRGN
ZNF84.1	2.99845504649046e-78	-0.269263350761724	0.152	0.45	6.41069688939661e-74	3	ZNF84	-0.298	glut_3_DLPFC_WM_CALM1_TUBA1B_NRGN
ANKUB1	3.01236305659079e-78	-0.310749639798658	0.014	0.215	6.4404322149911e-74	3	ANKUB1	-0.201	glut_3_DLPFC_WM_CALM1_TUBA1B_NRGN
AC060809.1.1	3.49906773069213e-78	-0.398944131680544	0.003	0.196	7.48100680821978e-74	3	AC060809.1	-0.193	glut_3_DLPFC_WM_CALM1_TUBA1B_NRGN
LAMTOR1.1	3.55299387832487e-78	0.616903955082587	0.333	0.182	7.59630091185856e-74	3	LAMTOR1	0.151	glut_3_DLPFC_WM_CALM1_TUBA1B_NRGN
HERC2.1	3.90737583685148e-78	-0.344541274005367	0.975	0.926	8.35396953918846e-74	3	HERC2	0.0489999999999999	glut_3_DLPFC_WM_CALM1_TUBA1B_NRGN
NPEPL1.2	4.16725430036554e-78	-0.29951247290649	0.004	0.198	8.90958969418153e-74	3	NPEPL1	-0.194	glut_3_DLPFC_WM_CALM1_TUBA1B_NRGN
SNAPC4	4.21985657459429e-78	-0.294382470588354	0.03	0.245	9.0220533564826e-74	3	SNAPC4	-0.215	glut_3_DLPFC_WM_CALM1_TUBA1B_NRGN
ARID3A	5.12094311769653e-78	-0.30633530446458	0.012	0.213	1.09485763856352e-73	3	ARID3A	-0.201	glut_3_DLPFC_WM_CALM1_TUBA1B_NRGN
PECR	5.13091116578441e-78	-0.300839268377395	0.009	0.206	1.09698880724471e-73	3	PECR	-0.197	glut_3_DLPFC_WM_CALM1_TUBA1B_NRGN
KLHDC4	5.34658891378231e-78	-0.292595542734022	0.032	0.248	1.14310070976666e-73	3	KLHDC4	-0.216	glut_3_DLPFC_WM_CALM1_TUBA1B_NRGN
PKNOX2.3	5.35958519092326e-78	-0.542414574119781	0.918	0.795	1.14587931381939e-73	3	PKNOX2	0.123	glut_3_DLPFC_WM_CALM1_TUBA1B_NRGN
RHOB.1	5.91811145708499e-78	0.704846804244254	0.423	0.285	1.26529222952477e-73	3	RHOB	0.138	glut_3_DLPFC_WM_CALM1_TUBA1B_NRGN
RPL18.1	6.17680343519034e-78	0.718459778779959	0.42	0.282	1.32060057444369e-73	3	RPL18	0.138	glut_3_DLPFC_WM_CALM1_TUBA1B_NRGN
ZC3H12B	6.48791000861145e-78	-0.315823258419719	0.151	0.445	1.38711515984113e-73	3	ZC3H12B	-0.294	glut_3_DLPFC_WM_CALM1_TUBA1B_NRGN
MSS51	6.6814541765961e-78	-0.284951377808125	0.001	0.192	1.42849490295625e-73	3	MSS51	-0.191	glut_3_DLPFC_WM_CALM1_TUBA1B_NRGN
ZBTB43	6.96276431414296e-78	-0.257247551621619	0.138	0.427	1.48863901036376e-73	3	ZBTB43	-0.289	glut_3_DLPFC_WM_CALM1_TUBA1B_NRGN
FAF2	7.16952340469551e-78	-0.256242475089314	0.124	0.402	1.5328441039239e-73	3	FAF2	-0.278	glut_3_DLPFC_WM_CALM1_TUBA1B_NRGN
FAM131A.2	7.37913419852647e-78	0.813545284545742	0.503	0.414	1.57765889164496e-73	3	FAM131A	0.089	glut_3_DLPFC_WM_CALM1_TUBA1B_NRGN
CENPT	8.50192669315808e-78	-0.298887539701954	0.023	0.231	1.8177119269972e-73	3	CENPT	-0.208	glut_3_DLPFC_WM_CALM1_TUBA1B_NRGN
ZNF66	8.70766584719485e-78	-0.292228682963054	0.005	0.199	1.86169895813026e-73	3	ZNF66	-0.194	glut_3_DLPFC_WM_CALM1_TUBA1B_NRGN
SCLT1.3	9.28800644277899e-78	-0.531539025857184	0.863	0.755	1.98577577746615e-73	3	SCLT1	0.108	glut_3_DLPFC_WM_CALM1_TUBA1B_NRGN
HSPB11	9.69105776800542e-78	-0.297710374399093	0.061	0.296	2.07194815079956e-73	3	HSPB11	-0.235	glut_3_DLPFC_WM_CALM1_TUBA1B_NRGN
AIFM2.1	1.20270178683281e-77	-0.291244163915038	0.009	0.205	2.57137642024854e-73	3	AIFM2	-0.196	glut_3_DLPFC_WM_CALM1_TUBA1B_NRGN
PIK3R4.2	1.22964666942837e-77	-0.25881913633123	0.111	0.381	2.62898457923785e-73	3	PIK3R4	-0.27	glut_3_DLPFC_WM_CALM1_TUBA1B_NRGN
PANK3.1	1.28651874378072e-77	0.515994690538367	0.779	0.577	2.75057707420319e-73	3	PANK3	0.202	glut_3_DLPFC_WM_CALM1_TUBA1B_NRGN
SERGEF	1.3005156639813e-77	-0.411051604365619	0.92	0.813	2.78050248959203e-73	3	SERGEF	0.107	glut_3_DLPFC_WM_CALM1_TUBA1B_NRGN
P2RY14.1	1.34442268562211e-77	-0.326171921585299	0.001	0.19	2.87437570186006e-73	3	P2RY14	-0.189	glut_3_DLPFC_WM_CALM1_TUBA1B_NRGN
GTF2B	1.43431874315752e-77	-0.287365030981395	0.065	0.304	3.06657347287077e-73	3	GTF2B	-0.239	glut_3_DLPFC_WM_CALM1_TUBA1B_NRGN
REL	1.48505722553282e-77	-0.29024000557117	0.033	0.248	3.17505234818916e-73	3	REL	-0.215	glut_3_DLPFC_WM_CALM1_TUBA1B_NRGN
SNX8.1	1.61009197658028e-77	-0.305322941872589	0.035	0.251	3.44237664592864e-73	3	SNX8	-0.216	glut_3_DLPFC_WM_CALM1_TUBA1B_NRGN
CD59.1	1.64285796014845e-77	0.791016003803238	0.442	0.32	3.51243031879739e-73	3	CD59	0.122	glut_3_DLPFC_WM_CALM1_TUBA1B_NRGN
CBY1	1.81136595753102e-77	-0.29161392178063	0.022	0.228	3.87270041720132e-73	3	CBY1	-0.206	glut_3_DLPFC_WM_CALM1_TUBA1B_NRGN
CNOT9	2.02644736356433e-77	-0.260138720348615	0.096	0.358	4.33254446330053e-73	3	CNOT9	-0.262	glut_3_DLPFC_WM_CALM1_TUBA1B_NRGN
LRIG1	2.04738029781455e-77	-0.320500649221485	0.012	0.21	4.3772990767275e-73	3	LRIG1	-0.198	glut_3_DLPFC_WM_CALM1_TUBA1B_NRGN
GUSB	2.05793613768333e-77	-0.291834789271621	0.004	0.196	4.39986746236697e-73	3	GUSB	-0.192	glut_3_DLPFC_WM_CALM1_TUBA1B_NRGN
TTTY10	2.12343641405999e-77	-0.378146880681854	0.005	0.199	4.53990705326026e-73	3	TTTY10	-0.194	glut_3_DLPFC_WM_CALM1_TUBA1B_NRGN
ACAT1	2.17877670971591e-77	-0.260719653451756	0.135	0.424	4.65822460537261e-73	3	ACAT1	-0.289	glut_3_DLPFC_WM_CALM1_TUBA1B_NRGN
CREG1.3	2.28221010179074e-77	-0.279844305698805	0.059	0.294	4.8793651976286e-73	3	CREG1	-0.235	glut_3_DLPFC_WM_CALM1_TUBA1B_NRGN
USP13.2	2.55839070824949e-77	-0.263961978833771	0.095	0.357	5.46983933423742e-73	3	USP13	-0.262	glut_3_DLPFC_WM_CALM1_TUBA1B_NRGN
SLC26A8	3.01762453406949e-77	-0.315591703853884	0.013	0.212	6.45168125384056e-73	3	SLC26A8	-0.199	glut_3_DLPFC_WM_CALM1_TUBA1B_NRGN
AC106795.3.3	3.15442061887622e-77	-0.368879393712443	0.014	0.214	6.74415128315735e-73	3	AC106795.3	-0.2	glut_3_DLPFC_WM_CALM1_TUBA1B_NRGN
FAP.2	3.30813806649152e-77	-0.445672602198215	0.011	0.208	7.07279918615888e-73	3	FAP	-0.197	glut_3_DLPFC_WM_CALM1_TUBA1B_NRGN
MDFIC.2	3.32364752236825e-77	-0.455785360783988	0.008	0.203	7.10595840282331e-73	3	MDFIC	-0.195	glut_3_DLPFC_WM_CALM1_TUBA1B_NRGN
SPIRE2	3.53555493381096e-77	-0.279471077926079	0.075	0.319	7.55901644848784e-73	3	SPIRE2	-0.244	glut_3_DLPFC_WM_CALM1_TUBA1B_NRGN
CD200.2	3.84847850762455e-77	0.495232298507964	0.797	0.579	8.22804704930128e-73	3	CD200	0.218	glut_3_DLPFC_WM_CALM1_TUBA1B_NRGN
YIPF7	3.95947249764457e-77	-0.328410201097595	0.005	0.197	8.46535219996408e-73	3	YIPF7	-0.192	glut_3_DLPFC_WM_CALM1_TUBA1B_NRGN
BRMS1L	4.03062980321938e-77	-0.285074973298761	0.124	0.401	8.61748651928304e-73	3	BRMS1L	-0.277	glut_3_DLPFC_WM_CALM1_TUBA1B_NRGN
ASB7	4.78328177591177e-77	-0.273265018090344	0.07	0.312	1.02266564368994e-72	3	ASB7	-0.242	glut_3_DLPFC_WM_CALM1_TUBA1B_NRGN
MICAL1.1	4.8189538718352e-77	-0.294666683530241	0.031	0.243	1.03029233779837e-72	3	MICAL1	-0.212	glut_3_DLPFC_WM_CALM1_TUBA1B_NRGN
ANXA6.2	4.82627379276192e-77	0.895477743285517	0.527	0.465	1.0318573368925e-72	3	ANXA6	0.062	glut_3_DLPFC_WM_CALM1_TUBA1B_NRGN
RPL36.1	5.43403054419828e-77	0.587819436393852	0.292	0.14	1.16179573034959e-72	3	RPL36	0.152	glut_3_DLPFC_WM_CALM1_TUBA1B_NRGN
CGRRF1	6.12402829326439e-77	-0.292579310251597	0.032	0.246	1.30931724909993e-72	3	CGRRF1	-0.214	glut_3_DLPFC_WM_CALM1_TUBA1B_NRGN
EML5.3	6.76539142632725e-77	-0.54556767340438	0.868	0.754	1.44644068694877e-72	3	EML5	0.114	glut_3_DLPFC_WM_CALM1_TUBA1B_NRGN
RUSC2.1	7.64699989315577e-77	0.454834043057627	0.835	0.595	1.6349285771567e-72	3	RUSC2	0.24	glut_3_DLPFC_WM_CALM1_TUBA1B_NRGN
NBPF9	7.97067389934964e-77	-0.290056713979346	0.008	0.202	1.70413007968095e-72	3	NBPF9	-0.194	glut_3_DLPFC_WM_CALM1_TUBA1B_NRGN
TSPAN3.1	8.88176048280971e-77	0.462206113036072	0.832	0.595	1.89892039122472e-72	3	TSPAN3	0.237	glut_3_DLPFC_WM_CALM1_TUBA1B_NRGN
DNAJC17	9.66036136919811e-77	-0.283055816809928	0.017	0.219	2.06538526073456e-72	3	DNAJC17	-0.202	glut_3_DLPFC_WM_CALM1_TUBA1B_NRGN
LARP4	9.73223883235229e-77	-0.26558765677735	0.178	0.491	2.08075266235692e-72	3	LARP4	-0.313	glut_3_DLPFC_WM_CALM1_TUBA1B_NRGN
PTCH1.2	9.76598956850347e-77	-0.327953421401169	0.019	0.222	2.08796856974604e-72	3	PTCH1	-0.203	glut_3_DLPFC_WM_CALM1_TUBA1B_NRGN
SNX2	9.98369022292311e-77	-0.270317039317429	0.135	0.418	2.13451296966096e-72	3	SNX2	-0.283	glut_3_DLPFC_WM_CALM1_TUBA1B_NRGN
CCBE1.3	1.04649073942378e-76	-0.772094246819239	0.017	0.216	2.23739720088805e-72	3	CCBE1	-0.199	glut_3_DLPFC_WM_CALM1_TUBA1B_NRGN
CYP20A1.1	1.21051533350462e-76	-0.304663777719816	0.008	0.202	2.58808178303287e-72	3	CYP20A1	-0.194	glut_3_DLPFC_WM_CALM1_TUBA1B_NRGN
AC019118.2.1	1.38805326741599e-76	-0.291948466386298	0.005	0.197	2.96765788573538e-72	3	AC019118.2	-0.192	glut_3_DLPFC_WM_CALM1_TUBA1B_NRGN
CDC42SE1	1.58520276414353e-76	-0.280174845039321	0.06	0.294	3.38916350973888e-72	3	CDC42SE1	-0.234	glut_3_DLPFC_WM_CALM1_TUBA1B_NRGN
CDH6.3	1.93552838779564e-76	-0.619934459646066	0.09	0.329	4.13815969310708e-72	3	CDH6	-0.239	glut_3_DLPFC_WM_CALM1_TUBA1B_NRGN
FAM149B1	1.94387003309261e-76	-0.285060998687463	0.056	0.286	4.155994130752e-72	3	FAM149B1	-0.23	glut_3_DLPFC_WM_CALM1_TUBA1B_NRGN
ZNF786	1.98461270447667e-76	-0.284662184581937	0.015	0.215	4.24310196217112e-72	3	ZNF786	-0.2	glut_3_DLPFC_WM_CALM1_TUBA1B_NRGN
UST.3	2.19648325029321e-76	-0.540436688720251	0.046	0.263	4.69608118912689e-72	3	UST	-0.217	glut_3_DLPFC_WM_CALM1_TUBA1B_NRGN
TCP1.1	2.84528706504951e-76	0.72321030736418	0.423	0.294	6.08322374507584e-72	3	TCP1	0.129	glut_3_DLPFC_WM_CALM1_TUBA1B_NRGN
IFT140	2.85279891752205e-76	-0.287716850515042	0.041	0.26	6.09928408566215e-72	3	IFT140	-0.219	glut_3_DLPFC_WM_CALM1_TUBA1B_NRGN
CDC7	3.03721084366745e-76	-0.283071263802491	0.046	0.268	6.493556783761e-72	3	CDC7	-0.222	glut_3_DLPFC_WM_CALM1_TUBA1B_NRGN
ZDHHC11	3.34244559252703e-76	-0.289281047308619	0.005	0.195	7.14614867682279e-72	3	ZDHHC11	-0.19	glut_3_DLPFC_WM_CALM1_TUBA1B_NRGN
LINC00907.1	3.39857030260937e-76	-0.394478788543502	0.008	0.201	7.26614330697883e-72	3	LINC00907	-0.193	glut_3_DLPFC_WM_CALM1_TUBA1B_NRGN
AC016687.2.3	3.64795363927876e-76	-1.36198385407557	0.009	0.201	7.799324880778e-72	3	AC016687.2	-0.192	glut_3_DLPFC_WM_CALM1_TUBA1B_NRGN
GIGYF1	3.73447375313839e-76	-0.272589857020855	0.101	0.364	7.98430488420987e-72	3	GIGYF1	-0.263	glut_3_DLPFC_WM_CALM1_TUBA1B_NRGN
SCN9A.2	3.73686115312651e-76	-0.39064308196719	0.022	0.226	7.98940914538448e-72	3	SCN9A	-0.204	glut_3_DLPFC_WM_CALM1_TUBA1B_NRGN
EPN1.1	3.8915490166455e-76	0.753603697684557	0.456	0.341	8.32013179758807e-72	3	EPN1	0.115	glut_3_DLPFC_WM_CALM1_TUBA1B_NRGN
MDM2.1	3.96852410416895e-76	-0.251506254698251	0.146	0.437	8.48470453471322e-72	3	MDM2	-0.291	glut_3_DLPFC_WM_CALM1_TUBA1B_NRGN
SH3GLB2.2	4.16504413461706e-76	0.772659314200097	0.509	0.426	8.90486435981127e-72	3	SH3GLB2	0.083	glut_3_DLPFC_WM_CALM1_TUBA1B_NRGN
HELQ	4.21885878325657e-76	-0.298333740813392	0.026	0.233	9.01992007860254e-72	3	HELQ	-0.207	glut_3_DLPFC_WM_CALM1_TUBA1B_NRGN
KLF12.2	4.51516500051286e-76	-0.720818333207582	0.952	0.787	9.65342277109651e-72	3	KLF12	0.165	glut_3_DLPFC_WM_CALM1_TUBA1B_NRGN
PIAS1.3	4.75425572953176e-76	-0.346988458316239	0.987	0.956	1.01645987497389e-71	3	PIAS1	0.031	glut_3_DLPFC_WM_CALM1_TUBA1B_NRGN
RTL6.1	4.76000922152762e-76	0.530298519231679	0.269	0.125	1.01768997156261e-71	3	RTL6	0.144	glut_3_DLPFC_WM_CALM1_TUBA1B_NRGN
CDH7.3	5.25373029576941e-76	-0.535164662071176	0.077	0.307	1.1232475372355e-71	3	CDH7	-0.23	glut_3_DLPFC_WM_CALM1_TUBA1B_NRGN
ELP4.1	5.76581287392004e-76	-0.52195344237039	0.88	0.762	1.2327307924441e-71	3	ELP4	0.118	glut_3_DLPFC_WM_CALM1_TUBA1B_NRGN
SLC24A4.3	7.1862629552686e-76	-0.409012492828808	0.088	0.332	1.53642301983643e-71	3	SLC24A4	-0.244	glut_3_DLPFC_WM_CALM1_TUBA1B_NRGN
ADGRA3	7.88921858023091e-76	-0.313348867027187	0.007	0.198	1.68671493245337e-71	3	ADGRA3	-0.191	glut_3_DLPFC_WM_CALM1_TUBA1B_NRGN
CHRM2.3	8.3468977370115e-76	-0.779694671077028	0.022	0.222	1.78456673617306e-71	3	CHRM2	-0.2	glut_3_DLPFC_WM_CALM1_TUBA1B_NRGN
ANKFN1	8.56236690058715e-76	-0.394562727826705	0.005	0.194	1.83063404334553e-71	3	ANKFN1	-0.189	glut_3_DLPFC_WM_CALM1_TUBA1B_NRGN
MINPP1	8.76687723206533e-76	-0.276102983246351	0.067	0.304	1.87435835221557e-71	3	MINPP1	-0.237	glut_3_DLPFC_WM_CALM1_TUBA1B_NRGN
LURAP1L	8.95705486911758e-76	-0.327290664916798	0.019	0.219	1.91501833101734e-71	3	LURAP1L	-0.2	glut_3_DLPFC_WM_CALM1_TUBA1B_NRGN
RPS6KA3.1	9.31680820066668e-76	-0.421036706158213	0.942	0.833	1.99193359330254e-71	3	RPS6KA3	0.109	glut_3_DLPFC_WM_CALM1_TUBA1B_NRGN
FAM131B.1	9.97827390983617e-76	0.716932704147521	0.409	0.275	2.13335496192297e-71	3	FAM131B	0.134	glut_3_DLPFC_WM_CALM1_TUBA1B_NRGN
PRDM10	1.07604816920625e-75	-0.28838811944625	0.049	0.272	2.30059098576297e-71	3	PRDM10	-0.223	glut_3_DLPFC_WM_CALM1_TUBA1B_NRGN
P3H2.2	1.08509146977553e-75	-0.594202158760511	0.314	0.492	2.31992556238009e-71	3	P3H2	-0.178	glut_3_DLPFC_WM_CALM1_TUBA1B_NRGN
RNF121	1.10554209275928e-75	-0.289801048791138	0.05	0.272	2.36364899431933e-71	3	RNF121	-0.222	glut_3_DLPFC_WM_CALM1_TUBA1B_NRGN
TPD52L1.3	1.12893105484145e-75	-0.378546931285128	0.009	0.202	2.41365459525102e-71	3	TPD52L1	-0.193	glut_3_DLPFC_WM_CALM1_TUBA1B_NRGN
ALDH8A1	1.13636859948389e-75	-0.292400097229754	0.003	0.191	2.42955606569656e-71	3	ALDH8A1	-0.188	glut_3_DLPFC_WM_CALM1_TUBA1B_NRGN
BMPR1B.3	1.41282468478741e-75	-0.606540504199959	0.007	0.197	3.02061917607549e-71	3	BMPR1B	-0.19	glut_3_DLPFC_WM_CALM1_TUBA1B_NRGN
MAGED1.1	1.45308776497212e-75	0.467708879027673	0.978	0.746	3.10670164151039e-71	3	MAGED1	0.232	glut_3_DLPFC_WM_CALM1_TUBA1B_NRGN
EZH1.1	1.47962846793749e-75	-0.256826970757584	0.171	0.473	3.16344566445036e-71	3	EZH1	-0.302	glut_3_DLPFC_WM_CALM1_TUBA1B_NRGN
CDH3	1.60376044262564e-75	-0.301036379215503	0.012	0.206	3.42883982633361e-71	3	CDH3	-0.194	glut_3_DLPFC_WM_CALM1_TUBA1B_NRGN
SLMAP.1	1.7144120895762e-75	-0.420006884904568	0.903	0.799	3.66541304751391e-71	3	SLMAP	0.104	glut_3_DLPFC_WM_CALM1_TUBA1B_NRGN
EPB41L4A.1	1.90062557954211e-75	-0.481702077682419	0.018	0.216	4.06353748906103e-71	3	EPB41L4A	-0.198	glut_3_DLPFC_WM_CALM1_TUBA1B_NRGN
CBWD1	1.91080542014634e-75	-0.285224352700222	0.021	0.223	4.08530198827288e-71	3	CBWD1	-0.202	glut_3_DLPFC_WM_CALM1_TUBA1B_NRGN
TAF13.1	2.03383277271533e-75	0.658930596520907	0.34	0.193	4.34833446806538e-71	3	TAF13	0.147	glut_3_DLPFC_WM_CALM1_TUBA1B_NRGN
AC024901.1.2	2.10268006989268e-75	-0.816233909147167	0.896	0.732	4.49552998943054e-71	3	AC024901.1	0.164	glut_3_DLPFC_WM_CALM1_TUBA1B_NRGN
ABCC10	2.13034021223639e-75	-0.272774689116309	0.029	0.237	4.55466737376141e-71	3	ABCC10	-0.208	glut_3_DLPFC_WM_CALM1_TUBA1B_NRGN
OXR1.2	2.1437256727214e-75	-0.382284408680993	1	0.999	4.58328548827835e-71	3	OXR1	0.001	glut_3_DLPFC_WM_CALM1_TUBA1B_NRGN
NUDT21.1	2.15225003946959e-75	0.80789432932667	0.522	0.448	4.60151058438599e-71	3	NUDT21	0.074	glut_3_DLPFC_WM_CALM1_TUBA1B_NRGN
DAZAP1	2.1741024324586e-75	-0.267555168771508	0.082	0.33	4.64823100059649e-71	3	DAZAP1	-0.248	glut_3_DLPFC_WM_CALM1_TUBA1B_NRGN
AC068205.1.1	2.24622358212315e-75	-0.315798429047516	0.002	0.188	4.8024260185793e-71	3	AC068205.1	-0.186	glut_3_DLPFC_WM_CALM1_TUBA1B_NRGN
ZNF189.3	2.30101013468337e-75	-0.300728272001297	0.141	0.422	4.91955966795304e-71	3	ZNF189	-0.281	glut_3_DLPFC_WM_CALM1_TUBA1B_NRGN
CIP2A	2.47370433033716e-75	-0.290570033462786	0.007	0.197	5.28877985826084e-71	3	CIP2A	-0.19	glut_3_DLPFC_WM_CALM1_TUBA1B_NRGN
WASHC2C	2.70766985238418e-75	-0.271077444059076	0.059	0.289	5.78899814439738e-71	3	WASHC2C	-0.23	glut_3_DLPFC_WM_CALM1_TUBA1B_NRGN
RPS2.1	3.14437087154133e-75	0.685607360546967	0.397	0.256	6.72266492335537e-71	3	RPS2	0.141	glut_3_DLPFC_WM_CALM1_TUBA1B_NRGN
FHL2	3.16020577028426e-75	-0.280200512278496	0.107	0.37	6.75651993686775e-71	3	FHL2	-0.263	glut_3_DLPFC_WM_CALM1_TUBA1B_NRGN
SVOP.2	3.39680692796064e-75	0.419838718595199	0.889	0.622	7.26237321197985e-71	3	SVOP	0.267	glut_3_DLPFC_WM_CALM1_TUBA1B_NRGN
RASD1.1	3.49099981034225e-75	0.808329019276403	0.464	0.353	7.46375759451173e-71	3	RASD1	0.111	glut_3_DLPFC_WM_CALM1_TUBA1B_NRGN
EGR3.1	3.90715971881407e-75	0.687140518402507	0.359	0.213	8.35350747882447e-71	3	EGR3	0.146	glut_3_DLPFC_WM_CALM1_TUBA1B_NRGN
KCTD1.3	4.05190125455921e-75	-0.455555293362202	0.986	0.939	8.66296488224758e-71	3	KCTD1	0.047	glut_3_DLPFC_WM_CALM1_TUBA1B_NRGN
MADD	4.23947262653494e-75	0.614222639677465	0.658	0.521	9.06399247553171e-71	3	MADD	0.137	glut_3_DLPFC_WM_CALM1_TUBA1B_NRGN
LRCH4	4.3059848176435e-75	-0.280831531253203	0.026	0.23	9.20619554012181e-71	3	LRCH4	-0.204	glut_3_DLPFC_WM_CALM1_TUBA1B_NRGN
MTO1	5.30992793171182e-75	-0.277416373746373	0.037	0.25	1.13526259179999e-70	3	MTO1	-0.213	glut_3_DLPFC_WM_CALM1_TUBA1B_NRGN
ZNF546	5.85402137532099e-75	-0.283436544752153	0.009	0.2	1.25158977004363e-70	3	ZNF546	-0.191	glut_3_DLPFC_WM_CALM1_TUBA1B_NRGN
ATG4B.1	5.92542719747246e-75	-0.287740109413687	0.156	0.448	1.26685633481961e-70	3	ATG4B	-0.292	glut_3_DLPFC_WM_CALM1_TUBA1B_NRGN
LRRC1.1	6.14476943502425e-75	-0.335067774065858	0.01	0.202	1.31375170520818e-70	3	LRRC1	-0.192	glut_3_DLPFC_WM_CALM1_TUBA1B_NRGN
ANKRD62.3	6.37092399307536e-75	-0.347980548550088	0.003	0.189	1.36210354971951e-70	3	ANKRD62	-0.186	glut_3_DLPFC_WM_CALM1_TUBA1B_NRGN
CBLN2.3	6.46192907115588e-75	-1.63522462311678	0.971	0.781	1.38156043541313e-70	3	CBLN2	0.19	glut_3_DLPFC_WM_CALM1_TUBA1B_NRGN
SRGAP3.2	6.76939943187453e-75	-0.3686304837959	0.987	0.95	1.44729759853477e-70	3	SRGAP3	0.037	glut_3_DLPFC_WM_CALM1_TUBA1B_NRGN
GLYATL2	7.19078001608788e-75	-0.326082937389322	0.01	0.201	1.53738876743959e-70	3	GLYATL2	-0.191	glut_3_DLPFC_WM_CALM1_TUBA1B_NRGN
TRMT10B	7.25043347177788e-75	-0.283636343428343	0.011	0.204	1.55014267626611e-70	3	TRMT10B	-0.193	glut_3_DLPFC_WM_CALM1_TUBA1B_NRGN
MARK1.3	7.41171096954865e-75	-0.367193452489724	0.978	0.927	1.5846238052895e-70	3	MARK1	0.0509999999999999	glut_3_DLPFC_WM_CALM1_TUBA1B_NRGN
FLNA	7.70082892292257e-75	-0.294464542873691	0.01	0.201	1.64643722372084e-70	3	FLNA	-0.191	glut_3_DLPFC_WM_CALM1_TUBA1B_NRGN
DMXL2.1	8.35108330125229e-75	0.487626077146369	0.998	0.935	1.78546160980774e-70	3	DMXL2	0.0629999999999999	glut_3_DLPFC_WM_CALM1_TUBA1B_NRGN
PLCXD3.3	9.59977212794457e-75	-0.729387880967783	0.073	0.297	2.05243128095455e-70	3	PLCXD3	-0.224	glut_3_DLPFC_WM_CALM1_TUBA1B_NRGN
PSMA1.2	1.07014015538774e-74	-0.341730341934052	0.031	0.238	2.28795965221898e-70	3	PSMA1	-0.207	glut_3_DLPFC_WM_CALM1_TUBA1B_NRGN
TLL1.3	1.08770969402106e-74	-1.0181733179901	0.017	0.211	2.32552332581702e-70	3	TLL1	-0.194	glut_3_DLPFC_WM_CALM1_TUBA1B_NRGN
AC246817.1.2	1.12747481976338e-74	-0.519863932834243	0.004	0.19	2.4105411646541e-70	3	AC246817.1	-0.186	glut_3_DLPFC_WM_CALM1_TUBA1B_NRGN
SETD4	1.28365431596609e-74	-0.284146708569987	0.033	0.242	2.74445292753549e-70	3	SETD4	-0.209	glut_3_DLPFC_WM_CALM1_TUBA1B_NRGN
DOCK10.1	1.29169143677599e-74	-0.568660440061283	0.02	0.221	2.76163629182707e-70	3	DOCK10	-0.201	glut_3_DLPFC_WM_CALM1_TUBA1B_NRGN
HEATR6	1.34290846556963e-74	-0.282519108509611	0.021	0.222	2.87113829938786e-70	3	HEATR6	-0.201	glut_3_DLPFC_WM_CALM1_TUBA1B_NRGN
TSPOAP1	1.36483875402814e-74	-0.274731556517198	0.153	0.443	2.91802525611217e-70	3	TSPOAP1	-0.29	glut_3_DLPFC_WM_CALM1_TUBA1B_NRGN
ADNP2.2	1.45328300650448e-74	-0.255807497110416	0.12	0.391	3.10711906790657e-70	3	ADNP2	-0.271	glut_3_DLPFC_WM_CALM1_TUBA1B_NRGN
ZNF430	1.58315258532231e-74	-0.29080015617253	0.02	0.218	3.3847802274191e-70	3	ZNF430	-0.198	glut_3_DLPFC_WM_CALM1_TUBA1B_NRGN
KDM3A.2	1.58686945793815e-74	-0.27811094023036	0.082	0.325	3.39272690107176e-70	3	KDM3A	-0.243	glut_3_DLPFC_WM_CALM1_TUBA1B_NRGN
AL139352.1	1.71448320471603e-74	-0.299884190222859	0.006	0.194	3.66556509168287e-70	3	AL139352.1	-0.188	glut_3_DLPFC_WM_CALM1_TUBA1B_NRGN
POP1	1.74590448542414e-74	-0.278009727159844	0.013	0.207	3.7327437898368e-70	3	POP1	-0.194	glut_3_DLPFC_WM_CALM1_TUBA1B_NRGN
ATG10.1	1.95446109591161e-74	-0.520929751813114	0.311	0.504	4.17863782305903e-70	3	ATG10	-0.193	glut_3_DLPFC_WM_CALM1_TUBA1B_NRGN
BMS1	2.35236638365493e-74	-0.252840583262768	0.134	0.41	5.02935932825423e-70	3	BMS1	-0.276	glut_3_DLPFC_WM_CALM1_TUBA1B_NRGN
ZNF667	2.41713748467247e-74	-0.257188932082027	0.122	0.394	5.16783994222974e-70	3	ZNF667	-0.272	glut_3_DLPFC_WM_CALM1_TUBA1B_NRGN
ZNF587	2.49089200937323e-74	-0.262537595495614	0.061	0.291	5.32552711603997e-70	3	ZNF587	-0.23	glut_3_DLPFC_WM_CALM1_TUBA1B_NRGN
JHY	2.80466711085664e-74	-0.290301049974673	0.02	0.219	5.99637828301149e-70	3	JHY	-0.199	glut_3_DLPFC_WM_CALM1_TUBA1B_NRGN
H2AFY2	2.80750974431448e-74	-0.286954097922279	0.023	0.224	6.00245583334437e-70	3	H2AFY2	-0.201	glut_3_DLPFC_WM_CALM1_TUBA1B_NRGN
NT5C2.1	3.09707992488564e-74	-0.455290730949417	0.862	0.76	6.6215568794055e-70	3	NT5C2	0.102	glut_3_DLPFC_WM_CALM1_TUBA1B_NRGN
METTL15.1	3.44580368848458e-74	-0.49493091213241	0.889	0.775	7.36712828598003e-70	3	METTL15	0.114	glut_3_DLPFC_WM_CALM1_TUBA1B_NRGN
CPS1.3	3.48049333736813e-74	-0.311975981680546	0.002	0.186	7.44129475529305e-70	3	CPS1	-0.184	glut_3_DLPFC_WM_CALM1_TUBA1B_NRGN
GUF1	3.57400113566906e-74	-0.251284374683164	0.09	0.339	7.64121442806044e-70	3	GUF1	-0.249	glut_3_DLPFC_WM_CALM1_TUBA1B_NRGN
YEATS2.1	3.71009642091296e-74	-0.403382425224863	0.892	0.799	7.93218614791191e-70	3	YEATS2	0.093	glut_3_DLPFC_WM_CALM1_TUBA1B_NRGN
RPL3.1	4.35780568986364e-74	0.567478404864187	0.304	0.155	9.31698856492845e-70	3	RPL3	0.149	glut_3_DLPFC_WM_CALM1_TUBA1B_NRGN
NPIPB13	4.5340593610483e-74	-0.272837246382785	0.004	0.189	9.69381891392127e-70	3	NPIPB13	-0.185	glut_3_DLPFC_WM_CALM1_TUBA1B_NRGN
APLF	4.53597938101773e-74	-0.33275883104018	0.007	0.195	9.69792391661591e-70	3	APLF	-0.188	glut_3_DLPFC_WM_CALM1_TUBA1B_NRGN
HAVCR2	5.61015324863908e-74	-0.290041039788813	0.031	0.238	1.19945076455903e-69	3	HAVCR2	-0.207	glut_3_DLPFC_WM_CALM1_TUBA1B_NRGN
MCMBP	5.67782383084341e-74	-0.281594929299531	0.033	0.24	1.21391873503432e-69	3	MCMBP	-0.207	glut_3_DLPFC_WM_CALM1_TUBA1B_NRGN
LINC01476.1	5.88018658073335e-74	-0.351624658177277	0.011	0.202	1.25718389096079e-69	3	LINC01476	-0.191	glut_3_DLPFC_WM_CALM1_TUBA1B_NRGN
DENND5B.1	6.06319837045667e-74	-0.313678590587423	0.988	0.967	1.29631181160364e-69	3	DENND5B	0.021	glut_3_DLPFC_WM_CALM1_TUBA1B_NRGN
GPR19	6.28344937151146e-74	-0.27885129289567	0.017	0.213	1.34340147562915e-69	3	GPR19	-0.196	glut_3_DLPFC_WM_CALM1_TUBA1B_NRGN
UNC13C.3	6.38395361491144e-74	-0.839410748111371	0.922	0.751	1.36488928286806e-69	3	UNC13C	0.171	glut_3_DLPFC_WM_CALM1_TUBA1B_NRGN
CNTNAP3.2	7.27821987899931e-74	-0.427972586305934	0.003	0.187	1.55608341013005e-69	3	CNTNAP3	-0.184	glut_3_DLPFC_WM_CALM1_TUBA1B_NRGN
RMDN1	7.28471951917948e-74	-0.280004060601962	0.056	0.281	1.55747303320057e-69	3	RMDN1	-0.225	glut_3_DLPFC_WM_CALM1_TUBA1B_NRGN
DIS3L2	7.31155105232452e-74	-0.442091131632438	0.857	0.762	1.56320961498698e-69	3	DIS3L2	0.095	glut_3_DLPFC_WM_CALM1_TUBA1B_NRGN
ZNF559-ZNF177	8.26502017922953e-74	-0.279099007725156	0.008	0.196	1.76706131431927e-69	3	ZNF559-ZNF177	-0.188	glut_3_DLPFC_WM_CALM1_TUBA1B_NRGN
MIGA1	8.72618616278165e-74	0.534987913470026	0.967	0.752	1.86565860160272e-69	3	MIGA1	0.215	glut_3_DLPFC_WM_CALM1_TUBA1B_NRGN
RASAL1.3	9.26295891085938e-74	-0.312179480867064	0.046	0.263	1.98042061514173e-69	3	RASAL1	-0.217	glut_3_DLPFC_WM_CALM1_TUBA1B_NRGN
RAB11FIP2.1	9.80794867945529e-74	0.45763362288168	0.91	0.668	2.09693942766754e-69	3	RAB11FIP2	0.242	glut_3_DLPFC_WM_CALM1_TUBA1B_NRGN
ZFP64.3	1.02665752694094e-73	-0.281968175872578	0.082	0.324	2.19499379259973e-69	3	ZFP64	-0.242	glut_3_DLPFC_WM_CALM1_TUBA1B_NRGN
ZMYND8.1	1.04662784516608e-73	-0.378267686012903	0.974	0.915	2.23769033296509e-69	3	ZMYND8	0.0589999999999999	glut_3_DLPFC_WM_CALM1_TUBA1B_NRGN
MYCBP2.1	1.15991444885732e-73	0.379403304392484	1	0.999	2.47989709165696e-69	3	MYCBP2	0.001	glut_3_DLPFC_WM_CALM1_TUBA1B_NRGN
TLE1.2	1.21538531716738e-73	-0.33382873551023	0.117	0.378	2.59849380810385e-69	3	TLE1	-0.261	glut_3_DLPFC_WM_CALM1_TUBA1B_NRGN
UIMC1	1.27073081124125e-73	-0.451311522463228	0.374	0.551	2.71682247443378e-69	3	UIMC1	-0.177	glut_3_DLPFC_WM_CALM1_TUBA1B_NRGN
MZT1.1	1.34625854932346e-73	0.655312951367395	0.376	0.234	2.87830077845357e-69	3	MZT1	0.142	glut_3_DLPFC_WM_CALM1_TUBA1B_NRGN
S100A6	1.42695132077195e-73	0.536215044750825	0.274	0.131	3.05082192381043e-69	3	S100A6	0.143	glut_3_DLPFC_WM_CALM1_TUBA1B_NRGN
PRRC1	1.47252955665099e-73	-0.268572534401003	0.033	0.242	3.14826819211982e-69	3	PRRC1	-0.209	glut_3_DLPFC_WM_CALM1_TUBA1B_NRGN
ZFYVE27	1.49778655326663e-73	-0.23847277363953	0.122	0.391	3.20226765088405e-69	3	ZFYVE27	-0.269	glut_3_DLPFC_WM_CALM1_TUBA1B_NRGN
AADAT.1	1.68342885447571e-73	-0.280087722156573	0.009	0.197	3.59917089086906e-69	3	AADAT	-0.188	glut_3_DLPFC_WM_CALM1_TUBA1B_NRGN
RTFDC1	1.96329235763987e-73	-0.278442568102597	0.011	0.201	4.19751906063404e-69	3	RTFDC1	-0.19	glut_3_DLPFC_WM_CALM1_TUBA1B_NRGN
AMMECR1.2	2.08674124060837e-73	-0.559894311673695	0.871	0.752	4.46145277242069e-69	3	AMMECR1	0.119	glut_3_DLPFC_WM_CALM1_TUBA1B_NRGN
SMIM4	2.12421733247442e-73	-0.284791791156427	0.018	0.214	4.5415766568303e-69	3	SMIM4	-0.196	glut_3_DLPFC_WM_CALM1_TUBA1B_NRGN
PIWIL4	2.27507062209119e-73	-0.294922420286203	0.004	0.188	4.86410099003096e-69	3	PIWIL4	-0.184	glut_3_DLPFC_WM_CALM1_TUBA1B_NRGN
CTPS2	2.52352070546514e-73	-0.290803577532992	0.006	0.191	5.39528726828447e-69	3	CTPS2	-0.185	glut_3_DLPFC_WM_CALM1_TUBA1B_NRGN
TENM3.3	2.78558157857884e-73	-0.872862407278781	0.95	0.782	5.95557341500155e-69	3	TENM3	0.168	glut_3_DLPFC_WM_CALM1_TUBA1B_NRGN
SCG2.3	2.96754864853742e-73	0.715960926043725	0.427	0.29	6.34461901057301e-69	3	SCG2	0.137	glut_3_DLPFC_WM_CALM1_TUBA1B_NRGN
TAF1C	3.26927409073005e-73	-0.273008504629894	0.02	0.218	6.98970800598085e-69	3	TAF1C	-0.198	glut_3_DLPFC_WM_CALM1_TUBA1B_NRGN
FAM13A.3	3.55806207873189e-73	-0.536208029236275	0.973	0.892	7.60713672432879e-69	3	FAM13A	0.081	glut_3_DLPFC_WM_CALM1_TUBA1B_NRGN
PCSK6.3	3.76177067216108e-73	-0.357323424935628	0.016	0.208	8.04266569708039e-69	3	PCSK6	-0.192	glut_3_DLPFC_WM_CALM1_TUBA1B_NRGN
EME2.2	4.08659370138575e-73	-0.285547926459011	0.012	0.202	8.73713733356274e-69	3	EME2	-0.19	glut_3_DLPFC_WM_CALM1_TUBA1B_NRGN
LRRC3B.3	4.18350040513961e-73	-0.426700928853621	0.012	0.202	8.94432386618849e-69	3	LRRC3B	-0.19	glut_3_DLPFC_WM_CALM1_TUBA1B_NRGN
ACP6	4.65167968040975e-73	-0.286546786443	0.01	0.197	9.94529115671604e-69	3	ACP6	-0.187	glut_3_DLPFC_WM_CALM1_TUBA1B_NRGN
C2orf88	4.78971089240112e-73	-0.289456025045363	0.063	0.29	1.02404018879536e-68	3	C2orf88	-0.227	glut_3_DLPFC_WM_CALM1_TUBA1B_NRGN
USP30	4.89872859042855e-73	-0.26548684781196	0.073	0.309	1.04734817263362e-68	3	USP30	-0.236	glut_3_DLPFC_WM_CALM1_TUBA1B_NRGN
TMOD1.2	4.94705301926361e-73	-0.427242527704757	0.26	0.498	1.05767993551856e-68	3	TMOD1	-0.238	glut_3_DLPFC_WM_CALM1_TUBA1B_NRGN
UPF2	4.97615453889311e-73	-0.249808208594413	0.191	0.499	1.06390184041535e-68	3	UPF2	-0.308	glut_3_DLPFC_WM_CALM1_TUBA1B_NRGN
GEMIN5	4.99601965735413e-73	-0.263611805315791	0.055	0.278	1.06814900274231e-68	3	GEMIN5	-0.223	glut_3_DLPFC_WM_CALM1_TUBA1B_NRGN
ZNF720.1	5.09407098438372e-73	-0.259170175377002	0.124	0.392	1.08911237646124e-68	3	ZNF720	-0.268	glut_3_DLPFC_WM_CALM1_TUBA1B_NRGN
METTL2B	5.1137535675762e-73	-0.260612395454159	0.057	0.282	1.09332051274779e-68	3	METTL2B	-0.225	glut_3_DLPFC_WM_CALM1_TUBA1B_NRGN
ANKRD49	5.77571653069005e-73	-0.273625318971458	0.036	0.244	1.23484819426153e-68	3	ANKRD49	-0.208	glut_3_DLPFC_WM_CALM1_TUBA1B_NRGN
UTP20	5.88897583438029e-73	-0.277163095574755	0.029	0.233	1.25906303339051e-68	3	UTP20	-0.204	glut_3_DLPFC_WM_CALM1_TUBA1B_NRGN
TMEM39A	6.63102981242247e-73	-0.270330063564882	0.003	0.185	1.41771417389592e-68	3	TMEM39A	-0.182	glut_3_DLPFC_WM_CALM1_TUBA1B_NRGN
RPN2	6.88478457864374e-73	-0.278454912713659	0.062	0.287	1.47196694291403e-68	3	RPN2	-0.225	glut_3_DLPFC_WM_CALM1_TUBA1B_NRGN
ESYT3.1	6.89461025963921e-73	-0.270856914701927	0.015	0.207	1.47406767351086e-68	3	ESYT3	-0.192	glut_3_DLPFC_WM_CALM1_TUBA1B_NRGN
INTS12.1	7.0106651940329e-73	-0.318312487387092	0.014	0.204	1.49888021848423e-68	3	INTS12	-0.19	glut_3_DLPFC_WM_CALM1_TUBA1B_NRGN
KLHL5.3	7.97622198174517e-73	-0.456258514786128	0.115	0.362	1.70531625969712e-68	3	KLHL5	-0.247	glut_3_DLPFC_WM_CALM1_TUBA1B_NRGN
EHMT1	8.58061821819798e-73	-0.445548933867778	0.846	0.758	1.83453617505073e-68	3	EHMT1	0.088	glut_3_DLPFC_WM_CALM1_TUBA1B_NRGN
AC010615.4	8.75128519451046e-73	-0.505730762266977	0.361	0.53	1.87102477458634e-68	3	AC010615.4	-0.169	glut_3_DLPFC_WM_CALM1_TUBA1B_NRGN
BDH1.1	9.39661190577662e-73	-0.408030806518192	0.31	0.53	2.00899562545504e-68	3	BDH1	-0.22	glut_3_DLPFC_WM_CALM1_TUBA1B_NRGN
RHBDL1.1	9.49483409184772e-73	-0.261127037022558	0.092	0.337	2.02999552883704e-68	3	RHBDL1	-0.245	glut_3_DLPFC_WM_CALM1_TUBA1B_NRGN
LYPD8.1	9.94100335224662e-73	-0.279575348018965	0.041	0.254	2.12538651671033e-68	3	LYPD8	-0.213	glut_3_DLPFC_WM_CALM1_TUBA1B_NRGN
EDEM1	1.07527500547762e-72	-0.261820185140922	0.075	0.311	2.29893796171116e-68	3	EDEM1	-0.236	glut_3_DLPFC_WM_CALM1_TUBA1B_NRGN
NUDCD1.1	1.2155669112587e-72	-0.262883672227989	0.091	0.337	2.5988820562711e-68	3	NUDCD1	-0.246	glut_3_DLPFC_WM_CALM1_TUBA1B_NRGN
FBXO17.2	1.30652722022213e-72	-0.297033670528121	0.001	0.181	2.79335519683492e-68	3	FBXO17	-0.18	glut_3_DLPFC_WM_CALM1_TUBA1B_NRGN
QRSL1	1.46317836271289e-72	-0.274621131732302	0.014	0.204	3.12827533948015e-68	3	QRSL1	-0.19	glut_3_DLPFC_WM_CALM1_TUBA1B_NRGN
RNF217.1	1.50791682206635e-72	-0.473302805721642	0.348	0.532	3.22392616557786e-68	3	RNF217	-0.184	glut_3_DLPFC_WM_CALM1_TUBA1B_NRGN
SVIP.1	1.65935786964464e-72	0.759738931931886	0.44	0.319	3.54770712530025e-68	3	SVIP	0.121	glut_3_DLPFC_WM_CALM1_TUBA1B_NRGN
TRDMT1.2	1.73088677113261e-72	-0.292449265641015	0.009	0.195	3.70063591668153e-68	3	TRDMT1	-0.186	glut_3_DLPFC_WM_CALM1_TUBA1B_NRGN
ONECUT2.3	1.83564659649077e-72	-0.407864988858641	0.037	0.243	3.92461242329727e-68	3	ONECUT2	-0.206	glut_3_DLPFC_WM_CALM1_TUBA1B_NRGN
AL117190.1	2.2298875994696e-72	-0.271125694971892	0.003	0.183	4.76749968766601e-68	3	AL117190.1	-0.18	glut_3_DLPFC_WM_CALM1_TUBA1B_NRGN
ZNF518A.1	2.35035215036911e-72	-0.481621992571268	0.869	0.76	5.02505289748915e-68	3	ZNF518A	0.109	glut_3_DLPFC_WM_CALM1_TUBA1B_NRGN
SLC16A2	2.41254180475754e-72	-0.299461036400574	0.021	0.217	5.15801437857163e-68	3	SLC16A2	-0.196	glut_3_DLPFC_WM_CALM1_TUBA1B_NRGN
TACC2.2	2.83902984600402e-72	-0.244972678226482	0.105	0.362	6.0698458107566e-68	3	TACC2	-0.257	glut_3_DLPFC_WM_CALM1_TUBA1B_NRGN
COPA	3.06717180184191e-72	0.442845510091486	0.923	0.684	6.55761331233801e-68	3	COPA	0.239	glut_3_DLPFC_WM_CALM1_TUBA1B_NRGN
ZCCHC9	3.13081537939211e-72	-0.276057540405704	0.018	0.212	6.69368328114033e-68	3	ZCCHC9	-0.194	glut_3_DLPFC_WM_CALM1_TUBA1B_NRGN
NAF1.1	3.31270850898992e-72	-0.32783706049863	0.226	0.499	7.08257079222046e-68	3	NAF1	-0.273	glut_3_DLPFC_WM_CALM1_TUBA1B_NRGN
LPXN	3.31291635451013e-72	-0.285849580866503	0.009	0.193	7.08301516594266e-68	3	LPXN	-0.184	glut_3_DLPFC_WM_CALM1_TUBA1B_NRGN
CEP350.1	3.75089353151188e-72	-0.329967275377094	0.942	0.845	8.0194103703724e-68	3	CEP350	0.097	glut_3_DLPFC_WM_CALM1_TUBA1B_NRGN
PDCD5.1	4.04891563795386e-72	-0.274967162275713	0.054	0.273	8.65658163394535e-68	3	PDCD5	-0.219	glut_3_DLPFC_WM_CALM1_TUBA1B_NRGN
TYW5	4.06139545516634e-72	-0.267484956245883	0.026	0.226	8.68326348314562e-68	3	TYW5	-0.2	glut_3_DLPFC_WM_CALM1_TUBA1B_NRGN
ANKRD20A4	4.11179374675324e-72	-0.271979721531454	0.001	0.18	8.79101503055842e-68	3	ANKRD20A4	-0.179	glut_3_DLPFC_WM_CALM1_TUBA1B_NRGN
OSBPL11	4.13104470784343e-72	-0.268126531327216	0.043	0.255	8.83217358536925e-68	3	OSBPL11	-0.212	glut_3_DLPFC_WM_CALM1_TUBA1B_NRGN
PIK3C2B	4.19103861800833e-72	-0.269832318851256	0.018	0.212	8.96044056530182e-68	3	PIK3C2B	-0.194	glut_3_DLPFC_WM_CALM1_TUBA1B_NRGN
GREB1	4.21769325874242e-72	-0.293932674275243	0.05	0.266	9.0174281871913e-68	3	GREB1	-0.216	glut_3_DLPFC_WM_CALM1_TUBA1B_NRGN
C3orf35	4.26162352692574e-72	-0.276140499207423	0.001	0.179	9.11135110056724e-68	3	C3orf35	-0.178	glut_3_DLPFC_WM_CALM1_TUBA1B_NRGN
PPP2R5A	4.27890041170393e-72	-0.275890660252622	0.066	0.293	9.148289080223e-68	3	PPP2R5A	-0.227	glut_3_DLPFC_WM_CALM1_TUBA1B_NRGN
QKI.1	4.30230542198785e-72	-0.538943302738404	0.283	0.481	9.19832899221003e-68	3	QKI	-0.198	glut_3_DLPFC_WM_CALM1_TUBA1B_NRGN
NR6A1.2	4.34014600119735e-72	-0.548703087870498	0.866	0.744	9.27923215055994e-68	3	NR6A1	0.122	glut_3_DLPFC_WM_CALM1_TUBA1B_NRGN
DAGLB.1	4.61855644779213e-72	-0.255696095493031	0.086	0.327	9.87447368537957e-68	3	DAGLB	-0.241	glut_3_DLPFC_WM_CALM1_TUBA1B_NRGN
ATMIN.1	4.97811179897895e-72	0.744423463662527	0.423	0.302	1.0643203026217e-67	3	ATMIN	0.121	glut_3_DLPFC_WM_CALM1_TUBA1B_NRGN
ROBO1.3	5.22143593323362e-72	-1.54472473149265	0.961	0.763	1.11634300252535e-67	3	ROBO1	0.198	glut_3_DLPFC_WM_CALM1_TUBA1B_NRGN
ADAMTS2.2	5.25347180860589e-72	-0.31120074450588	0.015	0.206	1.12319227267994e-67	3	ADAMTS2	-0.191	glut_3_DLPFC_WM_CALM1_TUBA1B_NRGN
QTRT2	5.28885337039414e-72	-0.296827997070757	0.022	0.216	1.13075685059027e-67	3	QTRT2	-0.194	glut_3_DLPFC_WM_CALM1_TUBA1B_NRGN
ANKRD36B.1	5.79852472488771e-72	-0.486410819857473	0.851	0.751	1.23972458618099e-67	3	ANKRD36B	0.1	glut_3_DLPFC_WM_CALM1_TUBA1B_NRGN
HS1BP3.1	5.97144212897624e-72	-0.273274846365229	0.034	0.239	1.27669432717512e-67	3	HS1BP3	-0.205	glut_3_DLPFC_WM_CALM1_TUBA1B_NRGN
TBCB.1	6.12590479541743e-72	0.674280316397539	0.423	0.294	1.30971844526025e-67	3	TBCB	0.129	glut_3_DLPFC_WM_CALM1_TUBA1B_NRGN
RNF165.1	6.61395573635173e-72	-0.261151018417759	0.171	0.465	1.414063736432e-67	3	RNF165	-0.294	glut_3_DLPFC_WM_CALM1_TUBA1B_NRGN
CXXC4.3	6.67565808411116e-72	-0.40783907978224	0.111	0.359	1.42725569838297e-67	3	CXXC4	-0.248	glut_3_DLPFC_WM_CALM1_TUBA1B_NRGN
ZNF461	6.75098985030649e-72	-0.265814607811093	0.018	0.21	1.44336162999553e-67	3	ZNF461	-0.192	glut_3_DLPFC_WM_CALM1_TUBA1B_NRGN
CD247.2	7.10260509526541e-72	-0.297849311633645	0.009	0.194	1.51853696936774e-67	3	CD247	-0.185	glut_3_DLPFC_WM_CALM1_TUBA1B_NRGN
TUBGCP5	7.25047442924129e-72	-0.261044879795086	0.093	0.337	1.55015143297179e-67	3	TUBGCP5	-0.244	glut_3_DLPFC_WM_CALM1_TUBA1B_NRGN
CCDC92.2	8.71357144835144e-72	0.555368284558958	0.994	0.894	1.86296157565754e-67	3	CCDC92	0.1	glut_3_DLPFC_WM_CALM1_TUBA1B_NRGN
NCBP1	9.96211820972018e-72	-0.253268639599464	0.094	0.341	2.12990087323817e-67	3	NCBP1	-0.247	glut_3_DLPFC_WM_CALM1_TUBA1B_NRGN
MSL2	9.97795628806831e-72	-0.225662022814276	0.137	0.414	2.133287054389e-67	3	MSL2	-0.277	glut_3_DLPFC_WM_CALM1_TUBA1B_NRGN
EPHA6.3	1.1017521947407e-71	-1.75142196052425	0.958	0.744	2.35554619235562e-67	3	EPHA6	0.214	glut_3_DLPFC_WM_CALM1_TUBA1B_NRGN
ZDHHC15	1.27928558977961e-71	-0.262670779379511	0.046	0.259	2.73511259094881e-67	3	ZDHHC15	-0.213	glut_3_DLPFC_WM_CALM1_TUBA1B_NRGN
CDC123	1.34762660011453e-71	-0.243282726650355	0.136	0.411	2.88122567104487e-67	3	CDC123	-0.275	glut_3_DLPFC_WM_CALM1_TUBA1B_NRGN
PUM1.1	1.58256493018939e-71	0.543453923361478	0.993	0.894	3.38352382074493e-67	3	PUM1	0.099	glut_3_DLPFC_WM_CALM1_TUBA1B_NRGN
CPT1C	1.69852117590235e-71	-0.268478841546729	0.153	0.435	3.63143827407922e-67	3	CPT1C	-0.282	glut_3_DLPFC_WM_CALM1_TUBA1B_NRGN
ARHGAP32.2	1.73061229846247e-71	-0.270549230137116	0.999	0.997	3.70004909411276e-67	3	ARHGAP32	0.002	glut_3_DLPFC_WM_CALM1_TUBA1B_NRGN
HMGCR.1	1.78012833272042e-71	0.713558426776414	0.573	0.478	3.80591437535625e-67	3	HMGCR	0.095	glut_3_DLPFC_WM_CALM1_TUBA1B_NRGN
AL138752.2	1.85404935341285e-71	-0.266160144080896	0.075	0.309	3.96395751759668e-67	3	AL138752.2	-0.234	glut_3_DLPFC_WM_CALM1_TUBA1B_NRGN
HEXDC	1.88659350107637e-71	-0.278121451275396	0.035	0.239	4.03353690530128e-67	3	HEXDC	-0.204	glut_3_DLPFC_WM_CALM1_TUBA1B_NRGN
PPME1.1	2.082663315524e-71	0.441441557038748	0.893	0.651	4.45273416859031e-67	3	PPME1	0.242	glut_3_DLPFC_WM_CALM1_TUBA1B_NRGN
COPS8.1	2.61525002806321e-71	0.714695447644222	0.417	0.291	5.59140455999914e-67	3	COPS8	0.126	glut_3_DLPFC_WM_CALM1_TUBA1B_NRGN
PCSK5.3	2.68317722679335e-71	-0.822864839993289	0.005	0.184	5.73663291088417e-67	3	PCSK5	-0.179	glut_3_DLPFC_WM_CALM1_TUBA1B_NRGN
SLC25A40	3.35139597651705e-71	-0.23952839174623	0.143	0.421	7.16528459779344e-67	3	SLC25A40	-0.278	glut_3_DLPFC_WM_CALM1_TUBA1B_NRGN
PHF12	3.51725343677574e-71	-0.246721223816506	0.084	0.323	7.51988784782654e-67	3	PHF12	-0.239	glut_3_DLPFC_WM_CALM1_TUBA1B_NRGN
GLS2.1	3.66201381273086e-71	-0.224903263674018	0.129	0.402	7.82938553161858e-67	3	GLS2	-0.273	glut_3_DLPFC_WM_CALM1_TUBA1B_NRGN
BACE2	4.15828815221091e-71	-0.331591080934725	0.007	0.189	8.89042006942694e-67	3	BACE2	-0.182	glut_3_DLPFC_WM_CALM1_TUBA1B_NRGN
PFN1.1	4.30623631066345e-71	0.496019013806666	0.246	0.11	9.20673323219846e-67	3	PFN1	0.136	glut_3_DLPFC_WM_CALM1_TUBA1B_NRGN
TAF15	4.77918955783604e-71	-0.35090497116485	0.937	0.838	1.02179072746534e-66	3	TAF15	0.0990000000000001	glut_3_DLPFC_WM_CALM1_TUBA1B_NRGN
P3H3	4.88475711814467e-71	-0.266851725014963	0.005	0.184	1.04436107185933e-66	3	P3H3	-0.179	glut_3_DLPFC_WM_CALM1_TUBA1B_NRGN
ATF6B.1	5.00250887307603e-71	-0.26030270656343	0.096	0.342	1.06953639706365e-66	3	ATF6B	-0.246	glut_3_DLPFC_WM_CALM1_TUBA1B_NRGN
SLC12A6	5.73594516865261e-71	-0.311346693299783	0.213	0.495	1.22634507705793e-66	3	SLC12A6	-0.282	glut_3_DLPFC_WM_CALM1_TUBA1B_NRGN
MITD1	6.74835195491403e-71	-0.27211854896144	0.014	0.2	1.44279764796062e-66	3	MITD1	-0.186	glut_3_DLPFC_WM_CALM1_TUBA1B_NRGN
LINC02112.1	6.75243587034131e-71	-0.387861455847938	0.004	0.183	1.44367078907897e-66	3	LINC02112	-0.179	glut_3_DLPFC_WM_CALM1_TUBA1B_NRGN
PICK1.2	6.96667025481826e-71	-0.25887760486043	0.105	0.354	1.48947410048014e-66	3	PICK1	-0.249	glut_3_DLPFC_WM_CALM1_TUBA1B_NRGN
REEP1.1	7.14600156702912e-71	0.46919818878659	0.959	0.726	1.52781513503083e-66	3	REEP1	0.233	glut_3_DLPFC_WM_CALM1_TUBA1B_NRGN
HIBADH.1	8.11984230379202e-71	-0.506064469810012	0.338	0.517	1.73602228455073e-66	3	HIBADH	-0.179	glut_3_DLPFC_WM_CALM1_TUBA1B_NRGN
TSTD2	8.50809678343347e-71	-0.254689417400184	0.062	0.285	1.81903109229808e-66	3	TSTD2	-0.223	glut_3_DLPFC_WM_CALM1_TUBA1B_NRGN
SRSF12	8.58170908822982e-71	-0.26093220549995	0.069	0.299	1.83476940306354e-66	3	SRSF12	-0.23	glut_3_DLPFC_WM_CALM1_TUBA1B_NRGN
MSH6	9.62805179178436e-71	-0.278506159804151	0.022	0.215	2.0584774730835e-66	3	MSH6	-0.193	glut_3_DLPFC_WM_CALM1_TUBA1B_NRGN
TAF2	1.00695122945535e-70	-0.39353657680358	0.319	0.531	2.15286172857553e-66	3	TAF2	-0.212	glut_3_DLPFC_WM_CALM1_TUBA1B_NRGN
ANKRD18A.2	1.03030832406633e-70	-0.31817559912147	0.003	0.181	2.20279919685381e-66	3	ANKRD18A	-0.178	glut_3_DLPFC_WM_CALM1_TUBA1B_NRGN
FBXO7	1.08179443210035e-70	-0.245259394991282	0.115	0.374	2.31287649583055e-66	3	FBXO7	-0.259	glut_3_DLPFC_WM_CALM1_TUBA1B_NRGN
PIN4	1.15368427117601e-70	-0.289411445275386	0.049	0.259	2.46657697177431e-66	3	PIN4	-0.21	glut_3_DLPFC_WM_CALM1_TUBA1B_NRGN
ZNF155	1.15606798328954e-70	-0.249142023364305	0.079	0.313	2.47167334827303e-66	3	ZNF155	-0.234	glut_3_DLPFC_WM_CALM1_TUBA1B_NRGN
ANTXR2.3	1.17630282974846e-70	-0.411303963235003	0.01	0.193	2.5149354500022e-66	3	ANTXR2	-0.183	glut_3_DLPFC_WM_CALM1_TUBA1B_NRGN
ABCD3	1.19760660758624e-70	-0.263200071178227	0.134	0.402	2.56048292701939e-66	3	ABCD3	-0.268	glut_3_DLPFC_WM_CALM1_TUBA1B_NRGN
CUTA.1	1.2165865423493e-70	0.512181230687579	0.261	0.122	2.60106202754281e-66	3	CUTA	0.139	glut_3_DLPFC_WM_CALM1_TUBA1B_NRGN
FAM234A	1.51649922086526e-70	-0.273750800297047	0.005	0.182	3.24227533420992e-66	3	FAM234A	-0.177	glut_3_DLPFC_WM_CALM1_TUBA1B_NRGN
EPHA10.3	1.52936808137839e-70	-0.274251716022017	0.079	0.312	3.26978895798699e-66	3	EPHA10	-0.233	glut_3_DLPFC_WM_CALM1_TUBA1B_NRGN
SLC7A14.3	1.55293448859223e-70	0.459643829317069	0.789	0.564	3.32017393661018e-66	3	SLC7A14	0.225	glut_3_DLPFC_WM_CALM1_TUBA1B_NRGN
CDH4.2	1.58359127788564e-70	-0.351606958970605	0.12	0.374	3.3857181521195e-66	3	CDH4	-0.254	glut_3_DLPFC_WM_CALM1_TUBA1B_NRGN
WDR66.1	1.80395740696596e-70	-0.279488702285369	0.009	0.19	3.85686093609323e-66	3	WDR66	-0.181	glut_3_DLPFC_WM_CALM1_TUBA1B_NRGN
CCDC18	1.80540120760412e-70	-0.287161178765169	0.01	0.193	3.85994778185762e-66	3	CCDC18	-0.183	glut_3_DLPFC_WM_CALM1_TUBA1B_NRGN
ZNF562	1.8724701620725e-70	-0.2426726700861	0.084	0.322	4.003341206511e-66	3	ZNF562	-0.238	glut_3_DLPFC_WM_CALM1_TUBA1B_NRGN
NBPF3.1	2.00415719600775e-70	-0.263662729900288	0.019	0.209	4.28488808506458e-66	3	NBPF3	-0.19	glut_3_DLPFC_WM_CALM1_TUBA1B_NRGN
ZBTB4.2	2.24484547965904e-70	0.522561111090754	0.724	0.553	4.79947963551103e-66	3	ZBTB4	0.171	glut_3_DLPFC_WM_CALM1_TUBA1B_NRGN
STOX1	2.37365226894761e-70	-0.273247718543855	0.021	0.213	5.07486855100999e-66	3	STOX1	-0.192	glut_3_DLPFC_WM_CALM1_TUBA1B_NRGN
NDUFS4.2	2.40862421630955e-70	-0.436997858789038	0.355	0.539	5.14963857446982e-66	3	NDUFS4	-0.184	glut_3_DLPFC_WM_CALM1_TUBA1B_NRGN
CRISPLD1.2	2.45931104933885e-70	-0.296877932593463	0.008	0.189	5.25800702348647e-66	3	CRISPLD1	-0.181	glut_3_DLPFC_WM_CALM1_TUBA1B_NRGN
LIN7A.3	3.11530215147102e-70	-0.470253274267866	0.954	0.839	6.66051599984503e-66	3	LIN7A	0.115	glut_3_DLPFC_WM_CALM1_TUBA1B_NRGN
GRM3.3	3.25658918407842e-70	-0.947525074885266	0.961	0.801	6.96258767555966e-66	3	GRM3	0.16	glut_3_DLPFC_WM_CALM1_TUBA1B_NRGN
ENTPD3	3.41648893868946e-70	-0.2819884273584	0.041	0.246	7.30445335091807e-66	3	ENTPD3	-0.205	glut_3_DLPFC_WM_CALM1_TUBA1B_NRGN
LINC01266.3	3.46253091298156e-70	-0.63413020783403	0.007	0.186	7.40289109195456e-66	3	LINC01266	-0.179	glut_3_DLPFC_WM_CALM1_TUBA1B_NRGN
GPT2	3.69816541528113e-70	-0.267944928580362	0.041	0.247	7.90667765787106e-66	3	GPT2	-0.206	glut_3_DLPFC_WM_CALM1_TUBA1B_NRGN
SLC30A5	3.75625619753816e-70	-0.245354488511577	0.099	0.345	8.03087575033658e-66	3	SLC30A5	-0.246	glut_3_DLPFC_WM_CALM1_TUBA1B_NRGN
EHD3.1	3.81810163322257e-70	0.745405469165454	0.469	0.372	8.16310129182985e-66	3	EHD3	0.097	glut_3_DLPFC_WM_CALM1_TUBA1B_NRGN
CYP4A22-AS1	3.83112869218084e-70	-0.292544523971867	0.002	0.177	8.19095314388263e-66	3	CYP4A22-AS1	-0.175	glut_3_DLPFC_WM_CALM1_TUBA1B_NRGN
SRP54	3.85424489445833e-70	-0.250643810638194	0.115	0.37	8.24037558435191e-66	3	SRP54	-0.255	glut_3_DLPFC_WM_CALM1_TUBA1B_NRGN
POLE	4.20005623867979e-70	-0.271787454755038	0.009	0.19	8.97972023829739e-66	3	POLE	-0.181	glut_3_DLPFC_WM_CALM1_TUBA1B_NRGN
NISCH.1	4.84003203711138e-70	0.466300953805838	0.929	0.69	1.03479884953441e-65	3	NISCH	0.239	glut_3_DLPFC_WM_CALM1_TUBA1B_NRGN
LINC01277	4.84733956717936e-70	-0.306118446279546	0.001	0.176	1.03636119946295e-65	3	LINC01277	-0.175	glut_3_DLPFC_WM_CALM1_TUBA1B_NRGN
ZNF630	5.53396048532704e-70	-0.270711405800014	0.007	0.186	1.18316075176292e-65	3	ZNF630	-0.179	glut_3_DLPFC_WM_CALM1_TUBA1B_NRGN
ACSL1	5.6797511373542e-70	-0.261362276380292	0.048	0.259	1.21433079316633e-65	3	ACSL1	-0.211	glut_3_DLPFC_WM_CALM1_TUBA1B_NRGN
TYK2	5.80737336946923e-70	-0.265183428434416	0.013	0.198	1.24161642639252e-65	3	TYK2	-0.185	glut_3_DLPFC_WM_CALM1_TUBA1B_NRGN
PIGZ	5.81737802502759e-70	-0.255807018786171	0.071	0.299	1.2437554217509e-65	3	PIGZ	-0.228	glut_3_DLPFC_WM_CALM1_TUBA1B_NRGN
MCEE	6.28662382876279e-70	-0.267831115455506	0.007	0.186	1.34408017458948e-65	3	MCEE	-0.179	glut_3_DLPFC_WM_CALM1_TUBA1B_NRGN
MLF1	6.6688373547094e-70	-0.259249235773865	0.07	0.295	1.42579742643687e-65	3	MLF1	-0.225	glut_3_DLPFC_WM_CALM1_TUBA1B_NRGN
CFAP36.1	7.36214632721201e-70	-0.248390466891458	0.185	0.484	1.57402688475793e-65	3	CFAP36	-0.299	glut_3_DLPFC_WM_CALM1_TUBA1B_NRGN
QRICH1	8.05700052685008e-70	-0.293312180992707	0.224	0.507	1.72258671264055e-65	3	QRICH1	-0.283	glut_3_DLPFC_WM_CALM1_TUBA1B_NRGN
BMPR2.1	8.32797006729522e-70	0.462722537184109	1	0.968	1.78052000038772e-65	3	BMPR2	0.032	glut_3_DLPFC_WM_CALM1_TUBA1B_NRGN
STAMBP.1	8.38267241566102e-70	-0.260409695799684	0.045	0.253	1.79221536246833e-65	3	STAMBP	-0.208	glut_3_DLPFC_WM_CALM1_TUBA1B_NRGN
MID2.3	9.071936561079e-70	-0.285799629759154	0.007	0.185	1.93958003675869e-65	3	MID2	-0.178	glut_3_DLPFC_WM_CALM1_TUBA1B_NRGN
FARSB	9.5613149770176e-70	-0.299466923964141	0.229	0.506	2.04420914208636e-65	3	FARSB	-0.277	glut_3_DLPFC_WM_CALM1_TUBA1B_NRGN
EIF5B	1.02444199058562e-69	-0.22019020262577	0.172	0.466	2.19025697587206e-65	3	EIF5B	-0.294	glut_3_DLPFC_WM_CALM1_TUBA1B_NRGN
ZNF512.1	1.03993781387999e-69	-0.255816775100859	0.092	0.331	2.22338704607542e-65	3	ZNF512	-0.239	glut_3_DLPFC_WM_CALM1_TUBA1B_NRGN
DPYS.1	1.09401588412855e-69	-0.321089959188071	0.011	0.194	2.33900596026683e-65	3	DPYS	-0.183	glut_3_DLPFC_WM_CALM1_TUBA1B_NRGN
PTP4A2	1.19040496666076e-69	-0.266615089633045	0.004	0.18	2.5450858187207e-65	3	PTP4A2	-0.176	glut_3_DLPFC_WM_CALM1_TUBA1B_NRGN
GPR137B.2	1.22322296751536e-69	-0.255324338376218	0.11	0.361	2.61525070454785e-65	3	GPR137B	-0.251	glut_3_DLPFC_WM_CALM1_TUBA1B_NRGN
RABL6.1	1.23956086807245e-69	0.525492711517102	0.723	0.547	2.65018113593889e-65	3	RABL6	0.176	glut_3_DLPFC_WM_CALM1_TUBA1B_NRGN
PTAR1.1	1.24733267298184e-69	-0.279624430001903	0.101	0.345	2.66679725483518e-65	3	PTAR1	-0.244	glut_3_DLPFC_WM_CALM1_TUBA1B_NRGN
ZNF596	1.2787421730612e-69	-0.260846065794033	0.007	0.184	2.73395076600485e-65	3	ZNF596	-0.177	glut_3_DLPFC_WM_CALM1_TUBA1B_NRGN
MTA3.2	1.39239438652642e-69	-0.362212181538944	0.953	0.866	2.97693919839349e-65	3	MTA3	0.087	glut_3_DLPFC_WM_CALM1_TUBA1B_NRGN
EGR1.1	1.48723235100942e-69	0.730479144990042	0.313	0.171	3.17970276645815e-65	3	EGR1	0.142	glut_3_DLPFC_WM_CALM1_TUBA1B_NRGN
ZNF793	1.55831940921519e-69	-0.262042536929353	0.056	0.271	3.33168689690207e-65	3	ZNF793	-0.215	glut_3_DLPFC_WM_CALM1_TUBA1B_NRGN
USP38	1.62201553096459e-69	-0.252351584178164	0.071	0.297	3.46786920520229e-65	3	USP38	-0.226	glut_3_DLPFC_WM_CALM1_TUBA1B_NRGN
CCDC85A.2	1.6744549704409e-69	-0.761247681989312	0.969	0.856	3.57998472680264e-65	3	CCDC85A	0.113	glut_3_DLPFC_WM_CALM1_TUBA1B_NRGN
KLHL24.2	1.75192398243997e-69	-0.341768968530158	0.942	0.842	3.74561347445666e-65	3	KLHL24	0.1	glut_3_DLPFC_WM_CALM1_TUBA1B_NRGN
MRPS5	1.939306252181e-69	-0.405486484314278	0.343	0.541	4.14623676716299e-65	3	MRPS5	-0.198	glut_3_DLPFC_WM_CALM1_TUBA1B_NRGN
PSMG4	1.97991948240728e-69	-0.263996167989266	0.035	0.234	4.23306785338677e-65	3	PSMG4	-0.199	glut_3_DLPFC_WM_CALM1_TUBA1B_NRGN
PDK1.1	2.010192337428e-69	-0.260731059885019	0.069	0.294	4.29779121742106e-65	3	PDK1	-0.225	glut_3_DLPFC_WM_CALM1_TUBA1B_NRGN
MMS22L.1	2.2661363329918e-69	-0.311292544651412	0.011	0.193	4.84499947993648e-65	3	MMS22L	-0.182	glut_3_DLPFC_WM_CALM1_TUBA1B_NRGN
EDA.2	2.31915115972371e-69	-0.3674059598416	0.007	0.184	4.95834517948928e-65	3	EDA	-0.177	glut_3_DLPFC_WM_CALM1_TUBA1B_NRGN
MTERF2	2.3289051533649e-69	-0.254953091020491	0.018	0.205	4.97919921789415e-65	3	MTERF2	-0.187	glut_3_DLPFC_WM_CALM1_TUBA1B_NRGN
GDE1.1	2.5628663041666e-69	0.621054877467757	0.326	0.186	5.47940815830819e-65	3	GDE1	0.14	glut_3_DLPFC_WM_CALM1_TUBA1B_NRGN
ABCC4	2.59829422824129e-69	-0.310370400138784	0.011	0.193	5.55515305997989e-65	3	ABCC4	-0.182	glut_3_DLPFC_WM_CALM1_TUBA1B_NRGN
TCTN1	2.60134437536009e-69	-0.263413428281416	0.024	0.215	5.56167427451987e-65	3	TCTN1	-0.191	glut_3_DLPFC_WM_CALM1_TUBA1B_NRGN
APAF1	2.6709439474835e-69	-0.26018416366982	0.036	0.237	5.71047815971973e-65	3	APAF1	-0.201	glut_3_DLPFC_WM_CALM1_TUBA1B_NRGN
DPH7	3.28536986211465e-69	-0.257435009740238	0.046	0.254	7.02412076520111e-65	3	DPH7	-0.208	glut_3_DLPFC_WM_CALM1_TUBA1B_NRGN
PKDCC.1	3.34002853218707e-69	-0.266420596387672	0.065	0.287	7.14098100181596e-65	3	PKDCC	-0.222	glut_3_DLPFC_WM_CALM1_TUBA1B_NRGN
SLC1A1.3	3.53084721030086e-69	-0.285801219557085	0.17	0.455	7.54895133562324e-65	3	SLC1A1	-0.285	glut_3_DLPFC_WM_CALM1_TUBA1B_NRGN
SHC2	3.62432929484051e-69	-0.257514040620493	0.147	0.418	7.74881603236901e-65	3	SHC2	-0.271	glut_3_DLPFC_WM_CALM1_TUBA1B_NRGN
RGPD8.1	3.68932702085451e-69	-0.256529340235653	0.01	0.191	7.88778117058695e-65	3	RGPD8	-0.181	glut_3_DLPFC_WM_CALM1_TUBA1B_NRGN
GPR158.3	3.78647937400459e-69	-0.411641186673803	0.991	0.959	8.09549290162181e-65	3	GPR158	0.032	glut_3_DLPFC_WM_CALM1_TUBA1B_NRGN
HS3ST4.3	3.9296023446392e-69	-1.78135317768586	0.954	0.775	8.40148981283862e-65	3	HS3ST4	0.179	glut_3_DLPFC_WM_CALM1_TUBA1B_NRGN
CLMP.3	4.02104730521226e-69	-0.418019375378765	0.018	0.204	8.5969991385438e-65	3	CLMP	-0.186	glut_3_DLPFC_WM_CALM1_TUBA1B_NRGN
GPD2.1	4.13078648855486e-69	-0.309197642998474	0.135	0.396	8.83162151253029e-65	3	GPD2	-0.261	glut_3_DLPFC_WM_CALM1_TUBA1B_NRGN
SLC22A9.3	4.1511182123759e-69	-0.305288267979243	0.003	0.176	8.87509073805967e-65	3	SLC22A9	-0.173	glut_3_DLPFC_WM_CALM1_TUBA1B_NRGN
ZNF569	4.20026798229183e-69	-0.265992867105837	0.022	0.212	8.98017294613992e-65	3	ZNF569	-0.19	glut_3_DLPFC_WM_CALM1_TUBA1B_NRGN
HYOU1.1	4.24033604186851e-69	0.664674109847915	0.37	0.238	9.06583845751487e-65	3	HYOU1	0.132	glut_3_DLPFC_WM_CALM1_TUBA1B_NRGN
RNF213	4.68020487204634e-69	-0.249156024702189	0.049	0.261	1.00062780164351e-64	3	RNF213	-0.212	glut_3_DLPFC_WM_CALM1_TUBA1B_NRGN
LTBP1.1	4.73489151880655e-69	-0.344687048632605	0.01	0.189	1.01231980672084e-64	3	LTBP1	-0.179	glut_3_DLPFC_WM_CALM1_TUBA1B_NRGN
CORO1C	4.85868940898959e-69	-0.237849265417048	0.124	0.386	1.03878779564197e-64	3	CORO1C	-0.262	glut_3_DLPFC_WM_CALM1_TUBA1B_NRGN
CCDC122.1	4.9967770578535e-69	-0.298663515833562	0.01	0.19	1.06831093496908e-64	3	CCDC122	-0.18	glut_3_DLPFC_WM_CALM1_TUBA1B_NRGN
CACYBP.1	5.25069602698805e-69	0.75489568870593	0.433	0.319	1.12259881057004e-64	3	CACYBP	0.114	glut_3_DLPFC_WM_CALM1_TUBA1B_NRGN
SDCCAG3	5.44753706198662e-69	-0.257892532114859	0.018	0.204	1.16468342385274e-64	3	SDCCAG3	-0.186	glut_3_DLPFC_WM_CALM1_TUBA1B_NRGN
TMEM181.1	5.52163818807756e-69	0.455016837709017	0.887	0.649	1.18052624461098e-64	3	TMEM181	0.238	glut_3_DLPFC_WM_CALM1_TUBA1B_NRGN
TCAF2	5.56305150256642e-69	-0.278721275236383	0.015	0.199	1.1893804112487e-64	3	TCAF2	-0.184	glut_3_DLPFC_WM_CALM1_TUBA1B_NRGN
ATP2C1.2	5.77822662798607e-69	-0.328478469067389	0.986	0.925	1.23538485306342e-64	3	ATP2C1	0.0609999999999999	glut_3_DLPFC_WM_CALM1_TUBA1B_NRGN
CAMTA2.1	6.46472500122276e-69	0.77457067409798	0.495	0.421	1.38215820526143e-64	3	CAMTA2	0.074	glut_3_DLPFC_WM_CALM1_TUBA1B_NRGN
GNS	6.63840381685194e-69	-0.239461344976975	0.098	0.339	1.41929073604295e-64	3	GNS	-0.241	glut_3_DLPFC_WM_CALM1_TUBA1B_NRGN
TTI1	6.7685113433084e-69	-0.254824991514505	0.06	0.277	1.44710772519934e-64	3	TTI1	-0.217	glut_3_DLPFC_WM_CALM1_TUBA1B_NRGN
AP002495.1	7.01294130217746e-69	-0.274879940626162	0.006	0.182	1.49936685040554e-64	3	AP002495.1	-0.176	glut_3_DLPFC_WM_CALM1_TUBA1B_NRGN
CNN3.2	7.317733602963e-69	-0.289170314907729	0.037	0.237	1.56453144431349e-64	3	CNN3	-0.2	glut_3_DLPFC_WM_CALM1_TUBA1B_NRGN
PDCD7.1	7.3641403129138e-69	-0.226251229452393	0.138	0.409	1.57445319890097e-64	3	PDCD7	-0.271	glut_3_DLPFC_WM_CALM1_TUBA1B_NRGN
CBL	7.39088869086414e-69	-0.24688044807489	0.188	0.486	1.58017200210675e-64	3	CBL	-0.298	glut_3_DLPFC_WM_CALM1_TUBA1B_NRGN
ETS2.1	7.54733921134479e-69	0.771389892377211	0.499	0.423	1.61362112338552e-64	3	ETS2	0.076	glut_3_DLPFC_WM_CALM1_TUBA1B_NRGN
ZNF341	8.20331596149902e-69	-0.259051957002596	0.02	0.208	1.75386895256849e-64	3	ZNF341	-0.188	glut_3_DLPFC_WM_CALM1_TUBA1B_NRGN
UBL4A.1	8.41394862228051e-69	0.528067412120963	0.278	0.139	1.79890221544357e-64	3	UBL4A	0.139	glut_3_DLPFC_WM_CALM1_TUBA1B_NRGN
CYP46A1.3	8.59374881261791e-69	0.530677110770872	0.694	0.521	1.83734349613771e-64	3	CYP46A1	0.173	glut_3_DLPFC_WM_CALM1_TUBA1B_NRGN
OSTF1.1	8.82223123035612e-69	-0.261652008946278	0.115	0.367	1.88619303705014e-64	3	OSTF1	-0.252	glut_3_DLPFC_WM_CALM1_TUBA1B_NRGN
ANKRD11.3	8.98717989353699e-69	-0.319005718199846	0.982	0.908	1.92145906123821e-64	3	ANKRD11	0.074	glut_3_DLPFC_WM_CALM1_TUBA1B_NRGN
LBR	9.39981989856821e-69	-0.268764596588616	0.007	0.184	2.00968149431388e-64	3	LBR	-0.177	glut_3_DLPFC_WM_CALM1_TUBA1B_NRGN
CADM3.3	9.69116951454501e-69	0.755966541960481	0.569	0.485	2.07197204220972e-64	3	CADM3	0.084	glut_3_DLPFC_WM_CALM1_TUBA1B_NRGN
POLR1A	9.85397541087157e-69	-0.227668816363168	0.087	0.325	2.10677994284434e-64	3	POLR1A	-0.238	glut_3_DLPFC_WM_CALM1_TUBA1B_NRGN
RAI1.1	1.31578553776205e-68	-0.253112632438313	0.154	0.433	2.81314947973526e-64	3	RAI1	-0.279	glut_3_DLPFC_WM_CALM1_TUBA1B_NRGN
CDYL.2	1.32265964536111e-68	-0.460251893245758	0.34	0.522	2.82784632178205e-64	3	CDYL	-0.182	glut_3_DLPFC_WM_CALM1_TUBA1B_NRGN
GABRB2.2	1.32465898107475e-68	0.411080890736887	1	0.999	2.83212090153782e-64	3	GABRB2	0.001	glut_3_DLPFC_WM_CALM1_TUBA1B_NRGN
SH2B1	1.43810080755472e-68	-0.223926453352073	0.134	0.402	3.07465952655199e-64	3	SH2B1	-0.268	glut_3_DLPFC_WM_CALM1_TUBA1B_NRGN
KLC4	1.47666459785003e-68	-0.255758814747791	0.048	0.257	3.15710891020336e-64	3	KLC4	-0.209	glut_3_DLPFC_WM_CALM1_TUBA1B_NRGN
RBM5	1.47697367330657e-68	-0.401269236329545	0.869	0.771	3.15776971352946e-64	3	RBM5	0.098	glut_3_DLPFC_WM_CALM1_TUBA1B_NRGN
SNRNP48.1	1.80027566476983e-68	-0.264573964522463	0.035	0.232	3.8489893712779e-64	3	SNRNP48	-0.197	glut_3_DLPFC_WM_CALM1_TUBA1B_NRGN
CASK	2.12081249880923e-68	-0.396892372299725	0.92	0.805	4.53429712245413e-64	3	CASK	0.115	glut_3_DLPFC_WM_CALM1_TUBA1B_NRGN
PPAT	2.29267255106934e-68	-0.251243886221411	0.084	0.316	4.90173391418625e-64	3	PPAT	-0.232	glut_3_DLPFC_WM_CALM1_TUBA1B_NRGN
PAN2	2.35209701830184e-68	-0.256856091151379	0.015	0.198	5.02878342512933e-64	3	PAN2	-0.183	glut_3_DLPFC_WM_CALM1_TUBA1B_NRGN
C3orf33	2.36358152988717e-68	-0.251235605771538	0.052	0.262	5.05333731089876e-64	3	C3orf33	-0.21	glut_3_DLPFC_WM_CALM1_TUBA1B_NRGN
CYP4Z1	2.49595630644143e-68	-0.266432372917607	0.003	0.174	5.33635458317178e-64	3	CYP4Z1	-0.171	glut_3_DLPFC_WM_CALM1_TUBA1B_NRGN
HRH1.1	2.499893052541e-68	-0.299005879076777	0.071	0.294	5.34477134633266e-64	3	HRH1	-0.223	glut_3_DLPFC_WM_CALM1_TUBA1B_NRGN
SOCS6.1	2.67306566295411e-68	-0.25902629079597	0.043	0.246	5.71501438739588e-64	3	SOCS6	-0.203	glut_3_DLPFC_WM_CALM1_TUBA1B_NRGN
DERA	2.83449549671933e-68	-0.297465449906739	0.014	0.195	6.06015137198593e-64	3	DERA	-0.181	glut_3_DLPFC_WM_CALM1_TUBA1B_NRGN
AAGAB	2.89016411009956e-68	-0.261655378802705	0.181	0.472	6.17917086739286e-64	3	AAGAB	-0.291	glut_3_DLPFC_WM_CALM1_TUBA1B_NRGN
RPIA	2.99878863220769e-68	-0.259659044156409	0.043	0.246	6.41141009566004e-64	3	RPIA	-0.203	glut_3_DLPFC_WM_CALM1_TUBA1B_NRGN
AC006978.2	3.01061636605e-68	-0.223768991782497	0.12	0.377	6.43669779061489e-64	3	AC006978.2	-0.257	glut_3_DLPFC_WM_CALM1_TUBA1B_NRGN
VDAC3.1	3.09188729759183e-68	0.76952069739624	0.52	0.466	6.61045504225133e-64	3	VDAC3	0.054	glut_3_DLPFC_WM_CALM1_TUBA1B_NRGN
LINC00320.3	3.10040946316991e-68	-0.354947172014252	0.016	0.199	6.62867543225727e-64	3	LINC00320	-0.183	glut_3_DLPFC_WM_CALM1_TUBA1B_NRGN
AC008124.1	3.61108482558705e-68	-0.264225508844712	0.014	0.194	7.72049935710511e-64	3	AC008124.1	-0.18	glut_3_DLPFC_WM_CALM1_TUBA1B_NRGN
LINC01572.3	3.83002533874957e-68	-0.332222213521878	0.009	0.185	8.18859417424658e-64	3	LINC01572	-0.176	glut_3_DLPFC_WM_CALM1_TUBA1B_NRGN
ZBED4	4.07559575990292e-68	-0.25888915623965	0.025	0.214	8.71362373467244e-64	3	ZBED4	-0.189	glut_3_DLPFC_WM_CALM1_TUBA1B_NRGN
COL21A1.3	4.12656743624954e-68	-0.519228652064523	0.007	0.181	8.82260117870153e-64	3	COL21A1	-0.174	glut_3_DLPFC_WM_CALM1_TUBA1B_NRGN
CKAP5.1	4.15575869425375e-68	0.424209381671681	0.872	0.641	8.88501208831452e-64	3	CKAP5	0.231	glut_3_DLPFC_WM_CALM1_TUBA1B_NRGN
FBXO8	4.21751410797768e-68	-0.258736560972903	0.026	0.216	9.01704516285629e-64	3	FBXO8	-0.19	glut_3_DLPFC_WM_CALM1_TUBA1B_NRGN
PTK7.3	4.3291284243595e-68	-0.316155489549672	0.005	0.179	9.25567657128061e-64	3	PTK7	-0.174	glut_3_DLPFC_WM_CALM1_TUBA1B_NRGN
DCAKD	4.64187016207133e-68	-0.253099193246505	0.069	0.29	9.9243184065085e-64	3	DCAKD	-0.221	glut_3_DLPFC_WM_CALM1_TUBA1B_NRGN
URB1	4.65707691613889e-68	-0.237427503963142	0.077	0.304	9.95683044670494e-64	3	URB1	-0.227	glut_3_DLPFC_WM_CALM1_TUBA1B_NRGN
AL390729.1	4.65906943593514e-68	-0.270956293016635	0.007	0.181	9.96109045402932e-64	3	AL390729.1	-0.174	glut_3_DLPFC_WM_CALM1_TUBA1B_NRGN
FAN1.1	4.91584925978815e-68	-0.245278544807727	0.08	0.308	1.05100857174271e-63	3	FAN1	-0.228	glut_3_DLPFC_WM_CALM1_TUBA1B_NRGN
PRPF4B.1	5.43649840363152e-68	-0.257401112389437	0.208	0.503	1.16232335869642e-63	3	PRPF4B	-0.295	glut_3_DLPFC_WM_CALM1_TUBA1B_NRGN
C1QBP.1	5.87655087567399e-68	0.638833393158798	0.346	0.207	1.2564065772191e-63	3	C1QBP	0.139	glut_3_DLPFC_WM_CALM1_TUBA1B_NRGN
TRIM52	6.41208842937913e-68	-0.254950780341219	0.063	0.279	1.37090450620126e-63	3	TRIM52	-0.216	glut_3_DLPFC_WM_CALM1_TUBA1B_NRGN
HEATR5A	6.48829012856699e-68	-0.266368874049736	0.008	0.184	1.38719642948762e-63	3	HEATR5A	-0.176	glut_3_DLPFC_WM_CALM1_TUBA1B_NRGN
TSPAN9.2	6.75102438369955e-68	-0.293772007174322	0.039	0.238	1.44336901323496e-63	3	TSPAN9	-0.199	glut_3_DLPFC_WM_CALM1_TUBA1B_NRGN
COL4A3BP.1	7.56201268487146e-68	0.503546694193087	0.968	0.77	1.61675831202552e-63	3	COL4A3BP	0.198	glut_3_DLPFC_WM_CALM1_TUBA1B_NRGN
C2orf82	7.58405302171677e-68	-0.26696600424323	0.011	0.189	1.62147053604305e-63	3	C2orf82	-0.178	glut_3_DLPFC_WM_CALM1_TUBA1B_NRGN
ZNF445	7.6177849291471e-68	-0.225091291646911	0.105	0.352	1.62868241785165e-63	3	ZNF445	-0.247	glut_3_DLPFC_WM_CALM1_TUBA1B_NRGN
MYEF2.1	7.74342041047271e-68	-0.314628425094162	0.959	0.863	1.65554328375906e-63	3	MYEF2	0.096	glut_3_DLPFC_WM_CALM1_TUBA1B_NRGN
HADH.1	7.92214043547719e-68	-0.25117531420604	0.054	0.264	1.69375362510502e-63	3	HADH	-0.21	glut_3_DLPFC_WM_CALM1_TUBA1B_NRGN
ZNF496	8.19080468761227e-68	-0.25986062673659	0.029	0.223	1.7511940422115e-63	3	ZNF496	-0.194	glut_3_DLPFC_WM_CALM1_TUBA1B_NRGN
GP6	8.19770055574528e-68	-0.264030159198768	0	0.168	1.75266837881834e-63	3	GP6	-0.168	glut_3_DLPFC_WM_CALM1_TUBA1B_NRGN
ZFP82	8.63448257079745e-68	-0.24928103914148	0.052	0.262	1.84605237363649e-63	3	ZFP82	-0.21	glut_3_DLPFC_WM_CALM1_TUBA1B_NRGN
RMND5A.2	8.67867540527311e-68	0.503830508448135	0.735	0.552	1.85550080164739e-63	3	RMND5A	0.183	glut_3_DLPFC_WM_CALM1_TUBA1B_NRGN
ACTR1A.1	8.75929527885652e-68	0.745828098166754	0.457	0.362	1.87273733061952e-63	3	ACTR1A	0.095	glut_3_DLPFC_WM_CALM1_TUBA1B_NRGN
CEP152	1.05825853027127e-67	-0.273541331029891	0.002	0.172	2.26255673771997e-63	3	CEP152	-0.17	glut_3_DLPFC_WM_CALM1_TUBA1B_NRGN
FAM95C.1	1.07227146043117e-67	-0.279548402863178	0.005	0.178	2.29251638240185e-63	3	FAM95C	-0.173	glut_3_DLPFC_WM_CALM1_TUBA1B_NRGN
GAA	1.09280368589931e-67	-0.254245753614419	0.052	0.26	2.33641428045272e-63	3	GAA	-0.208	glut_3_DLPFC_WM_CALM1_TUBA1B_NRGN
DCLK1.1	1.10741184253375e-67	-0.260528896619114	1	1	2.36764651933717e-63	3	DCLK1	0	glut_3_DLPFC_WM_CALM1_TUBA1B_NRGN
SDF4	1.20922043192268e-67	-0.237299718836632	0.103	0.344	2.58531328345069e-63	3	SDF4	-0.241	glut_3_DLPFC_WM_CALM1_TUBA1B_NRGN
AC092073.1.1	1.40228584769463e-67	0.762127865504144	0.452	0.351	2.99808714237111e-63	3	AC092073.1	0.101	glut_3_DLPFC_WM_CALM1_TUBA1B_NRGN
GSN.2	1.41420318805909e-67	-0.269155705575123	0.009	0.185	3.02356641607034e-63	3	GSN	-0.176	glut_3_DLPFC_WM_CALM1_TUBA1B_NRGN
SAMD4A.3	1.43390632453894e-67	-0.572531245687806	0.279	0.469	3.06569172186425e-63	3	SAMD4A	-0.19	glut_3_DLPFC_WM_CALM1_TUBA1B_NRGN
WDR36.1	1.54153218464887e-67	-0.22356160056201	0.132	0.396	3.29579581077929e-63	3	WDR36	-0.264	glut_3_DLPFC_WM_CALM1_TUBA1B_NRGN
LRTM1.2	1.70359443716499e-67	-0.273898637181478	0.002	0.171	3.64228490665874e-63	3	LRTM1	-0.169	glut_3_DLPFC_WM_CALM1_TUBA1B_NRGN
ANKRD20A3	1.71400180805334e-67	-0.251160433054261	0.004	0.175	3.66453586561804e-63	3	ANKRD20A3	-0.171	glut_3_DLPFC_WM_CALM1_TUBA1B_NRGN
THOC3	1.73088362568249e-67	-0.356449078219805	0.125	0.378	3.70062919170917e-63	3	THOC3	-0.253	glut_3_DLPFC_WM_CALM1_TUBA1B_NRGN
TXK.3	1.73261752209402e-67	-0.34418080243085	0.003	0.173	3.70433626223701e-63	3	TXK	-0.17	glut_3_DLPFC_WM_CALM1_TUBA1B_NRGN
BICDL1.1	1.7487699906519e-67	-0.462596066628032	0.858	0.755	3.73887024001376e-63	3	BICDL1	0.103	glut_3_DLPFC_WM_CALM1_TUBA1B_NRGN
AP005230.1	1.7865860155409e-67	-0.328620109225225	0.003	0.173	3.81972090122645e-63	3	AP005230.1	-0.17	glut_3_DLPFC_WM_CALM1_TUBA1B_NRGN
ZUFSP	1.93167388574147e-67	-0.242449608197859	0.062	0.276	4.12991876771526e-63	3	ZUFSP	-0.214	glut_3_DLPFC_WM_CALM1_TUBA1B_NRGN
MYT1L.1	2.01668913722908e-67	-0.281504726910992	0.999	0.998	4.31168137539576e-63	3	MYT1L	0.001	glut_3_DLPFC_WM_CALM1_TUBA1B_NRGN
BAZ2A	2.11422760762536e-67	-0.225094841294532	0.159	0.442	4.52021862510302e-63	3	BAZ2A	-0.283	glut_3_DLPFC_WM_CALM1_TUBA1B_NRGN
COMT	2.28875952905258e-67	-0.247950067874091	0.058	0.269	4.89336787311442e-63	3	COMT	-0.211	glut_3_DLPFC_WM_CALM1_TUBA1B_NRGN
TRABD	2.36775055674463e-67	-0.260395535316692	0.015	0.195	5.06225069032002e-63	3	TRABD	-0.18	glut_3_DLPFC_WM_CALM1_TUBA1B_NRGN
CLDN11.1	2.42847015484831e-67	-0.212627379840532	0.03	0.224	5.19206919106569e-63	3	CLDN11	-0.194	glut_3_DLPFC_WM_CALM1_TUBA1B_NRGN
METAP2.1	2.63092049026559e-67	-0.217797475440941	0.161	0.445	5.62490800818783e-63	3	METAP2	-0.284	glut_3_DLPFC_WM_CALM1_TUBA1B_NRGN
SH3RF1.3	3.2453130926766e-67	-0.301109015500523	0.149	0.411	6.93847939214257e-63	3	SH3RF1	-0.262	glut_3_DLPFC_WM_CALM1_TUBA1B_NRGN
EIF2B1	3.88750957855756e-67	-0.262879074276969	0.039	0.237	8.31149547895606e-63	3	EIF2B1	-0.198	glut_3_DLPFC_WM_CALM1_TUBA1B_NRGN
BCL2L2-PABPN1	4.28614197321287e-67	-0.253168251921258	0.037	0.235	9.16377153872912e-63	3	BCL2L2-PABPN1	-0.198	glut_3_DLPFC_WM_CALM1_TUBA1B_NRGN
AC027682.4	4.77811313017253e-67	-0.260966150708435	0.003	0.171	1.02156058723089e-62	3	AC027682.4	-0.168	glut_3_DLPFC_WM_CALM1_TUBA1B_NRGN
HRASLS	4.81924940268466e-67	-0.272390315029491	0.027	0.216	1.03035552229398e-62	3	HRASLS	-0.189	glut_3_DLPFC_WM_CALM1_TUBA1B_NRGN
PLOD3	4.87489255187962e-67	-0.262877039996536	0.01	0.186	1.04225202759186e-62	3	PLOD3	-0.176	glut_3_DLPFC_WM_CALM1_TUBA1B_NRGN
KBTBD3	4.89798140770493e-67	-0.247825992680872	0.069	0.288	1.04718842496731e-62	3	KBTBD3	-0.219	glut_3_DLPFC_WM_CALM1_TUBA1B_NRGN
LEO1	5.04894684894286e-67	-0.247299436352932	0.027	0.217	1.07946483630398e-62	3	LEO1	-0.19	glut_3_DLPFC_WM_CALM1_TUBA1B_NRGN
FIS1.1	5.61375700555458e-67	0.593252700548904	0.327	0.188	1.20022124778757e-62	3	FIS1	0.139	glut_3_DLPFC_WM_CALM1_TUBA1B_NRGN
NIPSNAP1	5.74677285297465e-67	-0.259382367151108	0.01	0.185	1.22866003596598e-62	3	NIPSNAP1	-0.175	glut_3_DLPFC_WM_CALM1_TUBA1B_NRGN
OR2L3.1	5.8073460645641e-67	-0.264415856544729	0.003	0.172	1.2416105886038e-62	3	OR2L3	-0.169	glut_3_DLPFC_WM_CALM1_TUBA1B_NRGN
LTA4H.1	5.92366647298159e-67	-0.224106317646837	0.086	0.32	1.26647989192346e-62	3	LTA4H	-0.234	glut_3_DLPFC_WM_CALM1_TUBA1B_NRGN
POLH	6.39259293015605e-67	-0.254755121652089	0.01	0.186	1.36673636846736e-62	3	POLH	-0.176	glut_3_DLPFC_WM_CALM1_TUBA1B_NRGN
ACTR3C	6.51886225985363e-67	-0.263522177278826	0.008	0.181	1.39373275115671e-62	3	ACTR3C	-0.173	glut_3_DLPFC_WM_CALM1_TUBA1B_NRGN
TRIM54.2	6.7623747526668e-67	-0.283089795292657	0.007	0.179	1.44579572212016e-62	3	TRIM54	-0.172	glut_3_DLPFC_WM_CALM1_TUBA1B_NRGN
GCLC	7.01730013010218e-67	-0.262023827410343	0.078	0.301	1.50029876781585e-62	3	GCLC	-0.223	glut_3_DLPFC_WM_CALM1_TUBA1B_NRGN
AL109811.4	7.10148073607065e-67	-0.252690714675222	0.036	0.232	1.51829658137191e-62	3	AL109811.4	-0.196	glut_3_DLPFC_WM_CALM1_TUBA1B_NRGN
RAB37	7.24463503898775e-67	-0.277101683536783	0.074	0.296	1.54890297133558e-62	3	RAB37	-0.222	glut_3_DLPFC_WM_CALM1_TUBA1B_NRGN
MYADM.1	7.25664016540655e-67	0.568353223301511	0.3	0.163	1.55146966736392e-62	3	MYADM	0.137	glut_3_DLPFC_WM_CALM1_TUBA1B_NRGN
ZNF397.1	7.38049159128685e-67	-0.25117226562866	0.067	0.284	1.57794910221713e-62	3	ZNF397	-0.217	glut_3_DLPFC_WM_CALM1_TUBA1B_NRGN
SON	7.58985023984186e-67	0.489248478541079	0.982	0.805	1.62270998127819e-62	3	SON	0.177	glut_3_DLPFC_WM_CALM1_TUBA1B_NRGN
DCAF17	7.59999007405855e-67	-0.262993540774661	0.06	0.269	1.62487787783372e-62	3	DCAF17	-0.209	glut_3_DLPFC_WM_CALM1_TUBA1B_NRGN
LMO7.1	9.73837983606816e-67	-0.341120414687089	0.969	0.892	2.08206560895137e-62	3	LMO7	0.077	glut_3_DLPFC_WM_CALM1_TUBA1B_NRGN
PARD6A	9.90270567996633e-67	0.418991802602649	0.196	0.078	2.1171984743768e-62	3	PARD6A	0.118	glut_3_DLPFC_WM_CALM1_TUBA1B_NRGN
FP475955.1.1	9.9678492624508e-67	-0.276310488018847	0.006	0.177	2.13112617231198e-62	3	FP475955.1	-0.171	glut_3_DLPFC_WM_CALM1_TUBA1B_NRGN
CHP1.2	1.03527197967232e-66	0.772215916041802	0.434	0.329	2.21341149253942e-62	3	CHP1	0.105	glut_3_DLPFC_WM_CALM1_TUBA1B_NRGN
KIAA2026.1	1.04676039231146e-66	-0.345690086328816	0.934	0.834	2.23797371876191e-62	3	KIAA2026	0.1	glut_3_DLPFC_WM_CALM1_TUBA1B_NRGN
COPB1	1.11739429390829e-66	-0.227858832157773	0.137	0.397	2.38898900037592e-62	3	COPB1	-0.26	glut_3_DLPFC_WM_CALM1_TUBA1B_NRGN
UNC5A.3	1.13122250865984e-66	0.42891332858553	0.778	0.561	2.41855372351473e-62	3	UNC5A	0.217	glut_3_DLPFC_WM_CALM1_TUBA1B_NRGN
ZNF280C	1.14336281603333e-66	-0.260270298014156	0.019	0.2	2.44450970067925e-62	3	ZNF280C	-0.181	glut_3_DLPFC_WM_CALM1_TUBA1B_NRGN
SMARCD2	1.14474045424116e-66	-0.254045729475305	0.029	0.22	2.4474550911676e-62	3	SMARCD2	-0.191	glut_3_DLPFC_WM_CALM1_TUBA1B_NRGN
KIAA0895	1.24778194252006e-66	-0.213810536981889	0.105	0.351	2.66775779310788e-62	3	KIAA0895	-0.246	glut_3_DLPFC_WM_CALM1_TUBA1B_NRGN
POMT2	1.25374494382956e-66	-0.254324759183116	0.018	0.2	2.6805066899076e-62	3	POMT2	-0.182	glut_3_DLPFC_WM_CALM1_TUBA1B_NRGN
DENND2A.1	1.4637332213791e-66	-0.314684013285374	0.01	0.185	3.12946162730852e-62	3	DENND2A	-0.175	glut_3_DLPFC_WM_CALM1_TUBA1B_NRGN
DUSP6.1	1.46429187080348e-66	0.586464988989579	0.274	0.137	3.13065601977784e-62	3	DUSP6	0.137	glut_3_DLPFC_WM_CALM1_TUBA1B_NRGN
RFPL2.1	1.58675588162143e-66	-0.269771651888865	0.055	0.264	3.39248407490661e-62	3	RFPL2	-0.209	glut_3_DLPFC_WM_CALM1_TUBA1B_NRGN
BLMH	2.05586273598304e-66	-0.250506551485403	0.052	0.258	4.39543452953175e-62	3	BLMH	-0.206	glut_3_DLPFC_WM_CALM1_TUBA1B_NRGN
MBOAT7.1	2.2474122757066e-66	0.748377646373586	0.491	0.419	4.80496744546072e-62	3	MBOAT7	0.072	glut_3_DLPFC_WM_CALM1_TUBA1B_NRGN
L3MBTL1	2.29636984011815e-66	-0.258890374642308	0.002	0.168	4.90963871817261e-62	3	L3MBTL1	-0.166	glut_3_DLPFC_WM_CALM1_TUBA1B_NRGN
AC073896.1	2.50834549975783e-66	-0.259720527811674	0.005	0.175	5.36284267848225e-62	3	AC073896.1	-0.17	glut_3_DLPFC_WM_CALM1_TUBA1B_NRGN
MIR325HG.3	2.52621556818159e-66	-0.450671412218383	0.005	0.175	5.40104888477224e-62	3	MIR325HG	-0.17	glut_3_DLPFC_WM_CALM1_TUBA1B_NRGN
SPATA5.3	2.60102457509071e-66	-0.525836141291686	0.358	0.514	5.56099054154395e-62	3	SPATA5	-0.156	glut_3_DLPFC_WM_CALM1_TUBA1B_NRGN
PCDH11Y.3	2.77697063562706e-66	-0.859761887852781	0.049	0.243	5.93716321897065e-62	3	PCDH11Y	-0.194	glut_3_DLPFC_WM_CALM1_TUBA1B_NRGN
BNIP3L	2.80659824651689e-66	0.487884076632583	0.993	0.833	6.00050705105312e-62	3	BNIP3L	0.16	glut_3_DLPFC_WM_CALM1_TUBA1B_NRGN
GALNT10	2.84977772730249e-66	-0.310987162983495	0.012	0.187	6.09282478097273e-62	3	GALNT10	-0.175	glut_3_DLPFC_WM_CALM1_TUBA1B_NRGN
LINC01135	3.06159336877395e-66	-0.302174464339945	0.009	0.18	6.54568662243871e-62	3	LINC01135	-0.171	glut_3_DLPFC_WM_CALM1_TUBA1B_NRGN
DPH5	3.10087256252761e-66	-0.26329751504276	0.015	0.192	6.62966553868403e-62	3	DPH5	-0.177	glut_3_DLPFC_WM_CALM1_TUBA1B_NRGN
AC145422.1	3.27841793463895e-66	-0.261100972001919	0.003	0.171	7.00925754425809e-62	3	AC145422.1	-0.168	glut_3_DLPFC_WM_CALM1_TUBA1B_NRGN
POLR3F	3.4468662873582e-66	-0.237168013591018	0.039	0.236	7.36940012237183e-62	3	POLR3F	-0.197	glut_3_DLPFC_WM_CALM1_TUBA1B_NRGN
THAP6	3.48314616757695e-66	-0.257660522995944	0.023	0.207	7.44696650627952e-62	3	THAP6	-0.184	glut_3_DLPFC_WM_CALM1_TUBA1B_NRGN
AL049650.1	4.13614445329337e-66	-0.253976241544283	0.028	0.216	8.84307684114123e-62	3	AL049650.1	-0.188	glut_3_DLPFC_WM_CALM1_TUBA1B_NRGN
CD47.2	4.30299628261293e-66	0.402951532568261	0.997	0.952	9.19980605222645e-62	3	CD47	0.045	glut_3_DLPFC_WM_CALM1_TUBA1B_NRGN
ARHGAP28.1	4.36669843470776e-66	-0.325992233475008	0.008	0.18	9.33600125340519e-62	3	ARHGAP28	-0.172	glut_3_DLPFC_WM_CALM1_TUBA1B_NRGN
TIPIN	4.49698315641811e-66	-0.263645887912208	0.01	0.183	9.61454998842192e-62	3	TIPIN	-0.173	glut_3_DLPFC_WM_CALM1_TUBA1B_NRGN
ARHGEF6.2	4.62373269761474e-66	-0.281563240172518	0.063	0.273	9.88554050750031e-62	3	ARHGEF6	-0.21	glut_3_DLPFC_WM_CALM1_TUBA1B_NRGN
CEP135.3	4.74781829384699e-66	-0.271810090469612	0.009	0.18	1.01508355122449e-61	3	CEP135	-0.171	glut_3_DLPFC_WM_CALM1_TUBA1B_NRGN
TFAP2E	4.92387009649472e-66	-0.258087666294772	0.003	0.17	1.05272342663057e-61	3	TFAP2E	-0.167	glut_3_DLPFC_WM_CALM1_TUBA1B_NRGN
STK40	4.93914218215383e-66	-0.241981193129977	0.062	0.275	1.05598859854449e-61	3	STK40	-0.213	glut_3_DLPFC_WM_CALM1_TUBA1B_NRGN
FANCA	5.34979811215722e-66	-0.261978648374773	0.009	0.18	1.14378683637921e-61	3	FANCA	-0.171	glut_3_DLPFC_WM_CALM1_TUBA1B_NRGN
ETFRF1	5.38067055102723e-66	-0.239953624885954	0.092	0.324	1.15038736380962e-61	3	ETFRF1	-0.232	glut_3_DLPFC_WM_CALM1_TUBA1B_NRGN
MAPK8IP1.1	5.43843149574492e-66	0.746783158574927	0.452	0.357	1.16273665379026e-61	3	MAPK8IP1	0.095	glut_3_DLPFC_WM_CALM1_TUBA1B_NRGN
MFSD14B	5.5531322122017e-66	-0.231711009995922	0.113	0.359	1.18725966696872e-61	3	MFSD14B	-0.246	glut_3_DLPFC_WM_CALM1_TUBA1B_NRGN
ZNF682	6.09299356156844e-66	-0.259993543928399	0.03	0.219	1.30268202346333e-61	3	ZNF682	-0.189	glut_3_DLPFC_WM_CALM1_TUBA1B_NRGN
FEZ1.1	6.17954951317236e-66	0.74293013105665	0.518	0.467	1.32118768591625e-61	3	FEZ1	0.051	glut_3_DLPFC_WM_CALM1_TUBA1B_NRGN
AC020704.1	6.49973341307552e-66	-0.32612625118295	0.002	0.168	1.38964300371555e-61	3	AC020704.1	-0.166	glut_3_DLPFC_WM_CALM1_TUBA1B_NRGN
ZNF227	7.18496573133491e-66	-0.251926847618588	0.017	0.195	1.5361456733594e-61	3	ZNF227	-0.178	glut_3_DLPFC_WM_CALM1_TUBA1B_NRGN
RANBP2.1	7.73883186619358e-66	0.469465481546774	0.982	0.799	1.65456225299219e-61	3	RANBP2	0.183	glut_3_DLPFC_WM_CALM1_TUBA1B_NRGN
ZNF334	7.78534380656195e-66	-0.253323340170316	0.005	0.174	1.66450650584294e-61	3	ZNF334	-0.169	glut_3_DLPFC_WM_CALM1_TUBA1B_NRGN
ELL2.3	7.89152386265898e-66	-0.40151754437125	0.974	0.86	1.68720780183649e-61	3	ELL2	0.114	glut_3_DLPFC_WM_CALM1_TUBA1B_NRGN
ZNF484	8.16077870129553e-66	-0.249615607876366	0.027	0.213	1.74477448633698e-61	3	ZNF484	-0.186	glut_3_DLPFC_WM_CALM1_TUBA1B_NRGN
DUBR.2	8.37765296137896e-66	-0.468001410278717	0.87	0.753	1.79114220314282e-61	3	DUBR	0.117	glut_3_DLPFC_WM_CALM1_TUBA1B_NRGN
AP001266.2	9.07968777537053e-66	-0.25678498224814	0.003	0.17	1.94123724637422e-61	3	AP001266.2	-0.167	glut_3_DLPFC_WM_CALM1_TUBA1B_NRGN
ATPAF2	9.71097179627763e-66	-0.256368884740725	0.035	0.227	2.07620577004416e-61	3	ATPAF2	-0.192	glut_3_DLPFC_WM_CALM1_TUBA1B_NRGN
AMPD3.2	1.0057070539913e-65	-0.26766536377985	0.016	0.192	2.15020168143339e-61	3	AMPD3	-0.176	glut_3_DLPFC_WM_CALM1_TUBA1B_NRGN
FAM184B	1.01141124704099e-65	-0.270829426453949	0.004	0.171	2.16239724617363e-61	3	FAM184B	-0.167	glut_3_DLPFC_WM_CALM1_TUBA1B_NRGN
ATXN3	1.12243866106044e-65	-0.227880455156306	0.19	0.484	2.39977385734721e-61	3	ATXN3	-0.294	glut_3_DLPFC_WM_CALM1_TUBA1B_NRGN
AC092910.3	1.16325775126432e-65	-0.262849002855032	0.01	0.182	2.48704507220312e-61	3	AC092910.3	-0.172	glut_3_DLPFC_WM_CALM1_TUBA1B_NRGN
EIF2D	1.17818696024074e-65	-0.253972362849696	0.014	0.189	2.51896372099471e-61	3	EIF2D	-0.175	glut_3_DLPFC_WM_CALM1_TUBA1B_NRGN
PRKCSH	1.29234196734608e-65	-0.225671144875558	0.089	0.32	2.76302712618591e-61	3	PRKCSH	-0.231	glut_3_DLPFC_WM_CALM1_TUBA1B_NRGN
ERI1.1	1.31225803054375e-65	-0.264918911733869	0.032	0.222	2.80560766930255e-61	3	ERI1	-0.19	glut_3_DLPFC_WM_CALM1_TUBA1B_NRGN
ARHGAP39.1	1.35221084626254e-65	-0.216747187435735	0.149	0.422	2.89102678930931e-61	3	ARHGAP39	-0.273	glut_3_DLPFC_WM_CALM1_TUBA1B_NRGN
USP24	1.35805823609666e-65	-0.405746091861817	0.875	0.769	2.90352850877467e-61	3	USP24	0.106	glut_3_DLPFC_WM_CALM1_TUBA1B_NRGN
XPO5	1.51068653806629e-65	-0.213995977711551	0.117	0.369	3.22984781838572e-61	3	XPO5	-0.252	glut_3_DLPFC_WM_CALM1_TUBA1B_NRGN
AP000311.1	1.59008048850964e-65	-0.26209041245297	0.01	0.182	3.39959208443361e-61	3	AP000311.1	-0.172	glut_3_DLPFC_WM_CALM1_TUBA1B_NRGN
AC093152.1.1	1.91332282659568e-65	-0.263356715240952	0.001	0.166	4.09068420326157e-61	3	AC093152.1	-0.165	glut_3_DLPFC_WM_CALM1_TUBA1B_NRGN
BBS4.1	1.91787764431076e-65	-0.260788095887444	0.044	0.242	4.10042240353641e-61	3	BBS4	-0.198	glut_3_DLPFC_WM_CALM1_TUBA1B_NRGN
NARF	2.06468006981859e-65	-0.230849931882284	0.123	0.375	4.41428598927215e-61	3	NARF	-0.252	glut_3_DLPFC_WM_CALM1_TUBA1B_NRGN
P3H1	2.09372440626499e-65	-0.250403078185688	0.01	0.183	4.47638278059454e-61	3	P3H1	-0.173	glut_3_DLPFC_WM_CALM1_TUBA1B_NRGN
PTPRT.3	2.10554544768009e-65	-1.09306036811411	0.989	0.883	4.50165616714003e-61	3	PTPRT	0.106	glut_3_DLPFC_WM_CALM1_TUBA1B_NRGN
MYO16.2	2.16619395075216e-65	-0.533434375754566	0.034	0.22	4.63132266670811e-61	3	MYO16	-0.186	glut_3_DLPFC_WM_CALM1_TUBA1B_NRGN
CNOT4	2.26195286227e-65	-0.350705736251711	0.93	0.819	4.83605521953326e-61	3	CNOT4	0.111	glut_3_DLPFC_WM_CALM1_TUBA1B_NRGN
SMPD3.1	2.35834268918796e-65	-0.253877044024931	0.097	0.331	5.04213666948386e-61	3	SMPD3	-0.234	glut_3_DLPFC_WM_CALM1_TUBA1B_NRGN
ZSWIM7	2.42270227885505e-65	-0.240393578066387	0.041	0.236	5.17973747219209e-61	3	ZSWIM7	-0.195	glut_3_DLPFC_WM_CALM1_TUBA1B_NRGN
RPL34-AS1.1	2.47323325698784e-65	-0.285578962418766	0.006	0.174	5.28777270344e-61	3	RPL34-AS1	-0.168	glut_3_DLPFC_WM_CALM1_TUBA1B_NRGN
TJP2	2.58250645450279e-65	-0.264498748668668	0.005	0.173	5.52139879972696e-61	3	TJP2	-0.168	glut_3_DLPFC_WM_CALM1_TUBA1B_NRGN
CHUK	2.62965889830992e-65	-0.255508197442535	0.052	0.254	5.62221072458661e-61	3	CHUK	-0.202	glut_3_DLPFC_WM_CALM1_TUBA1B_NRGN
SREK1IP1	2.95299309778508e-65	-0.191682567455222	0.122	0.375	6.3134992430645e-61	3	SREK1IP1	-0.253	glut_3_DLPFC_WM_CALM1_TUBA1B_NRGN
PTGES3.1	3.16116766088543e-65	0.703660468136451	0.541	0.48	6.75857645897306e-61	3	PTGES3	0.0610000000000001	glut_3_DLPFC_WM_CALM1_TUBA1B_NRGN
RERG.3	3.6677175063979e-65	-0.393939130871217	0.016	0.191	7.84158002867871e-61	3	RERG	-0.175	glut_3_DLPFC_WM_CALM1_TUBA1B_NRGN
PANK1.1	3.69060512061574e-65	-0.245331005647199	0.083	0.307	7.89051374787645e-61	3	PANK1	-0.224	glut_3_DLPFC_WM_CALM1_TUBA1B_NRGN
RRP12.1	3.86606658125343e-65	-0.229639126171438	0.091	0.321	8.26565035071983e-61	3	RRP12	-0.23	glut_3_DLPFC_WM_CALM1_TUBA1B_NRGN
WARS2	3.98359418416587e-65	-0.277557234768526	0.016	0.193	8.51692436574664e-61	3	WARS2	-0.177	glut_3_DLPFC_WM_CALM1_TUBA1B_NRGN
DDAH1.1	4.75650216326205e-65	0.457148265849434	0.992	0.791	1.01694016250543e-60	3	DDAH1	0.201	glut_3_DLPFC_WM_CALM1_TUBA1B_NRGN
ATP5G1.1	4.84793819165504e-65	0.628480755563041	0.336	0.203	1.03648918537585e-60	3	ATP5G1	0.133	glut_3_DLPFC_WM_CALM1_TUBA1B_NRGN
TNPO3.1	4.98181617562554e-65	-0.364607269318668	0.306	0.525	1.06511229834874e-60	3	TNPO3	-0.219	glut_3_DLPFC_WM_CALM1_TUBA1B_NRGN
BCAP31.1	5.07136401113239e-65	0.723108027667898	0.424	0.314	1.0842576255801e-60	3	BCAP31	0.11	glut_3_DLPFC_WM_CALM1_TUBA1B_NRGN
RALGAPA2.2	5.21850064220412e-65	-0.483505053108737	0.84	0.738	1.11571543730324e-60	3	RALGAPA2	0.102	glut_3_DLPFC_WM_CALM1_TUBA1B_NRGN
ACTL6B	5.2492683890612e-65	-0.229011777525675	0.099	0.334	1.12229358158128e-60	3	ACTL6B	-0.235	glut_3_DLPFC_WM_CALM1_TUBA1B_NRGN
ZGLP1	5.89397177288543e-65	-0.252527941985472	0.005	0.172	1.26013116504291e-60	3	ZGLP1	-0.167	glut_3_DLPFC_WM_CALM1_TUBA1B_NRGN
SNRNP25	6.3157298516175e-65	0.490763313726162	0.251	0.12	1.35030304227582e-60	3	SNRNP25	0.131	glut_3_DLPFC_WM_CALM1_TUBA1B_NRGN
ERMP1	6.45167346742388e-65	-0.215638463951753	0.1	0.337	1.37936778733523e-60	3	ERMP1	-0.237	glut_3_DLPFC_WM_CALM1_TUBA1B_NRGN
HNRNPH2.1	6.52953212998059e-65	0.685202916187792	0.422	0.307	1.39601396938985e-60	3	HNRNPH2	0.115	glut_3_DLPFC_WM_CALM1_TUBA1B_NRGN
PEX13	6.66688150341058e-65	-0.242902482269885	0.065	0.276	1.42537926542918e-60	3	PEX13	-0.211	glut_3_DLPFC_WM_CALM1_TUBA1B_NRGN
RUNX2.3	6.72784847176074e-65	-0.342251013296283	0.001	0.164	1.43841400326245e-60	3	RUNX2	-0.163	glut_3_DLPFC_WM_CALM1_TUBA1B_NRGN
ARSJ.3	7.16639834758964e-65	-0.42615058639698	0.009	0.179	1.53217596671467e-60	3	ARSJ	-0.17	glut_3_DLPFC_WM_CALM1_TUBA1B_NRGN
ANKRD42.2	7.93655519603525e-65	-0.230946485974373	0.148	0.413	1.69683550091234e-60	3	ANKRD42	-0.265	glut_3_DLPFC_WM_CALM1_TUBA1B_NRGN
SNAPC1	7.9461440917264e-65	-0.257508852514856	0.026	0.209	1.6988856068111e-60	3	SNAPC1	-0.183	glut_3_DLPFC_WM_CALM1_TUBA1B_NRGN
MGRN1	8.13499645370192e-65	-0.223817586788678	0.149	0.416	1.73926224180147e-60	3	MGRN1	-0.267	glut_3_DLPFC_WM_CALM1_TUBA1B_NRGN
PCTP.1	8.21175581965079e-65	-0.274483987676435	0.012	0.184	1.75567339424134e-60	3	PCTP	-0.172	glut_3_DLPFC_WM_CALM1_TUBA1B_NRGN
TRIM44.2	8.28907410817676e-65	0.505525538928697	0.999	0.901	1.77220404432819e-60	3	TRIM44	0.098	glut_3_DLPFC_WM_CALM1_TUBA1B_NRGN
ADD3.2	8.33885145303835e-65	-0.49945497787272	0.933	0.799	1.7828464406596e-60	3	ADD3	0.134	glut_3_DLPFC_WM_CALM1_TUBA1B_NRGN
VIPAS39	1.01130549543218e-64	-0.250329008814683	0.041	0.234	2.16217114923401e-60	3	VIPAS39	-0.193	glut_3_DLPFC_WM_CALM1_TUBA1B_NRGN
MRPL48	1.08518391871982e-64	-0.258188944862468	0.045	0.24	2.32012321822297e-60	3	MRPL48	-0.195	glut_3_DLPFC_WM_CALM1_TUBA1B_NRGN
B4GALT5	1.09887812552246e-64	0.468312338703042	0.777	0.575	2.34940143236703e-60	3	B4GALT5	0.202	glut_3_DLPFC_WM_CALM1_TUBA1B_NRGN
TMEM254	1.11309406446137e-64	-0.243014650639634	0.033	0.223	2.37979510981841e-60	3	TMEM254	-0.19	glut_3_DLPFC_WM_CALM1_TUBA1B_NRGN
ST8SIA4.3	1.23105560228133e-64	-0.339461243429187	0.007	0.174	2.63199687767747e-60	3	ST8SIA4	-0.167	glut_3_DLPFC_WM_CALM1_TUBA1B_NRGN
RASGEF1C.1	1.2897755101551e-64	-0.309492104980484	0.025	0.207	2.7575400407116e-60	3	RASGEF1C	-0.182	glut_3_DLPFC_WM_CALM1_TUBA1B_NRGN
AUH.1	1.30788117569854e-64	-0.373134460527156	0.913	0.807	2.79624995364348e-60	3	AUH	0.106	glut_3_DLPFC_WM_CALM1_TUBA1B_NRGN
STX5	1.31623537032055e-64	-0.235232802505181	0.072	0.287	2.81411122174533e-60	3	STX5	-0.215	glut_3_DLPFC_WM_CALM1_TUBA1B_NRGN
SPANXA2-OT1	1.32132302126363e-64	-0.291134057964337	0.002	0.165	2.82498861946164e-60	3	SPANXA2-OT1	-0.163	glut_3_DLPFC_WM_CALM1_TUBA1B_NRGN
SPDYE3	1.32410837982335e-64	-0.260728773574576	0.005	0.17	2.83094371606232e-60	3	SPDYE3	-0.165	glut_3_DLPFC_WM_CALM1_TUBA1B_NRGN
AK2	1.46558335928151e-64	-0.253162457352735	0.039	0.23	3.13341722214387e-60	3	AK2	-0.191	glut_3_DLPFC_WM_CALM1_TUBA1B_NRGN
RBM19	1.5953150927798e-64	-0.250372523721935	0.018	0.193	3.41078366836321e-60	3	RBM19	-0.175	glut_3_DLPFC_WM_CALM1_TUBA1B_NRGN
PLPPR1.2	1.69080048124542e-64	-0.434225512906625	0.005	0.17	3.61493142890272e-60	3	PLPPR1	-0.165	glut_3_DLPFC_WM_CALM1_TUBA1B_NRGN
C1orf216.1	1.82098884642835e-64	0.685157746374245	0.382	0.259	3.8932741536638e-60	3	C1orf216	0.123	glut_3_DLPFC_WM_CALM1_TUBA1B_NRGN
ZNF611	1.86180693957399e-64	-0.257162327939339	0.048	0.246	3.98054323680919e-60	3	ZNF611	-0.198	glut_3_DLPFC_WM_CALM1_TUBA1B_NRGN
NUDT6	1.86903066425545e-64	-0.253826846356354	0.006	0.172	3.99598756017816e-60	3	NUDT6	-0.166	glut_3_DLPFC_WM_CALM1_TUBA1B_NRGN
ST6GALNAC6.1	1.90320823399765e-64	0.688751963539061	0.394	0.276	4.06905920428698e-60	3	ST6GALNAC6	0.118	glut_3_DLPFC_WM_CALM1_TUBA1B_NRGN
AC007402.1.2	2.01290005856499e-64	-0.426906564172095	0.004	0.168	4.30358032521194e-60	3	AC007402.1	-0.164	glut_3_DLPFC_WM_CALM1_TUBA1B_NRGN
CBFB	2.18647099148471e-64	-0.269177869456198	0.024	0.206	4.67467497979431e-60	3	CBFB	-0.182	glut_3_DLPFC_WM_CALM1_TUBA1B_NRGN
CYP2R1	2.45850501164722e-64	-0.248512037432811	0.013	0.185	5.25628371490176e-60	3	CYP2R1	-0.172	glut_3_DLPFC_WM_CALM1_TUBA1B_NRGN
KCNA1.2	2.86617439387402e-64	0.835757730608041	0.438	0.335	6.12788085410266e-60	3	KCNA1	0.103	glut_3_DLPFC_WM_CALM1_TUBA1B_NRGN
VWDE.2	3.06650263393289e-64	-0.272718748321703	0.002	0.164	6.55618263134852e-60	3	VWDE	-0.162	glut_3_DLPFC_WM_CALM1_TUBA1B_NRGN
SERPINB9	3.21916836524498e-64	-0.268728979517602	0.039	0.231	6.88258196489378e-60	3	SERPINB9	-0.192	glut_3_DLPFC_WM_CALM1_TUBA1B_NRGN
GNB5	3.46119204888136e-64	0.456558198627313	0.946	0.714	7.40002860050835e-60	3	GNB5	0.232	glut_3_DLPFC_WM_CALM1_TUBA1B_NRGN
RPS19BP1.1	3.7308997346573e-64	0.455771250860653	0.229	0.103	7.9766636326973e-60	3	RPS19BP1	0.126	glut_3_DLPFC_WM_CALM1_TUBA1B_NRGN
GRK5.1	4.02361789506523e-64	-0.267824351510053	0.062	0.269	8.60249505964947e-60	3	GRK5	-0.207	glut_3_DLPFC_WM_CALM1_TUBA1B_NRGN
AC091826.2	4.22263922224695e-64	-0.298871235136156	0.004	0.168	9.02800265716398e-60	3	AC091826.2	-0.164	glut_3_DLPFC_WM_CALM1_TUBA1B_NRGN
DDHD1.1	4.26427946643942e-64	-0.317227009219523	0.963	0.854	9.11702949924747e-60	3	DDHD1	0.109	glut_3_DLPFC_WM_CALM1_TUBA1B_NRGN
LRCH1.2	4.3764058602756e-64	-0.490320649451322	0.833	0.73	9.35675572926923e-60	3	LRCH1	0.103	glut_3_DLPFC_WM_CALM1_TUBA1B_NRGN
TAB1	4.43357853235576e-64	-0.238143731199225	0.043	0.238	9.47899090217662e-60	3	TAB1	-0.195	glut_3_DLPFC_WM_CALM1_TUBA1B_NRGN
MAP2K2.1	4.46164693821073e-64	0.746738413400502	0.46	0.372	9.53900115389454e-60	3	MAP2K2	0.088	glut_3_DLPFC_WM_CALM1_TUBA1B_NRGN
MPPE1	4.65686758648204e-64	-0.248512736836669	0.065	0.274	9.95638289989861e-60	3	MPPE1	-0.209	glut_3_DLPFC_WM_CALM1_TUBA1B_NRGN
GOLIM4.3	4.70603430841789e-64	-0.327489121755357	0.017	0.191	1.00615013513975e-59	3	GOLIM4	-0.174	glut_3_DLPFC_WM_CALM1_TUBA1B_NRGN
RHBDL2	4.79530660910207e-64	-0.247165966738134	0.004	0.167	1.02523655302602e-59	3	RHBDL2	-0.163	glut_3_DLPFC_WM_CALM1_TUBA1B_NRGN
ZFP2	5.37563741471534e-64	-0.252537163459756	0.008	0.175	1.14931127926614e-59	3	ZFP2	-0.167	glut_3_DLPFC_WM_CALM1_TUBA1B_NRGN
PIGK	5.39950645164764e-64	-0.238754037714614	0.181	0.465	1.15441447936226e-59	3	PIGK	-0.284	glut_3_DLPFC_WM_CALM1_TUBA1B_NRGN
SYS1-DBNDD2	5.44073377594312e-64	-0.244925701955503	0.012	0.182	1.16322888129664e-59	3	SYS1-DBNDD2	-0.17	glut_3_DLPFC_WM_CALM1_TUBA1B_NRGN
ADCY10	6.08570302407016e-64	-0.258279683244912	0.005	0.169	1.3011233065462e-59	3	ADCY10	-0.164	glut_3_DLPFC_WM_CALM1_TUBA1B_NRGN
C8orf37-AS1.3	6.12235035650373e-64	-0.335562457604632	0.003	0.166	1.3089585062205e-59	3	C8orf37-AS1	-0.163	glut_3_DLPFC_WM_CALM1_TUBA1B_NRGN
DCHS2.3	6.35826010886171e-64	-0.500979961744186	0.049	0.241	1.35939601127463e-59	3	DCHS2	-0.192	glut_3_DLPFC_WM_CALM1_TUBA1B_NRGN
ZBTB26	6.62636680477685e-64	-0.24562314845884	0.016	0.189	1.41671722286129e-59	3	ZBTB26	-0.173	glut_3_DLPFC_WM_CALM1_TUBA1B_NRGN
TRMT1	7.24098269600059e-64	-0.250949574572509	0.039	0.229	1.54812210040493e-59	3	TRMT1	-0.19	glut_3_DLPFC_WM_CALM1_TUBA1B_NRGN
FAM118B.1	7.86947622696444e-64	-0.239103548730632	0.05	0.249	1.682494017325e-59	3	FAM118B	-0.199	glut_3_DLPFC_WM_CALM1_TUBA1B_NRGN
AGPAT4.1	8.61020258399059e-64	-0.438104805509281	0.844	0.749	1.84086131245719e-59	3	AGPAT4	0.095	glut_3_DLPFC_WM_CALM1_TUBA1B_NRGN
PSMD5	9.09375046740182e-64	-0.215361230899444	0.095	0.325	1.94424384993051e-59	3	PSMD5	-0.23	glut_3_DLPFC_WM_CALM1_TUBA1B_NRGN
PCBD2	9.3348920916892e-64	-0.266195946094276	0.01	0.178	1.99579992920315e-59	3	PCBD2	-0.168	glut_3_DLPFC_WM_CALM1_TUBA1B_NRGN
TTC32	9.85024667519351e-64	-0.242714530558724	0.009	0.175	2.10598273915637e-59	3	TTC32	-0.166	glut_3_DLPFC_WM_CALM1_TUBA1B_NRGN
MAT2B.2	9.9692314346127e-64	0.703525231303132	0.407	0.29	2.1314216807202e-59	3	MAT2B	0.117	glut_3_DLPFC_WM_CALM1_TUBA1B_NRGN
KTN1	1.18909620185764e-63	-0.351210219334719	0.931	0.819	2.54228767957164e-59	3	KTN1	0.112	glut_3_DLPFC_WM_CALM1_TUBA1B_NRGN
SLC25A43	1.18955930887993e-63	-0.268741504833017	0.01	0.179	2.54327780238529e-59	3	SLC25A43	-0.169	glut_3_DLPFC_WM_CALM1_TUBA1B_NRGN
FAM135B.3	1.21714652208421e-63	-0.580743452012962	0.956	0.789	2.60225926421604e-59	3	FAM135B	0.167	glut_3_DLPFC_WM_CALM1_TUBA1B_NRGN
TSEN54	1.26105921664535e-63	-0.241420106171302	0.011	0.181	2.69614460518777e-59	3	TSEN54	-0.17	glut_3_DLPFC_WM_CALM1_TUBA1B_NRGN
DGKA.2	1.28837830614484e-63	-0.256596605375574	0.027	0.209	2.75455281853768e-59	3	DGKA	-0.182	glut_3_DLPFC_WM_CALM1_TUBA1B_NRGN
ABI2.1	1.45355566837508e-63	0.414325584152142	0.997	0.978	3.10770201898592e-59	3	ABI2	0.019	glut_3_DLPFC_WM_CALM1_TUBA1B_NRGN
KRAS.1	1.55513244452827e-63	0.800320010163574	0.49	0.424	3.32487316640145e-59	3	KRAS	0.066	glut_3_DLPFC_WM_CALM1_TUBA1B_NRGN
C12orf40	1.59942728279621e-63	-0.251228801833848	0.005	0.167	3.41957553061829e-59	3	C12orf40	-0.162	glut_3_DLPFC_WM_CALM1_TUBA1B_NRGN
FAM213A.3	1.88749522480011e-63	0.757427234211171	0.512	0.452	4.03546479062264e-59	3	FAM213A	0.06	glut_3_DLPFC_WM_CALM1_TUBA1B_NRGN
ZNF592	1.95484095742374e-63	-0.227188018315228	0.082	0.301	4.17944996697196e-59	3	ZNF592	-0.219	glut_3_DLPFC_WM_CALM1_TUBA1B_NRGN
TTC21B.2	2.00298728841374e-63	-0.388178796458031	0.886	0.777	4.28238682262857e-59	3	TTC21B	0.109	glut_3_DLPFC_WM_CALM1_TUBA1B_NRGN
PTCHD1.1	2.0284563534728e-63	-0.255225753947042	0.122	0.363	4.33683968372484e-59	3	PTCHD1	-0.241	glut_3_DLPFC_WM_CALM1_TUBA1B_NRGN
FGFR1OP2.2	2.08768270533369e-63	0.468734495075274	0.978	0.776	4.46346562400343e-59	3	FGFR1OP2	0.202	glut_3_DLPFC_WM_CALM1_TUBA1B_NRGN
NFIC.2	2.13317849007189e-63	0.606194308565612	0.671	0.525	4.5607356117737e-59	3	NFIC	0.146	glut_3_DLPFC_WM_CALM1_TUBA1B_NRGN
SELENOT.1	2.22008006522185e-63	0.729753512578516	0.505	0.444	4.74653117944432e-59	3	SELENOT	0.061	glut_3_DLPFC_WM_CALM1_TUBA1B_NRGN
AC073610.3.1	2.23156426544016e-63	-0.24647301592652	0.07	0.283	4.77108439951106e-59	3	AC073610.3	-0.213	glut_3_DLPFC_WM_CALM1_TUBA1B_NRGN
FBXL12	2.38750028490371e-63	-0.246569473970761	0.018	0.192	5.10447560912413e-59	3	FBXL12	-0.174	glut_3_DLPFC_WM_CALM1_TUBA1B_NRGN
POLD3	2.43733547784337e-63	-0.217693703830763	0.177	0.457	5.21102325162913e-59	3	POLD3	-0.28	glut_3_DLPFC_WM_CALM1_TUBA1B_NRGN
GNB3	2.45109009732568e-63	-0.241140033629851	0.003	0.165	5.24043062808229e-59	3	GNB3	-0.162	glut_3_DLPFC_WM_CALM1_TUBA1B_NRGN
CLVS1.2	2.53043211748056e-63	-0.395645769431193	0.909	0.793	5.41006386717344e-59	3	CLVS1	0.116	glut_3_DLPFC_WM_CALM1_TUBA1B_NRGN
RPS6KB2	2.53639004994655e-63	-0.253766262080877	0.024	0.203	5.42280192678571e-59	3	RPS6KB2	-0.179	glut_3_DLPFC_WM_CALM1_TUBA1B_NRGN
THSD4.1	2.80983030042548e-63	-0.359839872163494	0.01	0.177	6.00741718230967e-59	3	THSD4	-0.167	glut_3_DLPFC_WM_CALM1_TUBA1B_NRGN
AL583808.2.1	2.83211974549402e-63	-0.273991148191255	0.007	0.171	6.05507201586621e-59	3	AL583808.2	-0.164	glut_3_DLPFC_WM_CALM1_TUBA1B_NRGN
UBXN7.1	2.87758460132118e-63	-0.204860473254463	0.168	0.446	6.15227587762468e-59	3	UBXN7	-0.278	glut_3_DLPFC_WM_CALM1_TUBA1B_NRGN
CCS	2.99496369781334e-63	-0.246494850816732	0.032	0.216	6.40323238592491e-59	3	CCS	-0.184	glut_3_DLPFC_WM_CALM1_TUBA1B_NRGN
C4orf45.1	3.08423982214057e-63	-0.28062683703619	0.006	0.17	6.59410473973654e-59	3	C4orf45	-0.164	glut_3_DLPFC_WM_CALM1_TUBA1B_NRGN
INPP1	3.24471753784145e-63	-0.227638486408018	0.071	0.282	6.93720609590502e-59	3	INPP1	-0.211	glut_3_DLPFC_WM_CALM1_TUBA1B_NRGN
ZFYVE16.2	3.41208675849643e-63	-0.447630654848605	0.816	0.731	7.29504148966537e-59	3	ZFYVE16	0.085	glut_3_DLPFC_WM_CALM1_TUBA1B_NRGN
ADAP1.1	3.67894206072657e-63	0.668184075908568	0.399	0.282	7.8655781258334e-59	3	ADAP1	0.117	glut_3_DLPFC_WM_CALM1_TUBA1B_NRGN
FGD1	3.82083367999017e-63	-0.235019134396349	0.058	0.262	8.16894240781899e-59	3	FGD1	-0.204	glut_3_DLPFC_WM_CALM1_TUBA1B_NRGN
PRAG1.3	3.88643948439759e-63	-0.284523410886832	0.128	0.373	8.30920761764205e-59	3	PRAG1	-0.245	glut_3_DLPFC_WM_CALM1_TUBA1B_NRGN
CWF19L2.1	3.89638341509817e-63	-0.416215810209388	0.376	0.546	8.33046774147989e-59	3	CWF19L2	-0.17	glut_3_DLPFC_WM_CALM1_TUBA1B_NRGN
AGL.1	4.03406333921222e-63	-0.22203169181992	0.183	0.469	8.62482741923572e-59	3	AGL	-0.286	glut_3_DLPFC_WM_CALM1_TUBA1B_NRGN
NUP188	4.41564971883653e-63	-0.244584480945028	0.022	0.198	9.4406590988725e-59	3	NUP188	-0.176	glut_3_DLPFC_WM_CALM1_TUBA1B_NRGN
PPP1R10	4.84169511511507e-63	-0.223632160666319	0.121	0.365	1.0351544156116e-58	3	PPP1R10	-0.244	glut_3_DLPFC_WM_CALM1_TUBA1B_NRGN
AL359851.1.1	5.17660463844045e-63	-0.255124685743052	0.003	0.164	1.10675807169857e-58	3	AL359851.1	-0.161	glut_3_DLPFC_WM_CALM1_TUBA1B_NRGN
SHOC2.1	6.31638456507247e-63	0.403401898868103	0.933	0.694	1.35044302001249e-58	3	SHOC2	0.239	glut_3_DLPFC_WM_CALM1_TUBA1B_NRGN
NPAS2.3	6.55131900598881e-63	-0.416535248393881	0.925	0.805	1.40067200348041e-58	3	NPAS2	0.12	glut_3_DLPFC_WM_CALM1_TUBA1B_NRGN
DNER.3	7.05549421235337e-63	-0.322884416844378	0.154	0.417	1.50846466260115e-58	3	DNER	-0.263	glut_3_DLPFC_WM_CALM1_TUBA1B_NRGN
CPO	7.87905344004694e-63	-0.24954628919571	0.002	0.161	1.68454162548204e-58	3	CPO	-0.159	glut_3_DLPFC_WM_CALM1_TUBA1B_NRGN
ZNF521	7.96131095260591e-63	-0.312509701461537	0.028	0.208	1.70212828166714e-58	3	ZNF521	-0.18	glut_3_DLPFC_WM_CALM1_TUBA1B_NRGN
ACAD9	7.99616821477978e-63	-0.24352809148231	0.057	0.257	1.70958076431992e-58	3	ACAD9	-0.2	glut_3_DLPFC_WM_CALM1_TUBA1B_NRGN
CCDC174	8.18629221338133e-63	-0.236753371923068	0.017	0.19	1.75022927522093e-58	3	CCDC174	-0.173	glut_3_DLPFC_WM_CALM1_TUBA1B_NRGN
DBF4	9.88436119402392e-63	-0.251238830543298	0.02	0.194	2.11327642328231e-58	3	DBF4	-0.174	glut_3_DLPFC_WM_CALM1_TUBA1B_NRGN
EXOSC1	1.03446888990398e-62	-0.238019152441818	0.045	0.238	2.21169448661472e-58	3	EXOSC1	-0.193	glut_3_DLPFC_WM_CALM1_TUBA1B_NRGN
SIN3B.1	1.05793195935003e-62	0.431342780796115	0.776	0.576	2.26185852909036e-58	3	SIN3B	0.2	glut_3_DLPFC_WM_CALM1_TUBA1B_NRGN
TXNRD3NB.1	1.10930627210041e-62	-0.260009627401286	0.018	0.189	2.37169680975067e-58	3	TXNRD3NB	-0.171	glut_3_DLPFC_WM_CALM1_TUBA1B_NRGN
MIR583HG.1	1.27691136049728e-62	-0.3085619768998	0.002	0.161	2.73003648874318e-58	3	MIR583HG	-0.159	glut_3_DLPFC_WM_CALM1_TUBA1B_NRGN
MTFR1	1.37043565463044e-62	-0.251119421292615	0.011	0.178	2.92999142959989e-58	3	MTFR1	-0.167	glut_3_DLPFC_WM_CALM1_TUBA1B_NRGN
B4GALT4	1.39793373978182e-62	-0.24148895255246	0.007	0.169	2.98878233565352e-58	3	B4GALT4	-0.162	glut_3_DLPFC_WM_CALM1_TUBA1B_NRGN
PDZD2.3	1.4217171152727e-62	-1.47432506930032	0.972	0.813	3.03963119245303e-58	3	PDZD2	0.159	glut_3_DLPFC_WM_CALM1_TUBA1B_NRGN
SLC35A1	1.43436556389098e-62	-0.238445753828162	0.056	0.256	3.06667357559891e-58	3	SLC35A1	-0.2	glut_3_DLPFC_WM_CALM1_TUBA1B_NRGN
ARHGEF1	1.44276022281978e-62	-0.240603809297227	0.003	0.162	3.0846213563887e-58	3	ARHGEF1	-0.159	glut_3_DLPFC_WM_CALM1_TUBA1B_NRGN
POLR2E.1	1.46271181823768e-62	0.613573826140583	0.335	0.205	3.12727786739216e-58	3	POLR2E	0.13	glut_3_DLPFC_WM_CALM1_TUBA1B_NRGN
TRIM26	1.4837873740572e-62	-0.234827240389369	0.055	0.255	3.17233740573429e-58	3	TRIM26	-0.2	glut_3_DLPFC_WM_CALM1_TUBA1B_NRGN
WWTR1	1.49803629087645e-62	-0.280368252037558	0.009	0.174	3.20280158989385e-58	3	WWTR1	-0.165	glut_3_DLPFC_WM_CALM1_TUBA1B_NRGN
CTBP1.1	1.58979002060267e-62	0.734312955780355	0.512	0.458	3.3989710640485e-58	3	CTBP1	0.054	glut_3_DLPFC_WM_CALM1_TUBA1B_NRGN
ZBBX.1	1.62208526192282e-62	-0.673289094664948	0.31	0.463	3.46801828999098e-58	3	ZBBX	-0.153	glut_3_DLPFC_WM_CALM1_TUBA1B_NRGN
NDUFB10.1	1.64450014586514e-62	0.495275604835564	0.241	0.114	3.51594131185966e-58	3	NDUFB10	0.127	glut_3_DLPFC_WM_CALM1_TUBA1B_NRGN
MAEL.1	1.7117206196759e-62	-0.269541219783368	0.012	0.18	3.65965868486708e-58	3	MAEL	-0.168	glut_3_DLPFC_WM_CALM1_TUBA1B_NRGN
POLI.1	1.72121694735078e-62	-0.232324941093704	0.058	0.259	3.67996183343596e-58	3	POLI	-0.201	glut_3_DLPFC_WM_CALM1_TUBA1B_NRGN
AL627171.2	1.72370820017335e-62	-0.28187698111683	0.006	0.168	3.68528813197063e-58	3	AL627171.2	-0.162	glut_3_DLPFC_WM_CALM1_TUBA1B_NRGN
SNF8	1.84266566670788e-62	-0.212900673701671	0.066	0.274	3.93961919542144e-58	3	SNF8	-0.208	glut_3_DLPFC_WM_CALM1_TUBA1B_NRGN
USP16	1.86782159680781e-62	-0.210544067118901	0.1	0.33	3.9934025739751e-58	3	USP16	-0.23	glut_3_DLPFC_WM_CALM1_TUBA1B_NRGN
VMA21.1	1.94050216821918e-62	0.703756037809154	0.42	0.312	4.1487936356526e-58	3	VMA21	0.108	glut_3_DLPFC_WM_CALM1_TUBA1B_NRGN
AC068533.4	2.03055295129334e-62	-0.244016485012429	0.003	0.161	4.34132220986516e-58	3	AC068533.4	-0.158	glut_3_DLPFC_WM_CALM1_TUBA1B_NRGN
AC048341.2.1	2.11339855639892e-62	-0.249944758894055	0.006	0.168	4.5184461135809e-58	3	AC048341.2	-0.162	glut_3_DLPFC_WM_CALM1_TUBA1B_NRGN
GLDC.3	2.13146973356664e-62	-0.280310836322583	0.031	0.213	4.55708229036548e-58	3	GLDC	-0.182	glut_3_DLPFC_WM_CALM1_TUBA1B_NRGN
DCDC2	2.37781981421543e-62	-0.288557756718731	0.012	0.178	5.08377876279259e-58	3	DCDC2	-0.166	glut_3_DLPFC_WM_CALM1_TUBA1B_NRGN
EGLN3	2.47534991526312e-62	-0.293522577435659	0.007	0.17	5.29229811883255e-58	3	EGLN3	-0.163	glut_3_DLPFC_WM_CALM1_TUBA1B_NRGN
SAAL1	2.587303803005e-62	-0.239732425563058	0.009	0.173	5.53165553082469e-58	3	SAAL1	-0.164	glut_3_DLPFC_WM_CALM1_TUBA1B_NRGN
ZNF710	2.86818938889405e-62	-0.250768935357371	0.012	0.178	6.13218891345549e-58	3	ZNF710	-0.166	glut_3_DLPFC_WM_CALM1_TUBA1B_NRGN
CUX1.2	2.86825287491061e-62	-0.54923578204813	0.924	0.785	6.13232464655888e-58	3	CUX1	0.139	glut_3_DLPFC_WM_CALM1_TUBA1B_NRGN
LINC00271	2.88613099631163e-62	-0.293238851202325	0.009	0.173	6.17054807011428e-58	3	LINC00271	-0.164	glut_3_DLPFC_WM_CALM1_TUBA1B_NRGN
SORT1.3	2.89904461238603e-62	0.456323714611182	0.995	0.888	6.19815738128133e-58	3	SORT1	0.107	glut_3_DLPFC_WM_CALM1_TUBA1B_NRGN
FAM161A.1	3.07810996202888e-62	-0.239467416913022	0.078	0.292	6.58099909881775e-58	3	FAM161A	-0.214	glut_3_DLPFC_WM_CALM1_TUBA1B_NRGN
TBL1X.3	3.08860844104695e-62	-0.329081612252306	0.014	0.181	6.60344484695838e-58	3	TBL1X	-0.167	glut_3_DLPFC_WM_CALM1_TUBA1B_NRGN
NDUFB5.1	3.12544003210446e-62	0.670184195047058	0.409	0.298	6.68219078863933e-58	3	NDUFB5	0.111	glut_3_DLPFC_WM_CALM1_TUBA1B_NRGN
AL132656.2	3.88286898063968e-62	-0.236805106534529	0.008	0.17	8.30157388060765e-58	3	AL132656.2	-0.162	glut_3_DLPFC_WM_CALM1_TUBA1B_NRGN
PNMA8C.1	3.97374822982099e-62	0.604762506039672	0.347	0.217	8.49587371535728e-58	3	PNMA8C	0.13	glut_3_DLPFC_WM_CALM1_TUBA1B_NRGN
RFNG.1	4.5897136978485e-62	-0.234319259088184	0.088	0.307	9.8128078860001e-58	3	RFNG	-0.219	glut_3_DLPFC_WM_CALM1_TUBA1B_NRGN
DDRGK1.1	5.172492877293e-62	-0.234395958262918	0.075	0.286	1.10587897716524e-57	3	DDRGK1	-0.211	glut_3_DLPFC_WM_CALM1_TUBA1B_NRGN
ZHX2.2	5.99748375971392e-62	-0.310635230039315	0.014	0.181	1.28226202782684e-57	3	ZHX2	-0.167	glut_3_DLPFC_WM_CALM1_TUBA1B_NRGN
ST3GAL1.3	6.53995282293952e-62	-0.267550941732785	0.1	0.327	1.39824191354447e-57	3	ST3GAL1	-0.227	glut_3_DLPFC_WM_CALM1_TUBA1B_NRGN
RSAD2	6.62990688333333e-62	-0.25290742154743	0.011	0.177	1.41747409165667e-57	3	RSAD2	-0.166	glut_3_DLPFC_WM_CALM1_TUBA1B_NRGN
CCNC.1	7.06524256826708e-62	-0.375137073612643	0.338	0.532	1.5105488610955e-57	3	CCNC	-0.194	glut_3_DLPFC_WM_CALM1_TUBA1B_NRGN
ESR1.3	7.21893064294017e-62	-0.317988916248073	0.007	0.168	1.54340737146061e-57	3	ESR1	-0.161	glut_3_DLPFC_WM_CALM1_TUBA1B_NRGN
TBR1	7.2952281920996e-62	-0.238344568772904	0.019	0.191	1.55971978747089e-57	3	TBR1	-0.172	glut_3_DLPFC_WM_CALM1_TUBA1B_NRGN
AC092329.3	7.31400799863716e-62	-0.245389323081042	0.02	0.191	1.56373491010862e-57	3	AC092329.3	-0.171	glut_3_DLPFC_WM_CALM1_TUBA1B_NRGN
ATP1B3.2	7.55822529965433e-62	0.396591192898489	0.914	0.661	1.61594856906609e-57	3	ATP1B3	0.253	glut_3_DLPFC_WM_CALM1_TUBA1B_NRGN
SCX.1	7.69195547927669e-62	-0.244394225189603	0.01	0.174	1.64454008146936e-57	3	SCX	-0.164	glut_3_DLPFC_WM_CALM1_TUBA1B_NRGN
AC115622.1.3	8.54426957879768e-62	-0.316441043846701	0.005	0.164	1.82676483594694e-57	3	AC115622.1	-0.159	glut_3_DLPFC_WM_CALM1_TUBA1B_NRGN
EPRS	1.00188540706177e-61	-0.192784752711943	0.194	0.486	2.14203100029806e-57	3	EPRS	-0.292	glut_3_DLPFC_WM_CALM1_TUBA1B_NRGN
CDKL2	1.09874261834352e-61	-0.21499543445202	0.124	0.369	2.34911171801845e-57	3	CDKL2	-0.245	glut_3_DLPFC_WM_CALM1_TUBA1B_NRGN
AFF4.1	1.11979685288294e-61	-0.272049062460066	0.955	0.866	2.39412567146372e-57	3	AFF4	0.089	glut_3_DLPFC_WM_CALM1_TUBA1B_NRGN
CLDN16	1.16402040741133e-61	-0.286567450443601	0.008	0.17	2.48867563104541e-57	3	CLDN16	-0.162	glut_3_DLPFC_WM_CALM1_TUBA1B_NRGN
DAAM1.3	1.26519748797663e-61	-0.315565115886681	0.974	0.919	2.70499222929404e-57	3	DAAM1	0.0549999999999999	glut_3_DLPFC_WM_CALM1_TUBA1B_NRGN
ZNF333	1.43852848656716e-61	-0.238012440788931	0.026	0.201	3.07557390428059e-57	3	ZNF333	-0.175	glut_3_DLPFC_WM_CALM1_TUBA1B_NRGN
MAD1L1	1.4424695430898e-61	-0.212656833830747	0.099	0.326	3.08399988312598e-57	3	MAD1L1	-0.227	glut_3_DLPFC_WM_CALM1_TUBA1B_NRGN
SNCAIP.2	1.57716712983553e-61	-0.321540142222516	0.003	0.16	3.37198332358836e-57	3	SNCAIP	-0.157	glut_3_DLPFC_WM_CALM1_TUBA1B_NRGN
KCNC1.1	1.60007548863099e-61	0.507989832810055	0.711	0.537	3.42096139469306e-57	3	KCNC1	0.174	glut_3_DLPFC_WM_CALM1_TUBA1B_NRGN
TOGARAM2	1.62786525111233e-61	-0.263644592133235	0.001	0.157	3.48037590687816e-57	3	TOGARAM2	-0.156	glut_3_DLPFC_WM_CALM1_TUBA1B_NRGN
CEP85	1.70405828351019e-61	-0.238859338899716	0.02	0.192	3.6432766101448e-57	3	CEP85	-0.172	glut_3_DLPFC_WM_CALM1_TUBA1B_NRGN
CORO2B	1.71066175665901e-61	0.435071747517043	0.952	0.718	3.65739483573695e-57	3	CORO2B	0.234	glut_3_DLPFC_WM_CALM1_TUBA1B_NRGN
PMS2	1.84647384182596e-61	-0.226476030671905	0.039	0.227	3.94776107382391e-57	3	PMS2	-0.188	glut_3_DLPFC_WM_CALM1_TUBA1B_NRGN
ZC3HC1	2.0741145418031e-61	-0.236023735894528	0.026	0.2	4.43445689037503e-57	3	ZC3HC1	-0.174	glut_3_DLPFC_WM_CALM1_TUBA1B_NRGN
HIKESHI	2.13643003054143e-61	-0.243889613593494	0.065	0.268	4.56768740529758e-57	3	HIKESHI	-0.203	glut_3_DLPFC_WM_CALM1_TUBA1B_NRGN
BZW2.3	2.18862529908724e-61	-0.383617344867654	0.293	0.504	4.67928088944851e-57	3	BZW2	-0.211	glut_3_DLPFC_WM_CALM1_TUBA1B_NRGN
SNRPN.3	2.21114763981999e-61	-0.68050508663935	0.888	0.719	4.72743365393514e-57	3	SNRPN	0.169	glut_3_DLPFC_WM_CALM1_TUBA1B_NRGN
DZIP1	2.22326424092299e-61	-0.391709398993742	0.844	0.756	4.75333894709335e-57	3	DZIP1	0.088	glut_3_DLPFC_WM_CALM1_TUBA1B_NRGN
STX7.1	2.42687303993046e-61	0.406158444785803	0.91	0.665	5.18865455937133e-57	3	STX7	0.245	glut_3_DLPFC_WM_CALM1_TUBA1B_NRGN
TTC23L	2.84259290263573e-61	-0.260606563388081	0.009	0.17	6.0774636258352e-57	3	TTC23L	-0.161	glut_3_DLPFC_WM_CALM1_TUBA1B_NRGN
ARRDC1	2.92702197007939e-61	-0.243516025362958	0.028	0.205	6.25797297202973e-57	3	ARRDC1	-0.177	glut_3_DLPFC_WM_CALM1_TUBA1B_NRGN
ADAL	2.96668669564651e-61	-0.23487084663801	0.046	0.236	6.34277615529224e-57	3	ADAL	-0.19	glut_3_DLPFC_WM_CALM1_TUBA1B_NRGN
LATS1	3.21259550308966e-61	-0.383337915705472	0.374	0.548	6.86852918560568e-57	3	LATS1	-0.174	glut_3_DLPFC_WM_CALM1_TUBA1B_NRGN
PPP1R3E	3.4230605118592e-61	-0.23139525948682	0.004	0.161	7.31850337435497e-57	3	PPP1R3E	-0.157	glut_3_DLPFC_WM_CALM1_TUBA1B_NRGN
MAP3K1	3.46891665133446e-61	-0.243762012819837	0.009	0.17	7.41654380055308e-57	3	MAP3K1	-0.161	glut_3_DLPFC_WM_CALM1_TUBA1B_NRGN
IDH3A.1	3.46977007419637e-61	0.754669008677409	0.492	0.437	7.41836841863185e-57	3	IDH3A	0.055	glut_3_DLPFC_WM_CALM1_TUBA1B_NRGN
FECH	3.51679630839385e-61	-0.227948055776895	0.075	0.284	7.51891050734604e-57	3	FECH	-0.209	glut_3_DLPFC_WM_CALM1_TUBA1B_NRGN
RUBCN.1	3.54027055236086e-61	-0.190772284465198	0.202	0.498	7.56909844094752e-57	3	RUBCN	-0.296	glut_3_DLPFC_WM_CALM1_TUBA1B_NRGN
PRKAG2.2	3.58455074754834e-61	-0.402747806792517	0.973	0.912	7.66376949825836e-57	3	PRKAG2	0.0609999999999999	glut_3_DLPFC_WM_CALM1_TUBA1B_NRGN
SP1.1	3.80949704616232e-61	-0.23464073634426	0.022	0.194	8.14470468469504e-57	3	SP1	-0.172	glut_3_DLPFC_WM_CALM1_TUBA1B_NRGN
ARHGAP29.3	3.85028537838235e-61	-0.315353554674438	0.042	0.226	8.23191013898146e-57	3	ARHGAP29	-0.184	glut_3_DLPFC_WM_CALM1_TUBA1B_NRGN
OPA1.2	4.18370516974275e-61	0.518895855794721	0.991	0.882	8.94476165291001e-57	3	OPA1	0.109	glut_3_DLPFC_WM_CALM1_TUBA1B_NRGN
TAF11	4.31827857760585e-61	-0.225937044936318	0.065	0.27	9.2324795989213e-57	3	TAF11	-0.205	glut_3_DLPFC_WM_CALM1_TUBA1B_NRGN
LRCH3.1	4.65017183201217e-61	-0.410125269582932	0.83	0.741	9.94206737684202e-57	3	LRCH3	0.089	glut_3_DLPFC_WM_CALM1_TUBA1B_NRGN
HOOK3.1	4.97928364667336e-61	-0.419597476177129	0.821	0.735	1.06457084365876e-56	3	HOOK3	0.086	glut_3_DLPFC_WM_CALM1_TUBA1B_NRGN
VSTM2A.3	4.98473992182901e-61	0.429773248150858	0.867	0.581	1.06573739528704e-56	3	VSTM2A	0.286	glut_3_DLPFC_WM_CALM1_TUBA1B_NRGN
RIOK3.1	5.00234776889166e-61	-0.200278655895967	0.15	0.41	1.06950195298904e-56	3	RIOK3	-0.26	glut_3_DLPFC_WM_CALM1_TUBA1B_NRGN
PDCD10	5.04046428630975e-61	-0.253446940451508	0.24	0.506	1.07765126441303e-56	3	PDCD10	-0.266	glut_3_DLPFC_WM_CALM1_TUBA1B_NRGN
AC016705.2	5.22541914992947e-61	-0.255978140217956	0.007	0.166	1.11719461425492e-56	3	AC016705.2	-0.159	glut_3_DLPFC_WM_CALM1_TUBA1B_NRGN
MRPL3.1	5.23816757007957e-61	-0.194501711932304	0.148	0.41	1.11992022648301e-56	3	MRPL3	-0.262	glut_3_DLPFC_WM_CALM1_TUBA1B_NRGN
HACL1.1	5.25757032773502e-61	-0.435069522706543	0.423	0.557	1.12406853606975e-56	3	HACL1	-0.134	glut_3_DLPFC_WM_CALM1_TUBA1B_NRGN
GPRASP2.1	5.61001321091887e-61	0.728880100328859	0.421	0.319	1.19942082449445e-56	3	GPRASP2	0.102	glut_3_DLPFC_WM_CALM1_TUBA1B_NRGN
RASSF8.2	5.69926068743231e-61	-0.298997188087788	0.016	0.182	1.21850193497303e-56	3	RASSF8	-0.166	glut_3_DLPFC_WM_CALM1_TUBA1B_NRGN
ZNF429	5.79980256688632e-61	-0.224727709679646	0.101	0.331	1.23999778880029e-56	3	ZNF429	-0.23	glut_3_DLPFC_WM_CALM1_TUBA1B_NRGN
CR381653.1	5.8335202869174e-61	-0.24319148276843	0.005	0.162	1.24720663734294e-56	3	CR381653.1	-0.157	glut_3_DLPFC_WM_CALM1_TUBA1B_NRGN
KIAA0895L	6.41641439485923e-61	-0.228904559054422	0.058	0.258	1.3718293976209e-56	3	KIAA0895L	-0.2	glut_3_DLPFC_WM_CALM1_TUBA1B_NRGN
CAPN2	6.45601009030328e-61	-0.240578143589686	0.026	0.2	1.38029495730684e-56	3	CAPN2	-0.174	glut_3_DLPFC_WM_CALM1_TUBA1B_NRGN
WDR89	7.26243949314527e-61	-0.243535451089594	0.035	0.216	1.55270956363446e-56	3	WDR89	-0.181	glut_3_DLPFC_WM_CALM1_TUBA1B_NRGN
BRD7	1.06809685956789e-60	-0.225344626191663	0.071	0.278	2.28359108575614e-56	3	BRD7	-0.207	glut_3_DLPFC_WM_CALM1_TUBA1B_NRGN
NSG1.1	1.06883708164062e-60	0.670931969532724	0.363	0.237	2.28517368054764e-56	3	NSG1	0.126	glut_3_DLPFC_WM_CALM1_TUBA1B_NRGN
DPP4.2	1.0717016885366e-60	-0.331624641371784	0.016	0.182	2.29129821009124e-56	3	DPP4	-0.166	glut_3_DLPFC_WM_CALM1_TUBA1B_NRGN
NFASC	1.09108815535826e-60	-0.255564969118071	0.977	0.899	2.33274647615596e-56	3	NFASC	0.078	glut_3_DLPFC_WM_CALM1_TUBA1B_NRGN
NUFIP1	1.12077153224689e-60	-0.235256024577413	0.056	0.252	2.39620953594385e-56	3	NUFIP1	-0.196	glut_3_DLPFC_WM_CALM1_TUBA1B_NRGN
BRF1	1.15172118064027e-60	-0.214725295466388	0.122	0.363	2.46237988420889e-56	3	BRF1	-0.241	glut_3_DLPFC_WM_CALM1_TUBA1B_NRGN
AL357055.3	1.24006447068995e-60	-0.237578825151124	0.005	0.162	2.65125783833511e-56	3	AL357055.3	-0.157	glut_3_DLPFC_WM_CALM1_TUBA1B_NRGN
FAM13B.2	1.56893787873336e-60	-0.310009047082242	0.955	0.864	3.35438918473192e-56	3	FAM13B	0.091	glut_3_DLPFC_WM_CALM1_TUBA1B_NRGN
KDM5A.1	1.57314841128417e-60	-0.346631930430708	0.891	0.79	3.36339130332555e-56	3	KDM5A	0.101	glut_3_DLPFC_WM_CALM1_TUBA1B_NRGN
USP9X.1	1.62201740714226e-60	0.443291742574019	0.98	0.777	3.46787321647015e-56	3	USP9X	0.203	glut_3_DLPFC_WM_CALM1_TUBA1B_NRGN
SMIM17.1	1.65643414843166e-60	-0.23645007712413	0.009	0.168	3.54145620934689e-56	3	SMIM17	-0.159	glut_3_DLPFC_WM_CALM1_TUBA1B_NRGN
CLMN.1	1.67215341232485e-60	-0.309622294846207	0.021	0.191	3.57506399555052e-56	3	CLMN	-0.17	glut_3_DLPFC_WM_CALM1_TUBA1B_NRGN
ACSS3.2	1.91418076535775e-60	-0.273317220339896	0.007	0.166	4.09251847633487e-56	3	ACSS3	-0.159	glut_3_DLPFC_WM_CALM1_TUBA1B_NRGN
TRAPPC1	1.98829100306242e-60	0.366803040905216	0.172	0.065	4.25096616454744e-56	3	TRAPPC1	0.107	glut_3_DLPFC_WM_CALM1_TUBA1B_NRGN
ECI2	2.05489056879747e-60	-0.234693214638434	0.003	0.158	4.393356036089e-56	3	ECI2	-0.155	glut_3_DLPFC_WM_CALM1_TUBA1B_NRGN
ARL6.2	2.17108590847995e-60	-0.335647847312608	0.261	0.499	4.64178167233013e-56	3	ARL6	-0.238	glut_3_DLPFC_WM_CALM1_TUBA1B_NRGN
LMNA	2.19824463085719e-60	-0.240391584857013	0.009	0.169	4.69984702077267e-56	3	LMNA	-0.16	glut_3_DLPFC_WM_CALM1_TUBA1B_NRGN
ARPC5L.1	2.21210791625097e-60	0.680593433295994	0.37	0.252	4.72948672494458e-56	3	ARPC5L	0.118	glut_3_DLPFC_WM_CALM1_TUBA1B_NRGN
USP6NL.1	2.28387360522922e-60	-0.269582691373186	0.028	0.203	4.88292176798008e-56	3	USP6NL	-0.175	glut_3_DLPFC_WM_CALM1_TUBA1B_NRGN
ZSCAN23	2.30233514198044e-60	-0.228223097288456	0.001	0.154	4.92239253355417e-56	3	ZSCAN23	-0.153	glut_3_DLPFC_WM_CALM1_TUBA1B_NRGN
ZNF266	2.38969274974993e-60	-0.233118109859795	0.005	0.162	5.10916309896536e-56	3	ZNF266	-0.157	glut_3_DLPFC_WM_CALM1_TUBA1B_NRGN
ADAMTS13	2.43271153215935e-60	-0.236576024724534	0.009	0.167	5.20113725575669e-56	3	ADAMTS13	-0.158	glut_3_DLPFC_WM_CALM1_TUBA1B_NRGN
EXOC5	2.61396216863149e-60	0.407323817056336	0.887	0.654	5.58865111653413e-56	3	EXOC5	0.233	glut_3_DLPFC_WM_CALM1_TUBA1B_NRGN
MDH2.1	2.61901103901835e-60	0.623756550022747	0.346	0.22	5.59944560142124e-56	3	MDH2	0.126	glut_3_DLPFC_WM_CALM1_TUBA1B_NRGN
SLC2A12.3	2.8007809207969e-60	-0.264625174817709	0.022	0.193	5.98806960866377e-56	3	SLC2A12	-0.171	glut_3_DLPFC_WM_CALM1_TUBA1B_NRGN
LIN9	2.90149780246864e-60	-0.239217260810062	0.015	0.18	6.20340230167795e-56	3	LIN9	-0.165	glut_3_DLPFC_WM_CALM1_TUBA1B_NRGN
GEN1	2.97628325539374e-60	-0.242095516812554	0.013	0.176	6.36329360003182e-56	3	GEN1	-0.163	glut_3_DLPFC_WM_CALM1_TUBA1B_NRGN
MCRIP1.1	3.07563550159277e-60	0.6864452283578	0.395	0.283	6.57570870240534e-56	3	MCRIP1	0.112	glut_3_DLPFC_WM_CALM1_TUBA1B_NRGN
PPFIA1	3.24814707019175e-60	-0.384052834533417	0.367	0.543	6.94453843606996e-56	3	PPFIA1	-0.176	glut_3_DLPFC_WM_CALM1_TUBA1B_NRGN
DPY19L4	3.40847288662933e-60	-0.22715556413776	0.065	0.266	7.28731503161352e-56	3	DPY19L4	-0.201	glut_3_DLPFC_WM_CALM1_TUBA1B_NRGN
STARD3	3.82169913357639e-60	-0.231362012842844	0.056	0.251	8.17079274758632e-56	3	STARD3	-0.195	glut_3_DLPFC_WM_CALM1_TUBA1B_NRGN
AAK1	3.93284754978817e-60	0.406696875340686	1	0.986	8.40842806144711e-56	3	AAK1	0.014	glut_3_DLPFC_WM_CALM1_TUBA1B_NRGN
TRIM66.2	3.9941408157292e-60	-0.236348326425851	0.027	0.202	8.53947306402902e-56	3	TRIM66	-0.175	glut_3_DLPFC_WM_CALM1_TUBA1B_NRGN
KIAA0368.3	4.15017267392688e-60	-0.29703543663243	0.969	0.871	8.87306917685566e-56	3	KIAA0368	0.098	glut_3_DLPFC_WM_CALM1_TUBA1B_NRGN
LIAS	4.15537928002402e-60	-0.235687997075228	0.02	0.187	8.88420090069136e-56	3	LIAS	-0.167	glut_3_DLPFC_WM_CALM1_TUBA1B_NRGN
LINC01355	4.16800085520011e-60	-0.228839525044953	0.003	0.157	8.91118582841783e-56	3	LINC01355	-0.154	glut_3_DLPFC_WM_CALM1_TUBA1B_NRGN
PLA2G4A.3	5.24170322247021e-60	-0.335511033428409	0.005	0.16	1.12067614896413e-55	3	PLA2G4A	-0.155	glut_3_DLPFC_WM_CALM1_TUBA1B_NRGN
MEF2D.1	5.28546117821018e-60	0.766080098209688	0.505	0.451	1.13003159990134e-55	3	MEF2D	0.054	glut_3_DLPFC_WM_CALM1_TUBA1B_NRGN
AMER2.1	5.36563118521306e-60	-0.21667832648478	0.119	0.354	1.14717194739855e-55	3	AMER2	-0.235	glut_3_DLPFC_WM_CALM1_TUBA1B_NRGN
DDX51	5.4035708482085e-60	-0.222395208177558	0.056	0.251	1.15528344734698e-55	3	DDX51	-0.195	glut_3_DLPFC_WM_CALM1_TUBA1B_NRGN
G2E3	5.43923749197428e-60	-0.357536631864587	0.321	0.523	1.1629089757841e-55	3	G2E3	-0.202	glut_3_DLPFC_WM_CALM1_TUBA1B_NRGN
GSTP1	5.68913472596214e-60	0.329932328066735	0.155	0.055	1.2163370044107e-55	3	GSTP1	0.1	glut_3_DLPFC_WM_CALM1_TUBA1B_NRGN
CCDC24	6.16373968290102e-60	-0.239652331334296	0.036	0.216	1.31780754420424e-55	3	CCDC24	-0.18	glut_3_DLPFC_WM_CALM1_TUBA1B_NRGN
PHF2	6.72082484384194e-60	-0.218430460635454	0.057	0.253	1.43691235161341e-55	3	PHF2	-0.196	glut_3_DLPFC_WM_CALM1_TUBA1B_NRGN
SLC15A4	7.08051511214987e-60	-0.206327416985197	0.077	0.287	1.51381413097764e-55	3	SLC15A4	-0.21	glut_3_DLPFC_WM_CALM1_TUBA1B_NRGN
PARG	7.28629635327858e-60	-0.37428259404669	0.87	0.768	1.55781016033096e-55	3	PARG	0.102	glut_3_DLPFC_WM_CALM1_TUBA1B_NRGN
AL158071.3.1	7.33798717073319e-60	-0.2458378399329	0.002	0.154	1.56886165710276e-55	3	AL158071.3	-0.152	glut_3_DLPFC_WM_CALM1_TUBA1B_NRGN
MIR4300HG.1	7.49855895264914e-60	-0.35929080696299	0.003	0.157	1.60319190407639e-55	3	MIR4300HG	-0.154	glut_3_DLPFC_WM_CALM1_TUBA1B_NRGN
CBWD5	9.1866660916677e-60	-0.453012382039132	0.833	0.732	1.96410921039855e-55	3	CBWD5	0.101	glut_3_DLPFC_WM_CALM1_TUBA1B_NRGN
ADAMTS17.2	9.36372953964317e-60	-0.333800881255033	0.001	0.153	2.00196537557571e-55	3	ADAMTS17	-0.152	glut_3_DLPFC_WM_CALM1_TUBA1B_NRGN
NEDD4L.1	9.40534608728806e-60	-0.283358397047341	0.992	0.982	2.01086299346219e-55	3	NEDD4L	0.01	glut_3_DLPFC_WM_CALM1_TUBA1B_NRGN
AC012414.5	9.65188877753665e-60	-0.231643444167652	0.001	0.153	2.06357382063734e-55	3	AC012414.5	-0.152	glut_3_DLPFC_WM_CALM1_TUBA1B_NRGN
C2orf92	1.00583818319795e-59	-0.242472786442028	0.003	0.156	2.15048203567721e-55	3	C2orf92	-0.153	glut_3_DLPFC_WM_CALM1_TUBA1B_NRGN
NPIPA5	1.12076866916853e-59	-0.24115695907971	0.005	0.159	2.39620341468231e-55	3	NPIPA5	-0.154	glut_3_DLPFC_WM_CALM1_TUBA1B_NRGN
GPR107	1.20859001513893e-59	-0.186466126105165	0.148	0.404	2.58396545236704e-55	3	GPR107	-0.256	glut_3_DLPFC_WM_CALM1_TUBA1B_NRGN
AC010422.6	1.25026747262094e-59	-0.213650329874333	0.048	0.236	2.67307185646357e-55	3	AC010422.6	-0.188	glut_3_DLPFC_WM_CALM1_TUBA1B_NRGN
AOAH.1	1.36689536726089e-59	-0.277801503916418	0.009	0.166	2.92242229520379e-55	3	AOAH	-0.157	glut_3_DLPFC_WM_CALM1_TUBA1B_NRGN
AC098650.1	1.40929403879907e-59	-0.237260854267614	0.001	0.151	3.01307065495241e-55	3	AC098650.1	-0.15	glut_3_DLPFC_WM_CALM1_TUBA1B_NRGN
MTHFR	1.49087274821956e-59	-0.202344913045907	0.078	0.288	3.18748593569341e-55	3	MTHFR	-0.21	glut_3_DLPFC_WM_CALM1_TUBA1B_NRGN
RPS23.1	1.49687333068154e-59	0.535359914168429	0.3	0.166	3.20031518099714e-55	3	RPS23	0.134	glut_3_DLPFC_WM_CALM1_TUBA1B_NRGN
MRPS25	1.62684999122437e-59	-0.218860450118896	0.113	0.34	3.4782052812377e-55	3	MRPS25	-0.227	glut_3_DLPFC_WM_CALM1_TUBA1B_NRGN
NCR3LG1.1	1.74074823927449e-59	-0.229749153242392	0.041	0.223	3.72171973556887e-55	3	NCR3LG1	-0.182	glut_3_DLPFC_WM_CALM1_TUBA1B_NRGN
CAND2	1.74894626003464e-59	-0.213022307470352	0.062	0.259	3.73924710395407e-55	3	CAND2	-0.197	glut_3_DLPFC_WM_CALM1_TUBA1B_NRGN
C18orf8	1.76017795802839e-59	-0.233850051514984	0.042	0.225	3.76326047426469e-55	3	C18orf8	-0.183	glut_3_DLPFC_WM_CALM1_TUBA1B_NRGN
LINC00504.1	1.8617281255122e-59	-0.312027496319938	0.003	0.156	3.98037473234509e-55	3	LINC00504	-0.153	glut_3_DLPFC_WM_CALM1_TUBA1B_NRGN
TXNRD3	2.08306494093175e-59	-0.235595590714614	0.006	0.161	4.45359284371209e-55	3	TXNRD3	-0.155	glut_3_DLPFC_WM_CALM1_TUBA1B_NRGN
B3GNTL1	2.09447059340669e-59	-0.233455062362957	0.014	0.175	4.47797812870351e-55	3	B3GNTL1	-0.161	glut_3_DLPFC_WM_CALM1_TUBA1B_NRGN
FAM241A.2	2.24410304396867e-59	-0.267833791880163	0.022	0.19	4.79789230800502e-55	3	FAM241A	-0.168	glut_3_DLPFC_WM_CALM1_TUBA1B_NRGN
ZNRF1	2.51565873740684e-59	-0.212392663437491	0.187	0.463	5.37847838057583e-55	3	ZNRF1	-0.276	glut_3_DLPFC_WM_CALM1_TUBA1B_NRGN
IST1	2.69866486222996e-59	-0.188467968232907	0.187	0.464	5.76974547544765e-55	3	IST1	-0.277	glut_3_DLPFC_WM_CALM1_TUBA1B_NRGN
MTMR8	2.91806304557885e-59	-0.246370855313501	0.009	0.165	6.23881879144757e-55	3	MTMR8	-0.156	glut_3_DLPFC_WM_CALM1_TUBA1B_NRGN
USP3.2	3.35983958621769e-59	-0.277021412898854	0.003	0.156	7.18333703533342e-55	3	USP3	-0.153	glut_3_DLPFC_WM_CALM1_TUBA1B_NRGN
CNKSR3.3	3.83924237538215e-59	-0.310519973805379	0.028	0.198	8.20830019856705e-55	3	CNKSR3	-0.17	glut_3_DLPFC_WM_CALM1_TUBA1B_NRGN
ELP1.1	3.86322303395228e-59	-0.340298615753556	0.323	0.529	8.25957084658997e-55	3	ELP1	-0.206	glut_3_DLPFC_WM_CALM1_TUBA1B_NRGN
SPTLC2	3.90145005410872e-59	-0.222587869844671	0.162	0.415	8.34130021568445e-55	3	SPTLC2	-0.253	glut_3_DLPFC_WM_CALM1_TUBA1B_NRGN
PTK2B.3	4.08256567304111e-59	0.424594804336929	0.995	0.868	8.7285254089619e-55	3	PTK2B	0.127	glut_3_DLPFC_WM_CALM1_TUBA1B_NRGN
SLC9A8	4.0893597847266e-59	-0.233984015443702	0.048	0.233	8.74305121974547e-55	3	SLC9A8	-0.185	glut_3_DLPFC_WM_CALM1_TUBA1B_NRGN
HMGN5.1	4.10235917513737e-59	-0.272792824369222	0.017	0.18	8.77084391644369e-55	3	HMGN5	-0.163	glut_3_DLPFC_WM_CALM1_TUBA1B_NRGN
GPR173	4.13758227114253e-59	-0.218060953332552	0.092	0.31	8.84615089570273e-55	3	GPR173	-0.218	glut_3_DLPFC_WM_CALM1_TUBA1B_NRGN
PEF1.1	4.18198404894517e-59	0.626346130691285	0.344	0.221	8.94108189664477e-55	3	PEF1	0.123	glut_3_DLPFC_WM_CALM1_TUBA1B_NRGN
CFAP52.1	4.40608418000314e-59	-0.24089425607017	0.016	0.18	9.42020797684671e-55	3	CFAP52	-0.164	glut_3_DLPFC_WM_CALM1_TUBA1B_NRGN
USP5.1	4.80423519062452e-59	0.658604647957022	0.377	0.261	1.02714548375552e-54	3	USP5	0.116	glut_3_DLPFC_WM_CALM1_TUBA1B_NRGN
USP10	5.04256338615587e-59	-0.181502700380717	0.204	0.494	1.07810005196013e-54	3	USP10	-0.29	glut_3_DLPFC_WM_CALM1_TUBA1B_NRGN
FAM174B.1	5.16178445103137e-59	-0.222934228098208	0.126	0.363	1.10358951563051e-54	3	FAM174B	-0.237	glut_3_DLPFC_WM_CALM1_TUBA1B_NRGN
C19orf53	5.29656518360205e-59	0.476038657803668	0.233	0.111	1.13240563625412e-54	3	C19orf53	0.122	glut_3_DLPFC_WM_CALM1_TUBA1B_NRGN
AL391987.2	5.65465165753431e-59	-0.224914486423719	0	0.149	1.20896452438084e-54	3	AL391987.2	-0.149	glut_3_DLPFC_WM_CALM1_TUBA1B_NRGN
PRPF18	6.45412326259787e-59	-0.229255628351682	0.011	0.17	1.37989155354342e-54	3	PRPF18	-0.159	glut_3_DLPFC_WM_CALM1_TUBA1B_NRGN
SLC25A17	6.49242847889905e-59	-0.2259663759233	0.05	0.239	1.38808120878862e-54	3	SLC25A17	-0.189	glut_3_DLPFC_WM_CALM1_TUBA1B_NRGN
OAZ2.1	6.52484532242731e-59	0.644421006742721	0.399	0.291	1.39501192993496e-54	3	OAZ2	0.108	glut_3_DLPFC_WM_CALM1_TUBA1B_NRGN
TTC12.1	6.6253218243961e-59	-0.249431634268515	0.005	0.157	1.41649380605589e-54	3	TTC12	-0.152	glut_3_DLPFC_WM_CALM1_TUBA1B_NRGN
KLF8.2	6.7507452139886e-59	-0.239471789160026	0.01	0.168	1.44330932675076e-54	3	KLF8	-0.158	glut_3_DLPFC_WM_CALM1_TUBA1B_NRGN
COL5A2.2	7.07304039513449e-59	-0.984738908357802	0.151	0.334	1.51221603647975e-54	3	COL5A2	-0.183	glut_3_DLPFC_WM_CALM1_TUBA1B_NRGN
ELMOD1.2	7.39549143183396e-59	0.466764970940627	0.987	0.807	1.5811560681261e-54	3	ELMOD1	0.18	glut_3_DLPFC_WM_CALM1_TUBA1B_NRGN
LINC00507.3	7.85631443467168e-59	-0.434765169843796	0.092	0.296	1.67968002613281e-54	3	LINC00507	-0.204	glut_3_DLPFC_WM_CALM1_TUBA1B_NRGN
CDK8.2	8.15193725067559e-59	-0.455210029457262	0.864	0.747	1.74288418419444e-54	3	CDK8	0.117	glut_3_DLPFC_WM_CALM1_TUBA1B_NRGN
FAHD2B	9.0277071994699e-59	-0.231717809084427	0.018	0.182	1.93012379924666e-54	3	FAHD2B	-0.164	glut_3_DLPFC_WM_CALM1_TUBA1B_NRGN
RAPGEF1.2	1.00776787613369e-58	-0.198147860259887	0.193	0.477	2.15460771917383e-54	3	RAPGEF1	-0.284	glut_3_DLPFC_WM_CALM1_TUBA1B_NRGN
UMPS	1.01885286591973e-58	-0.231789508241332	0.015	0.176	2.17830742733639e-54	3	UMPS	-0.161	glut_3_DLPFC_WM_CALM1_TUBA1B_NRGN
FGF5	1.02671811128223e-58	-0.245526297675656	0.038	0.218	2.19512332192141e-54	3	FGF5	-0.18	glut_3_DLPFC_WM_CALM1_TUBA1B_NRGN
TRIM16	1.03523628456033e-58	-0.232742696005606	0.005	0.157	2.21333517638998e-54	3	TRIM16	-0.152	glut_3_DLPFC_WM_CALM1_TUBA1B_NRGN
ERI2	1.10122055321429e-58	-0.231255308619842	0.012	0.17	2.35440954277215e-54	3	ERI2	-0.158	glut_3_DLPFC_WM_CALM1_TUBA1B_NRGN
PPP1R16B.2	1.18125490668531e-58	-0.297287379238901	0.957	0.861	2.5255229904932e-54	3	PPP1R16B	0.096	glut_3_DLPFC_WM_CALM1_TUBA1B_NRGN
PHLDB2.3	1.19045007000483e-58	-0.403994008505228	0.005	0.158	2.54518224967032e-54	3	PHLDB2	-0.153	glut_3_DLPFC_WM_CALM1_TUBA1B_NRGN
HSD17B7	1.20874223917733e-58	-0.227711193780435	0.007	0.16	2.58429090736114e-54	3	HSD17B7	-0.153	glut_3_DLPFC_WM_CALM1_TUBA1B_NRGN
NEPRO	1.22419907266513e-58	-0.193188728867302	0.122	0.357	2.61733761735804e-54	3	NEPRO	-0.235	glut_3_DLPFC_WM_CALM1_TUBA1B_NRGN
ZNF69	1.25596387235521e-58	-0.238349248091239	0.007	0.16	2.68525075909544e-54	3	ZNF69	-0.153	glut_3_DLPFC_WM_CALM1_TUBA1B_NRGN
CAMTA1.3	1.2618330175284e-58	0.393395458235051	1	0.995	2.69779899147572e-54	3	CAMTA1	0.005	glut_3_DLPFC_WM_CALM1_TUBA1B_NRGN
LINC02193	1.31267844511417e-58	-0.225000117713435	0.007	0.16	2.80650651565409e-54	3	LINC02193	-0.153	glut_3_DLPFC_WM_CALM1_TUBA1B_NRGN
ASXL2	1.49857820856273e-58	-0.344483493400161	0.332	0.529	3.20396020990712e-54	3	ASXL2	-0.197	glut_3_DLPFC_WM_CALM1_TUBA1B_NRGN
TEX41.3	1.50962384368836e-58	-0.407243951776758	0.003	0.154	3.22757577780572e-54	3	TEX41	-0.151	glut_3_DLPFC_WM_CALM1_TUBA1B_NRGN
PHLPP1	1.51898600259701e-58	-0.44816148622943	0.855	0.743	3.24759207355241e-54	3	PHLPP1	0.112	glut_3_DLPFC_WM_CALM1_TUBA1B_NRGN
RUFY3	1.62405895825907e-58	0.392869517454053	0.999	0.977	3.47223805275789e-54	3	RUFY3	0.022	glut_3_DLPFC_WM_CALM1_TUBA1B_NRGN
CFLAR.2	1.76551299539992e-58	-0.260179393514977	0.009	0.164	3.77466678416504e-54	3	CFLAR	-0.155	glut_3_DLPFC_WM_CALM1_TUBA1B_NRGN
ALK.1	1.79196072271952e-58	-0.285257308835466	0.005	0.158	3.83121202517432e-54	3	ALK	-0.153	glut_3_DLPFC_WM_CALM1_TUBA1B_NRGN
NAT9	1.80606723460021e-58	-0.232530860228652	0.02	0.185	3.86137174757525e-54	3	NAT9	-0.165	glut_3_DLPFC_WM_CALM1_TUBA1B_NRGN
TOB2	1.82354140490437e-58	-0.23166283656533	0.033	0.206	3.89873152368555e-54	3	TOB2	-0.173	glut_3_DLPFC_WM_CALM1_TUBA1B_NRGN
GNAZ.1	2.06673863345402e-58	0.663255255329491	0.391	0.278	4.41868719832469e-54	3	GNAZ	0.113	glut_3_DLPFC_WM_CALM1_TUBA1B_NRGN
SMYD4	2.12108936118904e-58	-0.234129218556432	0.021	0.187	4.53488905422217e-54	3	SMYD4	-0.166	glut_3_DLPFC_WM_CALM1_TUBA1B_NRGN
TCTN3.1	2.23344260610435e-58	-0.232497587905978	0.044	0.225	4.7751002918511e-54	3	TCTN3	-0.181	glut_3_DLPFC_WM_CALM1_TUBA1B_NRGN
BOC.1	2.38761873228686e-58	-0.244265425496213	0.007	0.16	5.1047288496293e-54	3	BOC	-0.153	glut_3_DLPFC_WM_CALM1_TUBA1B_NRGN
FZD6.2	2.40239117919484e-58	-0.252622374251812	0.013	0.171	5.13631234111858e-54	3	FZD6	-0.158	glut_3_DLPFC_WM_CALM1_TUBA1B_NRGN
PABPC1.1	2.43045897215418e-58	0.413302616202539	0.794	0.595	5.19632128246564e-54	3	PABPC1	0.199	glut_3_DLPFC_WM_CALM1_TUBA1B_NRGN
HMGCLL1.2	2.45557734101177e-58	-0.48104820460713	0.907	0.768	5.25002435508316e-54	3	HMGCLL1	0.139	glut_3_DLPFC_WM_CALM1_TUBA1B_NRGN
TMEM144.2	2.56555126627583e-58	-0.272012064169878	0.014	0.173	5.48514860729772e-54	3	TMEM144	-0.159	glut_3_DLPFC_WM_CALM1_TUBA1B_NRGN
NCAPG2	2.73026157144251e-58	-0.226366493549358	0.021	0.186	5.8372992397441e-54	3	NCAPG2	-0.165	glut_3_DLPFC_WM_CALM1_TUBA1B_NRGN
LMLN	2.83176095582183e-58	-0.20136462739326	0.104	0.327	6.05430492354708e-54	3	LMLN	-0.223	glut_3_DLPFC_WM_CALM1_TUBA1B_NRGN
RPS14.1	3.08051148167045e-58	0.616509229850814	0.347	0.222	6.58613354781143e-54	3	RPS14	0.125	glut_3_DLPFC_WM_CALM1_TUBA1B_NRGN
SLC25A53	3.12310017235315e-58	-0.221428325003582	0.069	0.27	6.67718816849102e-54	3	SLC25A53	-0.201	glut_3_DLPFC_WM_CALM1_TUBA1B_NRGN
AC010618.3	3.28180702853508e-58	-0.231819805048918	0.004	0.154	7.01650342700801e-54	3	AC010618.3	-0.15	glut_3_DLPFC_WM_CALM1_TUBA1B_NRGN
EEF1D	3.40973137767986e-58	-0.219581909605278	0.073	0.273	7.29000568547955e-54	3	EEF1D	-0.2	glut_3_DLPFC_WM_CALM1_TUBA1B_NRGN
KCNH4.1	3.56580812949942e-58	-0.244042855957831	0.003	0.153	7.62369778086975e-54	3	KCNH4	-0.15	glut_3_DLPFC_WM_CALM1_TUBA1B_NRGN
BTBD3.2	3.95817049092457e-58	0.448641998312531	0.82	0.596	8.46256850959673e-54	3	BTBD3	0.224	glut_3_DLPFC_WM_CALM1_TUBA1B_NRGN
ZNF490	4.0601449112559e-58	-0.231121688738846	0.011	0.167	8.68058982026512e-54	3	ZNF490	-0.156	glut_3_DLPFC_WM_CALM1_TUBA1B_NRGN
MFN1.2	4.48355767152678e-58	-0.405212601374787	0.394	0.544	9.58584630172425e-54	3	MFN1	-0.15	glut_3_DLPFC_WM_CALM1_TUBA1B_NRGN
GTF3C2	4.54585518624955e-58	-0.205568697207679	0.079	0.286	9.71903838820153e-54	3	GTF3C2	-0.207	glut_3_DLPFC_WM_CALM1_TUBA1B_NRGN
SMARCAD1	4.67384194615229e-58	-0.36993306203411	0.86	0.764	9.9926740808736e-54	3	SMARCAD1	0.096	glut_3_DLPFC_WM_CALM1_TUBA1B_NRGN
DOT1L	4.74299094306567e-58	-0.229455804133993	0.014	0.174	1.01405146362744e-53	3	DOT1L	-0.16	glut_3_DLPFC_WM_CALM1_TUBA1B_NRGN
STRC	5.10184601958583e-58	-0.231483218377856	0.007	0.159	1.09077467898745e-53	3	STRC	-0.152	glut_3_DLPFC_WM_CALM1_TUBA1B_NRGN
REV1.1	5.94795865510405e-58	-0.387756458991432	0.867	0.764	1.27167356046125e-53	3	REV1	0.103	glut_3_DLPFC_WM_CALM1_TUBA1B_NRGN
DAPK2.3	6.16808429358683e-58	-0.275421551688034	0.009	0.162	1.31873642196886e-53	3	DAPK2	-0.153	glut_3_DLPFC_WM_CALM1_TUBA1B_NRGN
DHX34	6.24781148752663e-58	-0.22625962784517	0.022	0.187	1.33578209603319e-53	3	DHX34	-0.165	glut_3_DLPFC_WM_CALM1_TUBA1B_NRGN
AL450423.1.2	6.38013830323212e-58	-0.47739863294599	0	0.147	1.36407356923103e-53	3	AL450423.1	-0.147	glut_3_DLPFC_WM_CALM1_TUBA1B_NRGN
OTULIN	6.46225357212823e-58	-0.221277511689697	0.026	0.193	1.38162981372102e-53	3	OTULIN	-0.167	glut_3_DLPFC_WM_CALM1_TUBA1B_NRGN
TIMM23B	6.5203854511544e-58	-0.475019775436175	0.45	0.56	1.39405840945681e-53	3	TIMM23B	-0.11	glut_3_DLPFC_WM_CALM1_TUBA1B_NRGN
PAPOLG.1	7.06772771495042e-58	-0.19598562475432	0.138	0.382	1.5110801854564e-53	3	PAPOLG	-0.244	glut_3_DLPFC_WM_CALM1_TUBA1B_NRGN
DUS2	8.56199781778048e-58	-0.226262903737135	0.01	0.165	1.83055513344147e-53	3	DUS2	-0.155	glut_3_DLPFC_WM_CALM1_TUBA1B_NRGN
FKBP1B	9.00685384785691e-58	0.465374036134238	0.237	0.115	1.92566535267181e-53	3	FKBP1B	0.122	glut_3_DLPFC_WM_CALM1_TUBA1B_NRGN
RPS29	9.02569792392991e-58	-0.184442601676702	0.112	0.339	1.92969421613622e-53	3	RPS29	-0.227	glut_3_DLPFC_WM_CALM1_TUBA1B_NRGN
ZER1.1	1.06397337739766e-57	0.453531273117902	0.983	0.807	2.27477508087619e-53	3	ZER1	0.176	glut_3_DLPFC_WM_CALM1_TUBA1B_NRGN
AP006621.3	1.0688206067569e-57	-0.229997549879763	0.035	0.211	2.28513845724625e-53	3	AP006621.3	-0.176	glut_3_DLPFC_WM_CALM1_TUBA1B_NRGN
TM9SF3	1.1012553620189e-57	0.380743930261672	0.841	0.619	2.35448396399641e-53	3	TM9SF3	0.222	glut_3_DLPFC_WM_CALM1_TUBA1B_NRGN
ST3GAL4.2	1.10344232139204e-57	-0.230425742110617	0.01	0.165	2.35915968313618e-53	3	ST3GAL4	-0.155	glut_3_DLPFC_WM_CALM1_TUBA1B_NRGN
GTF2H3	1.12079492695389e-57	-0.21289860371543	0.09	0.3	2.39625955382742e-53	3	GTF2H3	-0.21	glut_3_DLPFC_WM_CALM1_TUBA1B_NRGN
C2orf76	1.35682477822634e-57	-0.237485780724423	0.013	0.17	2.90089137584791e-53	3	C2orf76	-0.157	glut_3_DLPFC_WM_CALM1_TUBA1B_NRGN
PHF11	1.42816082611882e-57	-0.231546752160812	0.02	0.183	3.05340784624204e-53	3	PHF11	-0.163	glut_3_DLPFC_WM_CALM1_TUBA1B_NRGN
HMBOX1	1.49684095544204e-57	-0.408871206699559	0.852	0.751	3.20024596273509e-53	3	HMBOX1	0.101	glut_3_DLPFC_WM_CALM1_TUBA1B_NRGN
ANKRD20A1	1.5754844491155e-57	-0.22318322923301	0.002	0.149	3.36838575220895e-53	3	ANKRD20A1	-0.147	glut_3_DLPFC_WM_CALM1_TUBA1B_NRGN
DDHD2.1	1.64606119146416e-57	0.617457600495556	0.592	0.5	3.51927882735038e-53	3	DDHD2	0.092	glut_3_DLPFC_WM_CALM1_TUBA1B_NRGN
PLSCR1.3	1.6526287026959e-57	-0.23822405907668	0.01	0.165	3.53332016636383e-53	3	PLSCR1	-0.155	glut_3_DLPFC_WM_CALM1_TUBA1B_NRGN
RIPK2.2	1.79151230629935e-57	-0.252522005103217	0.028	0.196	3.830253310868e-53	3	RIPK2	-0.168	glut_3_DLPFC_WM_CALM1_TUBA1B_NRGN
SLC35F1.3	1.8475896616441e-57	-0.868450542380248	0.987	0.856	3.95014669659508e-53	3	SLC35F1	0.131	glut_3_DLPFC_WM_CALM1_TUBA1B_NRGN
ACTN4.3	1.92429274448057e-57	0.382278691154189	0.916	0.667	4.11413788769946e-53	3	ACTN4	0.249	glut_3_DLPFC_WM_CALM1_TUBA1B_NRGN
SLC22A14	2.09853708678368e-57	-0.221947376805104	0.003	0.15	4.4866722915435e-53	3	SLC22A14	-0.147	glut_3_DLPFC_WM_CALM1_TUBA1B_NRGN
GRHL1.1	2.1565542745611e-57	-0.232401443953796	0.029	0.198	4.61071303901163e-53	3	GRHL1	-0.169	glut_3_DLPFC_WM_CALM1_TUBA1B_NRGN
BAIAP2L2	2.16373593943295e-57	-0.239018177300238	0.026	0.194	4.62606743850766e-53	3	BAIAP2L2	-0.168	glut_3_DLPFC_WM_CALM1_TUBA1B_NRGN
MAP3K14	2.36822094164669e-57	-0.235101351585507	0.01	0.164	5.06325637324061e-53	3	MAP3K14	-0.154	glut_3_DLPFC_WM_CALM1_TUBA1B_NRGN
ABCC9.2	2.39000423413889e-57	-0.304333737512511	0.005	0.155	5.10982905258895e-53	3	ABCC9	-0.15	glut_3_DLPFC_WM_CALM1_TUBA1B_NRGN
RPL4.1	2.42371153749678e-57	0.655782042757081	0.44	0.348	5.18189526716812e-53	3	RPL4	0.092	glut_3_DLPFC_WM_CALM1_TUBA1B_NRGN
ARHGEF33.1	2.80414599307185e-57	-0.221326672128268	0.018	0.179	5.99526413318762e-53	3	ARHGEF33	-0.161	glut_3_DLPFC_WM_CALM1_TUBA1B_NRGN
PTCHD1-AS.3	2.80840193985783e-57	-0.982666113244422	0.901	0.701	6.00436334741605e-53	3	PTCHD1-AS	0.2	glut_3_DLPFC_WM_CALM1_TUBA1B_NRGN
CEP250	2.97016790937745e-57	-0.210589801777186	0.064	0.259	6.350218990249e-53	3	CEP250	-0.195	glut_3_DLPFC_WM_CALM1_TUBA1B_NRGN
TBC1D22B	3.07959570676824e-57	-0.211175867992891	0.093	0.304	6.5841756210705e-53	3	TBC1D22B	-0.211	glut_3_DLPFC_WM_CALM1_TUBA1B_NRGN
LINC00240	3.09566682198335e-57	-0.241649601225341	0.003	0.151	6.61853566540041e-53	3	LINC00240	-0.148	glut_3_DLPFC_WM_CALM1_TUBA1B_NRGN
MYH9.3	3.14140473830996e-57	-0.232327726619419	0.17	0.427	6.7163233305067e-53	3	MYH9	-0.257	glut_3_DLPFC_WM_CALM1_TUBA1B_NRGN
HSCB	3.173018322242e-57	-0.226009088588657	0.01	0.164	6.7839131729534e-53	3	HSCB	-0.154	glut_3_DLPFC_WM_CALM1_TUBA1B_NRGN
PLCG1	3.18071448790068e-57	-0.224884693100684	0.028	0.196	6.80036757513166e-53	3	PLCG1	-0.168	glut_3_DLPFC_WM_CALM1_TUBA1B_NRGN
RASA1	3.56533446775582e-57	-0.332697939069223	0.984	0.939	7.62268509206195e-53	3	RASA1	0.045	glut_3_DLPFC_WM_CALM1_TUBA1B_NRGN
LRRC39	3.87163381304134e-57	-0.243437133140839	0.006	0.156	8.27755309228237e-53	3	LRRC39	-0.15	glut_3_DLPFC_WM_CALM1_TUBA1B_NRGN
PLXNC1.2	3.88505973416911e-57	-0.2202238248078	0.213	0.487	8.30625771165355e-53	3	PLXNC1	-0.274	glut_3_DLPFC_WM_CALM1_TUBA1B_NRGN
ASNS	3.89508840510723e-57	-0.182514804071396	0.175	0.44	8.32769901011925e-53	3	ASNS	-0.265	glut_3_DLPFC_WM_CALM1_TUBA1B_NRGN
COL4A1.2	4.0375270569118e-57	-0.248971922421398	0.003	0.151	8.63223284767742e-53	3	COL4A1	-0.148	glut_3_DLPFC_WM_CALM1_TUBA1B_NRGN
PLAC8L1	4.08925043650146e-57	-0.226690570686861	0.002	0.148	8.74281743324012e-53	3	PLAC8L1	-0.146	glut_3_DLPFC_WM_CALM1_TUBA1B_NRGN
RPGRIP1L	4.76490463077052e-57	-0.359016376178154	0.348	0.531	1.01873661005874e-52	3	RPGRIP1L	-0.183	glut_3_DLPFC_WM_CALM1_TUBA1B_NRGN
SLC38A10	4.84705020375038e-57	-0.225356564847713	0.037	0.211	1.03629933356183e-52	3	SLC38A10	-0.174	glut_3_DLPFC_WM_CALM1_TUBA1B_NRGN
CAT.3	4.85060707052555e-57	-0.243430187779574	0.005	0.154	1.03705979167836e-52	3	CAT	-0.149	glut_3_DLPFC_WM_CALM1_TUBA1B_NRGN
GOLGA5	5.07111748250031e-57	-0.193240021807298	0.073	0.274	1.08420491775857e-52	3	GOLGA5	-0.201	glut_3_DLPFC_WM_CALM1_TUBA1B_NRGN
CSTB.1	5.19887105711468e-57	0.626007350439751	0.368	0.252	1.11151863201112e-52	3	CSTB	0.116	glut_3_DLPFC_WM_CALM1_TUBA1B_NRGN
CDC42BPB	5.24099929351447e-57	0.470704189845516	0.719	0.56	1.12052564895339e-52	3	CDC42BPB	0.159	glut_3_DLPFC_WM_CALM1_TUBA1B_NRGN
ATXN7	5.29631944159105e-57	-0.383912100156295	0.849	0.752	1.13235309661217e-52	3	ATXN7	0.097	glut_3_DLPFC_WM_CALM1_TUBA1B_NRGN
ZNF790	5.42909410176142e-57	-0.22083568480906	0.014	0.172	1.16074031895659e-52	3	ZNF790	-0.158	glut_3_DLPFC_WM_CALM1_TUBA1B_NRGN
KCNJ4.1	6.00531213432676e-57	0.666566819515308	0.388	0.279	1.28393573431906e-52	3	KCNJ4	0.109	glut_3_DLPFC_WM_CALM1_TUBA1B_NRGN
KIF2A	6.11232477673756e-57	0.382804101557586	0.907	0.669	1.30681503726649e-52	3	KIF2A	0.238	glut_3_DLPFC_WM_CALM1_TUBA1B_NRGN
PCSK1.3	7.47034565029238e-57	0.742179186256884	0.394	0.283	1.59715990003251e-52	3	PCSK1	0.111	glut_3_DLPFC_WM_CALM1_TUBA1B_NRGN
MATR3	9.26800410879948e-57	-0.225713767075897	0.005	0.152	1.98149927846133e-52	3	MATR3	-0.147	glut_3_DLPFC_WM_CALM1_TUBA1B_NRGN
C4orf3.1	1.04753217575445e-56	0.669469546013255	0.396	0.291	2.23962379176301e-52	3	C4orf3	0.105	glut_3_DLPFC_WM_CALM1_TUBA1B_NRGN
AC104806.2.1	1.11051723963789e-56	-0.444606118970778	0.819	0.723	2.37428585834581e-52	3	AC104806.2	0.096	glut_3_DLPFC_WM_CALM1_TUBA1B_NRGN
HADHA	1.14291434983104e-56	-0.199139641260125	0.1	0.317	2.44355087993877e-52	3	HADHA	-0.217	glut_3_DLPFC_WM_CALM1_TUBA1B_NRGN
SCAP	1.19636709452574e-56	-0.206478478731961	0.187	0.459	2.55783284809603e-52	3	SCAP	-0.272	glut_3_DLPFC_WM_CALM1_TUBA1B_NRGN
NEU3	1.2067746351642e-56	-0.207976288272687	0.08	0.282	2.58008416998106e-52	3	NEU3	-0.202	glut_3_DLPFC_WM_CALM1_TUBA1B_NRGN
AC025283.2	1.26860916204831e-56	-0.22524345023781	0.009	0.16	2.71228638845929e-52	3	AC025283.2	-0.151	glut_3_DLPFC_WM_CALM1_TUBA1B_NRGN
RFX8.1	1.4052317410015e-56	-0.233926226711764	0.007	0.156	3.00438546226121e-52	3	RFX8	-0.149	glut_3_DLPFC_WM_CALM1_TUBA1B_NRGN
ULK3	1.57735551566087e-56	-0.197777140946854	0.152	0.402	3.37238609248293e-52	3	ULK3	-0.25	glut_3_DLPFC_WM_CALM1_TUBA1B_NRGN
CEP170B.1	1.67170210691029e-56	0.67256942293101	0.407	0.307	3.5740991045742e-52	3	CEP170B	0.1	glut_3_DLPFC_WM_CALM1_TUBA1B_NRGN
DGKD.2	1.67369639554938e-56	-0.26372919793323	0.02	0.181	3.57836289368456e-52	3	DGKD	-0.161	glut_3_DLPFC_WM_CALM1_TUBA1B_NRGN
LMF2	1.84785306909904e-56	-0.230852665802064	0.039	0.213	3.95070986173375e-52	3	LMF2	-0.174	glut_3_DLPFC_WM_CALM1_TUBA1B_NRGN
AL512625.3	1.95652026060716e-56	-0.221506237420129	0.006	0.154	4.1830403171781e-52	3	AL512625.3	-0.148	glut_3_DLPFC_WM_CALM1_TUBA1B_NRGN
GLTP	1.98149223288269e-56	-0.221171733210975	0.012	0.166	4.23643039390318e-52	3	GLTP	-0.154	glut_3_DLPFC_WM_CALM1_TUBA1B_NRGN
LRP6	1.99815821238874e-56	-0.388451422145817	0.396	0.547	4.27206225808713e-52	3	LRP6	-0.151	glut_3_DLPFC_WM_CALM1_TUBA1B_NRGN
NRCAM.3	2.02548387248581e-56	-0.218998524578891	1	1	4.33048451937466e-52	3	NRCAM	0	glut_3_DLPFC_WM_CALM1_TUBA1B_NRGN
SNW1	2.045922628768e-56	-0.204131305642973	0.073	0.271	4.37418258030598e-52	3	SNW1	-0.198	glut_3_DLPFC_WM_CALM1_TUBA1B_NRGN
SRRM4.1	2.27604558945292e-56	-0.321251688262619	0.984	0.954	4.86618547025035e-52	3	SRRM4	0.03	glut_3_DLPFC_WM_CALM1_TUBA1B_NRGN
PSMB1	2.4551536059219e-56	-0.176348790752745	0.125	0.357	5.24911840946101e-52	3	PSMB1	-0.232	glut_3_DLPFC_WM_CALM1_TUBA1B_NRGN
ERMARD	2.48419501339867e-56	-0.221937567622098	0.007	0.156	5.31120893864635e-52	3	ERMARD	-0.149	glut_3_DLPFC_WM_CALM1_TUBA1B_NRGN
SREBF1	2.52061469125152e-56	-0.231388524200132	0.02	0.179	5.38907420989576e-52	3	SREBF1	-0.159	glut_3_DLPFC_WM_CALM1_TUBA1B_NRGN
SLC8B1.3	2.66710217922114e-56	-0.242445801930989	0.007	0.155	5.70226445917479e-52	3	SLC8B1	-0.148	glut_3_DLPFC_WM_CALM1_TUBA1B_NRGN
CCDC66	2.79250256680544e-56	-0.393990644209658	0.809	0.73	5.97037048783004e-52	3	CCDC66	0.0790000000000001	glut_3_DLPFC_WM_CALM1_TUBA1B_NRGN
ST3GAL2.1	2.85875785852947e-56	-0.217941932904009	0.12	0.342	6.112024301536e-52	3	ST3GAL2	-0.222	glut_3_DLPFC_WM_CALM1_TUBA1B_NRGN
DNAH1	3.11791691131321e-56	-0.225160052235847	0.035	0.206	6.66610635638764e-52	3	DNAH1	-0.171	glut_3_DLPFC_WM_CALM1_TUBA1B_NRGN
BACH1	3.23379100299467e-56	-0.248892958714895	0.018	0.176	6.91384516440261e-52	3	BACH1	-0.158	glut_3_DLPFC_WM_CALM1_TUBA1B_NRGN
ZCCHC4	3.24060471949781e-56	-0.221472806419741	0.005	0.151	6.92841289028633e-52	3	ZCCHC4	-0.146	glut_3_DLPFC_WM_CALM1_TUBA1B_NRGN
NXF1	3.39633269640072e-56	-0.213419653417348	0.031	0.201	7.26135930490474e-52	3	NXF1	-0.17	glut_3_DLPFC_WM_CALM1_TUBA1B_NRGN
TUBD1	3.53759667456124e-56	-0.222904799205135	0.01	0.162	7.56338169021192e-52	3	TUBD1	-0.152	glut_3_DLPFC_WM_CALM1_TUBA1B_NRGN
BRICD5	3.54125680430165e-56	-0.224975224486927	0.003	0.147	7.57120704759693e-52	3	BRICD5	-0.144	glut_3_DLPFC_WM_CALM1_TUBA1B_NRGN
CROT.3	3.84255131308061e-56	-0.228054333063288	0.075	0.273	8.21537470736634e-52	3	CROT	-0.198	glut_3_DLPFC_WM_CALM1_TUBA1B_NRGN
AC096887.1	3.99526165079845e-56	-0.228120260596478	0.017	0.174	8.54186940940708e-52	3	AC096887.1	-0.157	glut_3_DLPFC_WM_CALM1_TUBA1B_NRGN
HSD17B11.1	4.04509937372925e-56	-0.216904957151458	0.059	0.247	8.64842246103315e-52	3	HSD17B11	-0.188	glut_3_DLPFC_WM_CALM1_TUBA1B_NRGN
PACS1.1	4.47129316268384e-56	-0.340733683933286	0.95	0.843	9.55962478181806e-52	3	PACS1	0.107	glut_3_DLPFC_WM_CALM1_TUBA1B_NRGN
AC105345.1	4.57163380769485e-56	-0.21688409081312	0.008	0.157	9.77415308085159e-52	3	AC105345.1	-0.149	glut_3_DLPFC_WM_CALM1_TUBA1B_NRGN
ZFAND6	4.7854798830482e-56	-0.221165890407219	0.105	0.321	1.02313559899571e-51	3	ZFAND6	-0.216	glut_3_DLPFC_WM_CALM1_TUBA1B_NRGN
PLD5.1	4.93357160818645e-56	-0.431638196054265	0.01	0.16	1.05479760983026e-51	3	PLD5	-0.15	glut_3_DLPFC_WM_CALM1_TUBA1B_NRGN
NAXE	4.93520985720549e-56	0.311948102500453	0.134	0.045	1.05514786747053e-51	3	NAXE	0.089	glut_3_DLPFC_WM_CALM1_TUBA1B_NRGN
VGLL4.2	5.56953266500929e-56	-0.340764966042582	0.948	0.835	1.19076608377899e-51	3	VGLL4	0.113	glut_3_DLPFC_WM_CALM1_TUBA1B_NRGN
PIGQ	5.64638641592397e-56	-0.18738250576542	0.128	0.363	1.20719741572455e-51	3	PIGQ	-0.235	glut_3_DLPFC_WM_CALM1_TUBA1B_NRGN
TPM3	5.77457733083252e-56	0.593586312630563	0.6	0.505	1.23460463333199e-51	3	TPM3	0.095	glut_3_DLPFC_WM_CALM1_TUBA1B_NRGN
EIPR1	6.22119659217848e-56	-0.194061961433746	0.18	0.448	1.33009183140776e-51	3	EIPR1	-0.268	glut_3_DLPFC_WM_CALM1_TUBA1B_NRGN
RBM10	6.78262498554552e-56	-0.187710615755811	0.1	0.316	1.45012522190963e-51	3	RBM10	-0.216	glut_3_DLPFC_WM_CALM1_TUBA1B_NRGN
FAM114A2	6.9557879939437e-56	-0.216756300141784	0.031	0.198	1.48714747310516e-51	3	FAM114A2	-0.167	glut_3_DLPFC_WM_CALM1_TUBA1B_NRGN
MALSU1	7.12530240806266e-56	-0.218428155872349	0.056	0.241	1.5233896548438e-51	3	MALSU1	-0.185	glut_3_DLPFC_WM_CALM1_TUBA1B_NRGN
UNC45A	7.1597818599713e-56	-0.216368278690054	0.048	0.228	1.53076136166186e-51	3	UNC45A	-0.18	glut_3_DLPFC_WM_CALM1_TUBA1B_NRGN
KLRG1	7.46861644571631e-56	-0.224709110488374	0.011	0.163	1.59679019609415e-51	3	KLRG1	-0.152	glut_3_DLPFC_WM_CALM1_TUBA1B_NRGN
GNA14.2	7.59463428173258e-56	-0.368740723342218	0.018	0.174	1.62373280943443e-51	3	GNA14	-0.156	glut_3_DLPFC_WM_CALM1_TUBA1B_NRGN
CLIC5	7.63794198335843e-56	-0.25545318649023	0.014	0.168	1.63299199604203e-51	3	CLIC5	-0.154	glut_3_DLPFC_WM_CALM1_TUBA1B_NRGN
SUSD6.1	7.66822873797168e-56	-0.191254824947807	0.141	0.381	1.63946730417834e-51	3	SUSD6	-0.24	glut_3_DLPFC_WM_CALM1_TUBA1B_NRGN
LURAP1	7.70208647721519e-56	-0.218474183945425	0.008	0.157	1.64670608882861e-51	3	LURAP1	-0.149	glut_3_DLPFC_WM_CALM1_TUBA1B_NRGN
ATP7A	8.32855110000566e-56	-0.236056812544769	0.018	0.175	1.78064422518121e-51	3	ATP7A	-0.157	glut_3_DLPFC_WM_CALM1_TUBA1B_NRGN
MEGF10.3	8.65127576853037e-56	-0.34000102270436	0.007	0.154	1.84964275931179e-51	3	MEGF10	-0.147	glut_3_DLPFC_WM_CALM1_TUBA1B_NRGN
ALDH1A1.2	1.01753372509375e-55	-0.556842747471995	0.014	0.166	2.17548710425044e-51	3	ALDH1A1	-0.152	glut_3_DLPFC_WM_CALM1_TUBA1B_NRGN
COL10A1.1	1.0338938630532e-55	-0.257353374821425	0.004	0.149	2.21046507920773e-51	3	COL10A1	-0.145	glut_3_DLPFC_WM_CALM1_TUBA1B_NRGN
RNF139-AS1	1.05621402061142e-55	-0.218826264314033	0.005	0.15	2.25818557606721e-51	3	RNF139-AS1	-0.145	glut_3_DLPFC_WM_CALM1_TUBA1B_NRGN
KAT8	1.08567786135302e-55	-0.198356136123138	0.106	0.323	2.32117926757276e-51	3	KAT8	-0.217	glut_3_DLPFC_WM_CALM1_TUBA1B_NRGN
KCNF1.1	1.16574958019145e-55	0.562407259224024	0.301	0.177	2.49237260244932e-51	3	KCNF1	0.124	glut_3_DLPFC_WM_CALM1_TUBA1B_NRGN
MED6	1.2227389886101e-55	-0.19155067021123	0.096	0.307	2.6142159576484e-51	3	MED6	-0.211	glut_3_DLPFC_WM_CALM1_TUBA1B_NRGN
GRAMD2B.3	1.223745774426e-55	-0.285339228379101	0.009	0.158	2.6163684657228e-51	3	GRAMD2B	-0.149	glut_3_DLPFC_WM_CALM1_TUBA1B_NRGN
PSMB7	1.28912959203211e-55	-0.186809924423134	0.188	0.457	2.75615906776464e-51	3	PSMB7	-0.269	glut_3_DLPFC_WM_CALM1_TUBA1B_NRGN
CSNK2A1	1.29692905225469e-55	0.388596973009427	0.805	0.6	2.77283431372052e-51	3	CSNK2A1	0.205	glut_3_DLPFC_WM_CALM1_TUBA1B_NRGN
PPP4R2	1.36688818346324e-55	0.391877741241292	0.856	0.632	2.9224069362444e-51	3	PPP4R2	0.224	glut_3_DLPFC_WM_CALM1_TUBA1B_NRGN
SIRT1	1.44146204369363e-55	-0.186130333474828	0.092	0.303	3.08184584941697e-51	3	SIRT1	-0.211	glut_3_DLPFC_WM_CALM1_TUBA1B_NRGN
ZHX3	1.51998805268669e-55	-0.371466817950102	0.9	0.78	3.24973445664414e-51	3	ZHX3	0.12	glut_3_DLPFC_WM_CALM1_TUBA1B_NRGN
RPP38	1.96169006612349e-55	-0.223585553071624	0.01	0.159	4.19409336137203e-51	3	RPP38	-0.149	glut_3_DLPFC_WM_CALM1_TUBA1B_NRGN
EEF1AKMT1	1.99792111186615e-55	-0.230488784397771	0.024	0.184	4.27155533716983e-51	3	EEF1AKMT1	-0.16	glut_3_DLPFC_WM_CALM1_TUBA1B_NRGN
ING4	2.40490577385369e-55	-0.196164340518522	0.085	0.288	5.14168854449919e-51	3	ING4	-0.203	glut_3_DLPFC_WM_CALM1_TUBA1B_NRGN
MACROD1	2.51857410890592e-55	-0.222197065842478	0.016	0.171	5.38471144484086e-51	3	MACROD1	-0.155	glut_3_DLPFC_WM_CALM1_TUBA1B_NRGN
BAZ1B	2.62257103521822e-55	-0.235686335057406	0.257	0.515	5.60705687329654e-51	3	BAZ1B	-0.258	glut_3_DLPFC_WM_CALM1_TUBA1B_NRGN
LINC01830.2	2.80046834124976e-55	-0.417481148709604	0.002	0.144	5.987401313592e-51	3	LINC01830	-0.142	glut_3_DLPFC_WM_CALM1_TUBA1B_NRGN
HMGXB3	3.0162719606003e-55	-0.188003052778467	0.084	0.289	6.44878945176344e-51	3	HMGXB3	-0.205	glut_3_DLPFC_WM_CALM1_TUBA1B_NRGN
PACSIN2	3.02637212539326e-55	-0.196669096828903	0.133	0.366	6.47038360409079e-51	3	PACSIN2	-0.233	glut_3_DLPFC_WM_CALM1_TUBA1B_NRGN
IBTK.1	3.06248576278974e-55	-0.339598595103475	0.92	0.806	6.54759456084447e-51	3	IBTK	0.114	glut_3_DLPFC_WM_CALM1_TUBA1B_NRGN
C2.1	3.07264613296835e-55	-0.224750371895401	0.001	0.143	6.56931743228634e-51	3	C2	-0.142	glut_3_DLPFC_WM_CALM1_TUBA1B_NRGN
AC027575.2	3.20023446424973e-55	-0.219019585775942	0.007	0.153	6.84210128456592e-51	3	AC027575.2	-0.146	glut_3_DLPFC_WM_CALM1_TUBA1B_NRGN
C10orf76.1	3.32071331189191e-55	-0.397820540453667	0.836	0.739	7.09968506082491e-51	3	C10orf76	0.097	glut_3_DLPFC_WM_CALM1_TUBA1B_NRGN
SLC25A11.1	3.37304203730653e-55	0.512631483063279	0.285	0.161	7.21156387576136e-51	3	SLC25A11	0.124	glut_3_DLPFC_WM_CALM1_TUBA1B_NRGN
AC027018.1	3.48853757263853e-55	-0.220423656423715	0.002	0.144	7.45849333030117e-51	3	AC027018.1	-0.142	glut_3_DLPFC_WM_CALM1_TUBA1B_NRGN
ACBD3	3.50694849039504e-55	-0.183893083676748	0.142	0.383	7.4978558724646e-51	3	ACBD3	-0.241	glut_3_DLPFC_WM_CALM1_TUBA1B_NRGN
AP5Z1	3.64802124486667e-55	-0.211842645408887	0.039	0.211	7.79946942152493e-51	3	AP5Z1	-0.172	glut_3_DLPFC_WM_CALM1_TUBA1B_NRGN
NSUN5	3.66570607925941e-55	-0.218875141238276	0.035	0.203	7.83727959745662e-51	3	NSUN5	-0.168	glut_3_DLPFC_WM_CALM1_TUBA1B_NRGN
KDM2A	3.72243643155604e-55	-0.328802671422235	0.921	0.808	7.95856909066681e-51	3	KDM2A	0.113	glut_3_DLPFC_WM_CALM1_TUBA1B_NRGN
ABCG1	3.9253962152954e-55	-0.217870672277595	0.014	0.166	8.39249710830155e-51	3	ABCG1	-0.152	glut_3_DLPFC_WM_CALM1_TUBA1B_NRGN
ARHGAP33	3.96052785621243e-55	-0.216353672486186	0.063	0.251	8.46760855658218e-51	3	ARHGAP33	-0.188	glut_3_DLPFC_WM_CALM1_TUBA1B_NRGN
NAGPA.2	4.13333079969927e-55	-0.219727669246331	0.157	0.402	8.83706124975704e-51	3	NAGPA	-0.245	glut_3_DLPFC_WM_CALM1_TUBA1B_NRGN
PGPEP1	4.29146568185369e-55	-0.21889514074319	0.044	0.22	9.17515362780318e-51	3	PGPEP1	-0.176	glut_3_DLPFC_WM_CALM1_TUBA1B_NRGN
SLC4A7.1	4.31410844421296e-55	-0.431357164443772	0.356	0.52	9.22356385372732e-51	3	SLC4A7	-0.164	glut_3_DLPFC_WM_CALM1_TUBA1B_NRGN
ZNF226	4.45893028109181e-55	-0.218045820560555	0.025	0.185	9.53319294097428e-51	3	ZNF226	-0.16	glut_3_DLPFC_WM_CALM1_TUBA1B_NRGN
RAB3IP	4.46912186565389e-55	-0.226357293036797	0.003	0.145	9.55498254876802e-51	3	RAB3IP	-0.142	glut_3_DLPFC_WM_CALM1_TUBA1B_NRGN
ELF2.1	4.47070065665813e-55	-0.445673762831666	0.84	0.73	9.55835800393508e-51	3	ELF2	0.11	glut_3_DLPFC_WM_CALM1_TUBA1B_NRGN
IKZF4	4.49307757373111e-55	-0.206283418366955	0.041	0.215	9.60619985263711e-51	3	IKZF4	-0.174	glut_3_DLPFC_WM_CALM1_TUBA1B_NRGN
SLC22A5	4.56942744473103e-55	-0.220012410836803	0.018	0.172	9.76943587683494e-51	3	SLC22A5	-0.154	glut_3_DLPFC_WM_CALM1_TUBA1B_NRGN
AC087565.3.3	4.8876772484894e-55	-0.417535962953841	0.005	0.149	1.04498539572703e-50	3	AC087565.3	-0.144	glut_3_DLPFC_WM_CALM1_TUBA1B_NRGN
TERF2	5.49049605740589e-55	-0.208071238887947	0.032	0.199	1.17386805707338e-50	3	TERF2	-0.167	glut_3_DLPFC_WM_CALM1_TUBA1B_NRGN
CNGB1.3	5.51687190428278e-55	-0.310838337617325	0.007	0.152	1.17950721313566e-50	3	CNGB1	-0.145	glut_3_DLPFC_WM_CALM1_TUBA1B_NRGN
FAM118A	5.55673162895103e-55	-0.220473612074209	0.027	0.189	1.18802922226973e-50	3	FAM118A	-0.162	glut_3_DLPFC_WM_CALM1_TUBA1B_NRGN
LINC01963.1	6.11295550782312e-55	0.502104610225068	0.265	0.143	1.30694988757258e-50	3	LINC01963	0.122	glut_3_DLPFC_WM_CALM1_TUBA1B_NRGN
ITGA8.3	6.75409587557785e-55	-0.867121478523968	0.005	0.148	1.44402569819854e-50	3	ITGA8	-0.143	glut_3_DLPFC_WM_CALM1_TUBA1B_NRGN
HSBP1.1	6.89255925298176e-55	0.622522288967914	0.38	0.268	1.4736291682875e-50	3	HSBP1	0.112	glut_3_DLPFC_WM_CALM1_TUBA1B_NRGN
NUPL2	6.90726112731927e-55	-0.18343279189243	0.133	0.366	1.47677242902086e-50	3	NUPL2	-0.233	glut_3_DLPFC_WM_CALM1_TUBA1B_NRGN
THBS4	7.12933033804712e-55	-0.22998442940062	0.007	0.152	1.52425082627447e-50	3	THBS4	-0.145	glut_3_DLPFC_WM_CALM1_TUBA1B_NRGN
TNFRSF19.3	7.45710977406011e-55	-0.248200613322789	0.005	0.149	1.59433006969405e-50	3	TNFRSF19	-0.144	glut_3_DLPFC_WM_CALM1_TUBA1B_NRGN
LINC01771	7.46982627506997e-55	-0.221736963526257	0.005	0.149	1.59704885760996e-50	3	LINC01771	-0.144	glut_3_DLPFC_WM_CALM1_TUBA1B_NRGN
AMD1.1	7.64034739254617e-55	0.685539992132751	0.538	0.48	1.63350627252637e-50	3	AMD1	0.0580000000000001	glut_3_DLPFC_WM_CALM1_TUBA1B_NRGN
CPNE9.3	8.12714694719121e-55	-0.245518293805047	0.077	0.271	1.73758401730948e-50	3	CPNE9	-0.194	glut_3_DLPFC_WM_CALM1_TUBA1B_NRGN
FBXO25	8.41719417999221e-55	-0.147182866761203	0.152	0.4	1.79959611568233e-50	3	FBXO25	-0.248	glut_3_DLPFC_WM_CALM1_TUBA1B_NRGN
NME4	8.4423386522319e-55	-0.221153267344753	0.026	0.187	1.80497200384718e-50	3	NME4	-0.161	glut_3_DLPFC_WM_CALM1_TUBA1B_NRGN
MTRF1	8.46520245160356e-55	-0.219315786428484	0.011	0.16	1.80986028415284e-50	3	MTRF1	-0.149	glut_3_DLPFC_WM_CALM1_TUBA1B_NRGN
MTUS1.1	8.50381147364185e-55	-0.251807613749463	0.017	0.171	1.81811489306463e-50	3	MTUS1	-0.154	glut_3_DLPFC_WM_CALM1_TUBA1B_NRGN
DIRC3-AS1.2	8.93713326924613e-55	-0.228922198942817	0.005	0.148	1.91075909296482e-50	3	DIRC3-AS1	-0.143	glut_3_DLPFC_WM_CALM1_TUBA1B_NRGN
EYS	1.02341549171255e-54	-0.251623781347751	0.008	0.154	2.18806232128144e-50	3	EYS	-0.146	glut_3_DLPFC_WM_CALM1_TUBA1B_NRGN
COL27A1.3	1.08626990127137e-54	-0.266879255147939	0.002	0.143	2.32244504891819e-50	3	COL27A1	-0.141	glut_3_DLPFC_WM_CALM1_TUBA1B_NRGN
DVL2	1.1011969263804e-54	-0.200557323185038	0.032	0.198	2.35435902860129e-50	3	DVL2	-0.166	glut_3_DLPFC_WM_CALM1_TUBA1B_NRGN
DLEU7	1.14618042800625e-54	-0.241314975570886	0.107	0.32	2.45053375507737e-50	3	DLEU7	-0.213	glut_3_DLPFC_WM_CALM1_TUBA1B_NRGN
SLC19A2	1.23922985802061e-54	-0.223250621025967	0.032	0.195	2.64947343644806e-50	3	SLC19A2	-0.163	glut_3_DLPFC_WM_CALM1_TUBA1B_NRGN
SEMA4F	1.30528920660153e-54	-0.158455783155249	0.115	0.338	2.79070832371408e-50	3	SEMA4F	-0.223	glut_3_DLPFC_WM_CALM1_TUBA1B_NRGN
DDA1.1	1.35911103037929e-54	0.572479766312937	0.326	0.206	2.90577938295093e-50	3	DDA1	0.12	glut_3_DLPFC_WM_CALM1_TUBA1B_NRGN
DGCR8	1.51625446241651e-54	-0.211577634414991	0.046	0.221	3.24175204064651e-50	3	DGCR8	-0.175	glut_3_DLPFC_WM_CALM1_TUBA1B_NRGN
PPIL6.2	1.51868055867459e-54	-0.211252052300514	0.066	0.256	3.24693903444628e-50	3	PPIL6	-0.19	glut_3_DLPFC_WM_CALM1_TUBA1B_NRGN
CDH26	1.62654753143613e-54	-0.220556543074097	0.004	0.146	3.47755862221045e-50	3	CDH26	-0.142	glut_3_DLPFC_WM_CALM1_TUBA1B_NRGN
ALS2CL.1	1.6590632365784e-54	-0.228539234260562	0.006	0.149	3.54707719980462e-50	3	ALS2CL	-0.143	glut_3_DLPFC_WM_CALM1_TUBA1B_NRGN
STAT4.2	1.70945389301587e-54	-0.583759757051347	0.88	0.729	3.65481242326793e-50	3	STAT4	0.151	glut_3_DLPFC_WM_CALM1_TUBA1B_NRGN
SH2B3.1	1.72841061082927e-54	-0.208127707841237	0.024	0.184	3.69534188595297e-50	3	SH2B3	-0.16	glut_3_DLPFC_WM_CALM1_TUBA1B_NRGN
PEX3.1	1.87496220396965e-54	-0.410998435085243	0.455	0.566	4.00866919208712e-50	3	PEX3	-0.111	glut_3_DLPFC_WM_CALM1_TUBA1B_NRGN
ELF1	2.05091649572674e-54	-0.245491195402528	0.008	0.153	4.38485946786377e-50	3	ELF1	-0.145	glut_3_DLPFC_WM_CALM1_TUBA1B_NRGN
CEACAM19	2.21698337973807e-54	-0.217029414338487	0.043	0.215	4.73991046588e-50	3	CEACAM19	-0.172	glut_3_DLPFC_WM_CALM1_TUBA1B_NRGN
TGFBR1.3	2.69347186613544e-54	-0.2607725331826	0.025	0.183	5.75864284979757e-50	3	TGFBR1	-0.158	glut_3_DLPFC_WM_CALM1_TUBA1B_NRGN
HNMT.3	3.16378533566568e-54	-0.243989975603716	0.031	0.195	6.76417304765323e-50	3	HNMT	-0.164	glut_3_DLPFC_WM_CALM1_TUBA1B_NRGN
MAP3K20.1	3.43485899637378e-54	-0.258261733359381	0.048	0.224	7.34372853424714e-50	3	MAP3K20	-0.176	glut_3_DLPFC_WM_CALM1_TUBA1B_NRGN
ASPSCR1	3.47577230308708e-54	-0.211728596417005	0.034	0.2	7.43120118400019e-50	3	ASPSCR1	-0.166	glut_3_DLPFC_WM_CALM1_TUBA1B_NRGN
ARHGEF10L	3.73451432680138e-54	-0.21097249069767	0.058	0.24	7.98439163070136e-50	3	ARHGEF10L	-0.182	glut_3_DLPFC_WM_CALM1_TUBA1B_NRGN
BAZ1A	3.74554836881554e-54	-0.235474369792528	0.009	0.155	8.00798241252762e-50	3	BAZ1A	-0.146	glut_3_DLPFC_WM_CALM1_TUBA1B_NRGN
SRCIN1.1	3.80635068813909e-54	0.382986124139654	0.919	0.676	8.13797777124138e-50	3	SRCIN1	0.243	glut_3_DLPFC_WM_CALM1_TUBA1B_NRGN
DISP3.2	3.89548551730392e-54	-0.229718206318781	0.006	0.149	8.32854803599578e-50	3	DISP3	-0.143	glut_3_DLPFC_WM_CALM1_TUBA1B_NRGN
ZNF354B	3.91491094208209e-54	-0.209363027598492	0.012	0.161	8.37007959417152e-50	3	ZNF354B	-0.149	glut_3_DLPFC_WM_CALM1_TUBA1B_NRGN
TULP3	4.04423373041714e-54	-0.222536471106983	0.007	0.15	8.64657171563185e-50	3	TULP3	-0.143	glut_3_DLPFC_WM_CALM1_TUBA1B_NRGN
GAS1RR	4.41899229744419e-54	-0.239140092589913	0.01	0.156	9.44780553193567e-50	3	GAS1RR	-0.146	glut_3_DLPFC_WM_CALM1_TUBA1B_NRGN
SELENOM.1	4.67920885399154e-54	0.572598629892973	0.312	0.19	1.00041485298339e-49	3	SELENOM	0.122	glut_3_DLPFC_WM_CALM1_TUBA1B_NRGN
GALNT3.2	4.83816484119397e-54	-0.229688955585391	0.003	0.142	1.03439964304727e-49	3	GALNT3	-0.139	glut_3_DLPFC_WM_CALM1_TUBA1B_NRGN
SH3GL1.1	4.95530530008054e-54	-0.178219418738533	0.168	0.42	1.05944427315722e-49	3	SH3GL1	-0.252	glut_3_DLPFC_WM_CALM1_TUBA1B_NRGN
MERTK.3	5.31839443959606e-54	-0.235413732584416	0.006	0.149	1.13707273118564e-49	3	MERTK	-0.143	glut_3_DLPFC_WM_CALM1_TUBA1B_NRGN
AL450442.1	5.51400966402575e-54	-0.296865426591272	0.001	0.14	1.1788952661687e-49	3	AL450442.1	-0.139	glut_3_DLPFC_WM_CALM1_TUBA1B_NRGN
IL11RA	5.54146910952456e-54	-0.218240006097033	0.005	0.147	1.18476609561635e-49	3	IL11RA	-0.142	glut_3_DLPFC_WM_CALM1_TUBA1B_NRGN
RAB11FIP1.2	5.62814650613279e-54	-0.223429321113239	0.023	0.18	1.20329772301119e-49	3	RAB11FIP1	-0.157	glut_3_DLPFC_WM_CALM1_TUBA1B_NRGN
TMEM68	5.73937888284212e-54	-0.194746495672141	0.082	0.281	1.22707920515165e-49	3	TMEM68	-0.199	glut_3_DLPFC_WM_CALM1_TUBA1B_NRGN
MAP3K13.3	6.11345203100441e-54	-0.29681590772104	0.969	0.873	1.30705604422874e-49	3	MAP3K13	0.096	glut_3_DLPFC_WM_CALM1_TUBA1B_NRGN
MMD2.2	6.11970220136846e-54	-0.278850799089415	0.003	0.144	1.30839233065258e-49	3	MMD2	-0.141	glut_3_DLPFC_WM_CALM1_TUBA1B_NRGN
MAGEE1.1	6.80057611547446e-54	0.576239493089425	0.316	0.197	1.45396317348844e-49	3	MAGEE1	0.119	glut_3_DLPFC_WM_CALM1_TUBA1B_NRGN
FAM163A.3	6.95248647422047e-54	-0.289653514349736	0.003	0.142	1.48644160818834e-49	3	FAM163A	-0.139	glut_3_DLPFC_WM_CALM1_TUBA1B_NRGN
CYHR1	7.1742913879844e-54	-0.199914613786875	0.182	0.439	1.53386349875106e-49	3	CYHR1	-0.257	glut_3_DLPFC_WM_CALM1_TUBA1B_NRGN
SDK2.3	8.77022355667481e-54	-0.2768645619784	0.04	0.208	1.87507379641708e-49	3	SDK2	-0.168	glut_3_DLPFC_WM_CALM1_TUBA1B_NRGN
FAR2.2	9.17804866381862e-54	-0.492136710703144	0.902	0.759	1.96226680432442e-49	3	FAR2	0.143	glut_3_DLPFC_WM_CALM1_TUBA1B_NRGN
NUP35	9.49914522535201e-54	-0.21757776470365	0.031	0.193	2.03091724918026e-49	3	NUP35	-0.162	glut_3_DLPFC_WM_CALM1_TUBA1B_NRGN
B3GALT5.2	9.52000526356733e-54	-0.253970990232918	0.009	0.154	2.03537712535069e-49	3	B3GALT5	-0.145	glut_3_DLPFC_WM_CALM1_TUBA1B_NRGN
ATP5J.1	9.67339520196203e-54	0.655417115592978	0.384	0.279	2.06817189417948e-49	3	ATP5J	0.105	glut_3_DLPFC_WM_CALM1_TUBA1B_NRGN
OR2L2.1	9.75919138087243e-54	-0.214435103002431	0.003	0.142	2.08651511723053e-49	3	OR2L2	-0.139	glut_3_DLPFC_WM_CALM1_TUBA1B_NRGN
IDI1.1	1.03384498223437e-53	0.652363956920662	0.378	0.273	2.21036057201708e-49	3	IDI1	0.105	glut_3_DLPFC_WM_CALM1_TUBA1B_NRGN
ACAA1	1.03435153086601e-53	-0.213414425749928	0.075	0.266	2.21144357299153e-49	3	ACAA1	-0.191	glut_3_DLPFC_WM_CALM1_TUBA1B_NRGN
SSX2IP	1.03987502771096e-53	0.51859046247541	0.993	0.879	2.22325280924603e-49	3	SSX2IP	0.114	glut_3_DLPFC_WM_CALM1_TUBA1B_NRGN
ACVR2B	1.05603697951121e-53	-0.193079679308373	0.063	0.251	2.25780706219497e-49	3	ACVR2B	-0.188	glut_3_DLPFC_WM_CALM1_TUBA1B_NRGN
UBL5	1.06577808318554e-53	0.379059398000156	0.175	0.071	2.27863354185068e-49	3	UBL5	0.104	glut_3_DLPFC_WM_CALM1_TUBA1B_NRGN
LUC7L.2	1.08784783491555e-53	-0.409811769880215	0.837	0.74	2.32581867104944e-49	3	LUC7L	0.097	glut_3_DLPFC_WM_CALM1_TUBA1B_NRGN
ALDH3A2.1	1.14592190060532e-53	-0.186163584161438	0.173	0.426	2.44998102349418e-49	3	ALDH3A2	-0.253	glut_3_DLPFC_WM_CALM1_TUBA1B_NRGN
ATG16L1.1	1.14708702966434e-53	-0.188474015068839	0.108	0.324	2.45247206942236e-49	3	ATG16L1	-0.216	glut_3_DLPFC_WM_CALM1_TUBA1B_NRGN
ZBTB8OS	1.15992972142458e-53	-0.403989641296328	0.819	0.724	2.47992974440575e-49	3	ZBTB8OS	0.095	glut_3_DLPFC_WM_CALM1_TUBA1B_NRGN
ATPAF1.1	1.21635435473605e-53	0.489462100178317	0.653	0.528	2.60056561042568e-49	3	ATPAF1	0.125	glut_3_DLPFC_WM_CALM1_TUBA1B_NRGN
ZMAT2.1	1.24888941347534e-53	0.636886467910293	0.39	0.288	2.67012556601029e-49	3	ZMAT2	0.102	glut_3_DLPFC_WM_CALM1_TUBA1B_NRGN
MFSD4B	1.32694905904793e-53	-0.209889070293242	0.005	0.145	2.83701708824447e-49	3	MFSD4B	-0.14	glut_3_DLPFC_WM_CALM1_TUBA1B_NRGN
SNRPF.1	1.34126829156583e-53	-0.207862947795877	0.079	0.273	2.86763160736775e-49	3	SNRPF	-0.194	glut_3_DLPFC_WM_CALM1_TUBA1B_NRGN
PCBP3.3	1.35272862738773e-53	-0.382253141427909	0.042	0.208	2.89213380535496e-49	3	PCBP3	-0.166	glut_3_DLPFC_WM_CALM1_TUBA1B_NRGN
USH2A.1	1.41493028409469e-53	-0.283209863427049	0.003	0.141	3.02512094739444e-49	3	USH2A	-0.138	glut_3_DLPFC_WM_CALM1_TUBA1B_NRGN
LINC00486	1.42756771171684e-53	0.242922806106004	1	1	3.05213976765061e-49	3	LINC00486	0	glut_3_DLPFC_WM_CALM1_TUBA1B_NRGN
PPP2R1B.1	1.49747076064257e-53	-0.214800127082939	0.027	0.186	3.20159248625381e-49	3	PPP2R1B	-0.159	glut_3_DLPFC_WM_CALM1_TUBA1B_NRGN
OVGP1	1.52559492452613e-53	-0.208773325574522	0.004	0.144	3.26172194863687e-49	3	OVGP1	-0.14	glut_3_DLPFC_WM_CALM1_TUBA1B_NRGN
C10orf67.2	1.52576167119092e-53	-0.235975093304156	0.003	0.141	3.26207845300619e-49	3	C10orf67	-0.138	glut_3_DLPFC_WM_CALM1_TUBA1B_NRGN
CRELD1	1.57848346090892e-53	-0.188928712476775	0.164	0.411	3.37479763942326e-49	3	CRELD1	-0.247	glut_3_DLPFC_WM_CALM1_TUBA1B_NRGN
AGAP5	1.62248566656495e-53	-0.20413649131829	0.002	0.14	3.46887435511585e-49	3	AGAP5	-0.138	glut_3_DLPFC_WM_CALM1_TUBA1B_NRGN
CDC5L	1.74307672359146e-53	-0.154792743848529	0.145	0.384	3.72669803503853e-49	3	CDC5L	-0.239	glut_3_DLPFC_WM_CALM1_TUBA1B_NRGN
FAM19A5.3	1.86133468973478e-53	0.367818574431771	0.888	0.632	3.97953356665297e-49	3	FAM19A5	0.256	glut_3_DLPFC_WM_CALM1_TUBA1B_NRGN
KIF9	1.9520594735043e-53	-0.218438359313879	0.027	0.186	4.1735031543522e-49	3	KIF9	-0.159	glut_3_DLPFC_WM_CALM1_TUBA1B_NRGN
RFWD3	1.96764050253559e-53	-0.213097820118086	0.014	0.163	4.20681539442109e-49	3	RFWD3	-0.149	glut_3_DLPFC_WM_CALM1_TUBA1B_NRGN
METTL17	1.97059381360694e-53	-0.208836794418505	0.015	0.164	4.21312957349164e-49	3	METTL17	-0.149	glut_3_DLPFC_WM_CALM1_TUBA1B_NRGN
DCAF1	2.01065766718142e-53	-0.182962318087642	0.108	0.322	4.29878609243388e-49	3	DCAF1	-0.214	glut_3_DLPFC_WM_CALM1_TUBA1B_NRGN
KY.1	2.05166510349636e-53	-0.215752857271546	0.005	0.145	4.38645999127522e-49	3	KY	-0.14	glut_3_DLPFC_WM_CALM1_TUBA1B_NRGN
P3H4	2.07771391972028e-53	-0.2123853154388	0.014	0.164	4.44215236036196e-49	3	P3H4	-0.15	glut_3_DLPFC_WM_CALM1_TUBA1B_NRGN
MTERF3	2.14350187487118e-53	-0.211985589559798	0.018	0.169	4.58280700847459e-49	3	MTERF3	-0.151	glut_3_DLPFC_WM_CALM1_TUBA1B_NRGN
TIMM23	2.3467438262832e-53	-0.200925016604787	0.088	0.286	5.01733830059349e-49	3	TIMM23	-0.198	glut_3_DLPFC_WM_CALM1_TUBA1B_NRGN
PIP4K2A	2.39930697368212e-53	-0.364897613101554	0.384	0.529	5.12971830973237e-49	3	PIP4K2A	-0.145	glut_3_DLPFC_WM_CALM1_TUBA1B_NRGN
ZNF534	2.4684980169424e-53	-0.21493963398271	0.006	0.147	5.27764876022285e-49	3	ZNF534	-0.141	glut_3_DLPFC_WM_CALM1_TUBA1B_NRGN
KMT2A	2.52557163617996e-53	-0.246424016463362	0.983	0.946	5.39967215815276e-49	3	KMT2A	0.037	glut_3_DLPFC_WM_CALM1_TUBA1B_NRGN
METTL3	2.5561092367947e-53	-0.205667257106847	0.012	0.159	5.46496154826708e-49	3	METTL3	-0.147	glut_3_DLPFC_WM_CALM1_TUBA1B_NRGN
MDN1.2	2.66065588022779e-53	-0.337938812641029	0.913	0.802	5.68848227192702e-49	3	MDN1	0.111	glut_3_DLPFC_WM_CALM1_TUBA1B_NRGN
CTBS	2.72954377676195e-53	-0.210836869386689	0.017	0.168	5.83576459471705e-49	3	CTBS	-0.151	glut_3_DLPFC_WM_CALM1_TUBA1B_NRGN
PBX4	2.77847020129105e-53	-0.215877022134227	0.005	0.145	5.94036929036026e-49	3	PBX4	-0.14	glut_3_DLPFC_WM_CALM1_TUBA1B_NRGN
PLPP1	2.79642872970673e-53	-0.405766910501444	0.849	0.742	5.97876462411299e-49	3	PLPP1	0.107	glut_3_DLPFC_WM_CALM1_TUBA1B_NRGN
LINC02001	2.86023593894365e-53	-0.20997032107659	0.01	0.154	6.11518443746152e-49	3	LINC02001	-0.144	glut_3_DLPFC_WM_CALM1_TUBA1B_NRGN
NLGN4X	3.19942029154665e-53	-0.366866450082043	0.974	0.902	6.84036058332674e-49	3	NLGN4X	0.072	glut_3_DLPFC_WM_CALM1_TUBA1B_NRGN
ZMYM1	3.70217982607665e-53	-0.212377174427669	0.014	0.162	7.91526046815188e-49	3	ZMYM1	-0.148	glut_3_DLPFC_WM_CALM1_TUBA1B_NRGN
SH3RF2.3	3.90943983762912e-53	-0.277068049329009	0.024	0.179	8.35838237285105e-49	3	SH3RF2	-0.155	glut_3_DLPFC_WM_CALM1_TUBA1B_NRGN
ZNF14	4.17215485713543e-53	-0.207122681017977	0.024	0.18	8.92006708455554e-49	3	ZNF14	-0.156	glut_3_DLPFC_WM_CALM1_TUBA1B_NRGN
TRMT1L	4.39570202405195e-53	-0.184256037868052	0.128	0.355	9.39801092742307e-49	3	TRMT1L	-0.227	glut_3_DLPFC_WM_CALM1_TUBA1B_NRGN
DOCK7.2	4.49054312620361e-53	-0.407236692031568	0.819	0.723	9.60078120382332e-49	3	DOCK7	0.096	glut_3_DLPFC_WM_CALM1_TUBA1B_NRGN
LIMK1.1	5.05591357974853e-53	0.65272045070406	0.372	0.266	1.08095432335024e-48	3	LIMK1	0.106	glut_3_DLPFC_WM_CALM1_TUBA1B_NRGN
ZNF529	5.4030850887847e-53	-0.182316693889763	0.199	0.468	1.15517959198217e-48	3	ZNF529	-0.269	glut_3_DLPFC_WM_CALM1_TUBA1B_NRGN
NHSL2.2	5.67524444078104e-53	-0.286531682189028	0.094	0.292	1.21336726143899e-48	3	NHSL2	-0.198	glut_3_DLPFC_WM_CALM1_TUBA1B_NRGN
JPT1.1	5.87665340072573e-53	0.637236354023022	0.349	0.238	1.25642849707516e-48	3	JPT1	0.111	glut_3_DLPFC_WM_CALM1_TUBA1B_NRGN
DDX31	6.04903558428337e-53	-0.211395869210759	0.007	0.148	1.29328380791979e-48	3	DDX31	-0.141	glut_3_DLPFC_WM_CALM1_TUBA1B_NRGN
ZNF43.1	6.66510176975078e-53	-0.215381798388709	0.043	0.213	1.42499875837272e-48	3	ZNF43	-0.17	glut_3_DLPFC_WM_CALM1_TUBA1B_NRGN
ADAM15	6.74040929778436e-53	-0.215140064104435	0.024	0.179	1.4410995078663e-48	3	ADAM15	-0.155	glut_3_DLPFC_WM_CALM1_TUBA1B_NRGN
GLMN.1	6.8739730814627e-53	-0.434314687745696	0.458	0.559	1.46965544481673e-48	3	GLMN	-0.101	glut_3_DLPFC_WM_CALM1_TUBA1B_NRGN
NEMP1	6.9881872487029e-53	-0.214758057134278	0.018	0.168	1.49407443377268e-48	3	NEMP1	-0.15	glut_3_DLPFC_WM_CALM1_TUBA1B_NRGN
PITPNC1.3	7.09842967788502e-53	-0.597206403749836	0.317	0.467	1.51764426513182e-48	3	PITPNC1	-0.15	glut_3_DLPFC_WM_CALM1_TUBA1B_NRGN
COQ9	7.31923414539142e-53	-0.191754671898627	0.09	0.291	1.56485226028469e-48	3	COQ9	-0.201	glut_3_DLPFC_WM_CALM1_TUBA1B_NRGN
SCML1.1	7.41132774482182e-53	-0.219324821023049	0.021	0.173	1.58454187184291e-48	3	SCML1	-0.152	glut_3_DLPFC_WM_CALM1_TUBA1B_NRGN
MRPL13	7.46630898017191e-53	-0.20282272336022	0.055	0.231	1.59629685996075e-48	3	MRPL13	-0.176	glut_3_DLPFC_WM_CALM1_TUBA1B_NRGN
KIF6.1	7.59206475580562e-53	-0.249308738383987	0.013	0.159	1.62318344479124e-48	3	KIF6	-0.146	glut_3_DLPFC_WM_CALM1_TUBA1B_NRGN
GPSM2	8.37605600160352e-53	-0.215823588336746	0.003	0.141	1.79080077314283e-48	3	GPSM2	-0.138	glut_3_DLPFC_WM_CALM1_TUBA1B_NRGN
TIMP2.2	8.66701604704078e-53	0.753048220913592	0.387	0.276	1.85300803085732e-48	3	TIMP2	0.111	glut_3_DLPFC_WM_CALM1_TUBA1B_NRGN
EIF3H	8.67791839849937e-53	-0.224225290827428	0.255	0.502	1.85533895359916e-48	3	EIF3H	-0.247	glut_3_DLPFC_WM_CALM1_TUBA1B_NRGN
MPHOSPH8	1.06862086773568e-52	-0.24623862901946	0.977	0.9	2.28471141521888e-48	3	MPHOSPH8	0.077	glut_3_DLPFC_WM_CALM1_TUBA1B_NRGN
MED27	1.07293434044296e-52	-0.401068167149984	0.842	0.742	2.29393361986704e-48	3	MED27	0.1	glut_3_DLPFC_WM_CALM1_TUBA1B_NRGN
ZNF449	1.07316866828116e-52	-0.207400231610599	0.008	0.149	2.29443461278512e-48	3	ZNF449	-0.141	glut_3_DLPFC_WM_CALM1_TUBA1B_NRGN
STK33.3	1.1846224028103e-52	-0.266520206082874	0.001	0.137	2.53272269720841e-48	3	STK33	-0.136	glut_3_DLPFC_WM_CALM1_TUBA1B_NRGN
AC008050.1	1.26456339483525e-52	-0.244115563280053	0.003	0.139	2.70363653815776e-48	3	AC008050.1	-0.136	glut_3_DLPFC_WM_CALM1_TUBA1B_NRGN
AC138305.1.2	1.31791167918276e-52	-0.656437241086732	0.02	0.167	2.81769517009274e-48	3	AC138305.1	-0.147	glut_3_DLPFC_WM_CALM1_TUBA1B_NRGN
TOM1L2.1	1.33402396974541e-52	0.402931021424776	0.939	0.726	2.85214324731569e-48	3	TOM1L2	0.213	glut_3_DLPFC_WM_CALM1_TUBA1B_NRGN
NAAA	1.41725426353549e-52	-0.198320965840536	0.067	0.253	3.03008961543887e-48	3	NAAA	-0.186	glut_3_DLPFC_WM_CALM1_TUBA1B_NRGN
SNHG9	1.42953456966726e-52	-0.215620891896127	0.015	0.162	3.0563449099486e-48	3	SNHG9	-0.147	glut_3_DLPFC_WM_CALM1_TUBA1B_NRGN
RAD51C	1.48151609412547e-52	-0.183684362030033	0.113	0.325	3.16748140924026e-48	3	RAD51C	-0.212	glut_3_DLPFC_WM_CALM1_TUBA1B_NRGN
AC116565.2	1.50103390040989e-52	-0.182890568680012	0.069	0.256	3.20921047907635e-48	3	AC116565.2	-0.187	glut_3_DLPFC_WM_CALM1_TUBA1B_NRGN
GTF2I	1.53478794780561e-52	0.382514538989219	1	0.985	3.2813766324084e-48	3	GTF2I	0.015	glut_3_DLPFC_WM_CALM1_TUBA1B_NRGN
ERCC4	1.6091207827726e-52	-0.190323504918004	0.076	0.265	3.44030023356783e-48	3	ERCC4	-0.189	glut_3_DLPFC_WM_CALM1_TUBA1B_NRGN
CD163L1.1	1.61639074673587e-52	-0.227170939365159	0.02	0.17	3.45584341652129e-48	3	CD163L1	-0.15	glut_3_DLPFC_WM_CALM1_TUBA1B_NRGN
MAP3K2	1.67064603805253e-52	-0.308090922571016	0.927	0.819	3.57184122935631e-48	3	MAP3K2	0.108	glut_3_DLPFC_WM_CALM1_TUBA1B_NRGN
RCBTB1.1	1.70397912540284e-52	-0.203702848943327	0.054	0.229	3.64310737011128e-48	3	RCBTB1	-0.175	glut_3_DLPFC_WM_CALM1_TUBA1B_NRGN
AL353626.1	1.71685121987554e-52	-0.21443940892201	0.003	0.139	3.67062790809389e-48	3	AL353626.1	-0.136	glut_3_DLPFC_WM_CALM1_TUBA1B_NRGN
LINC01090.3	1.84785845170817e-52	-0.575757530601991	0.014	0.16	3.95072136975206e-48	3	LINC01090	-0.146	glut_3_DLPFC_WM_CALM1_TUBA1B_NRGN
RNF207	1.85857420194259e-52	-0.212450546071929	0.007	0.146	3.97363164375327e-48	3	RNF207	-0.139	glut_3_DLPFC_WM_CALM1_TUBA1B_NRGN
ATP5F1.1	1.9457945767315e-52	0.674602059064149	0.399	0.306	4.16010880505196e-48	3	ATP5F1	0.093	glut_3_DLPFC_WM_CALM1_TUBA1B_NRGN
DSCAML1.3	2.08891183886401e-52	-0.671832275122773	0.871	0.707	4.46609351149126e-48	3	DSCAML1	0.164	glut_3_DLPFC_WM_CALM1_TUBA1B_NRGN
EOGT	2.29242068051924e-52	-0.208031583334823	0.013	0.159	4.90119541495013e-48	3	EOGT	-0.146	glut_3_DLPFC_WM_CALM1_TUBA1B_NRGN
CD46	2.36817746907058e-52	-0.323116050173121	0.34	0.53	5.0631634288729e-48	3	CD46	-0.19	glut_3_DLPFC_WM_CALM1_TUBA1B_NRGN
PARD3.2	2.40311022135506e-52	-0.674198610947889	0.005	0.144	5.13784965325712e-48	3	PARD3	-0.139	glut_3_DLPFC_WM_CALM1_TUBA1B_NRGN
DNAJC5G.2	2.481364133987e-52	-0.21654074374421	0.003	0.14	5.30515651846421e-48	3	DNAJC5G	-0.137	glut_3_DLPFC_WM_CALM1_TUBA1B_NRGN
INTS14	2.49198180484538e-52	-0.21027017243891	0.027	0.182	5.32785709875942e-48	3	INTS14	-0.155	glut_3_DLPFC_WM_CALM1_TUBA1B_NRGN
SIK2.2	2.63024431059645e-52	-0.334595651683806	0.957	0.858	5.62346233605521e-48	3	SIK2	0.099	glut_3_DLPFC_WM_CALM1_TUBA1B_NRGN
LHFPL3.2	2.73687907616338e-52	-0.690525866363738	0.009	0.15	5.8514474648373e-48	3	LHFPL3	-0.141	glut_3_DLPFC_WM_CALM1_TUBA1B_NRGN
ZNF354A	2.76831034959395e-52	-0.200338712839312	0.043	0.211	5.91864752743186e-48	3	ZNF354A	-0.168	glut_3_DLPFC_WM_CALM1_TUBA1B_NRGN
NAMPT	2.7894527601232e-52	-0.169704675604638	0.128	0.353	5.9638500011434e-48	3	NAMPT	-0.225	glut_3_DLPFC_WM_CALM1_TUBA1B_NRGN
FAM169A.1	2.81916990423748e-52	0.479904117238446	0.991	0.843	6.02738525525972e-48	3	FAM169A	0.148	glut_3_DLPFC_WM_CALM1_TUBA1B_NRGN
PRSS23.1	2.91901688165998e-52	-0.234049982816535	0.067	0.25	6.24085809298904e-48	3	PRSS23	-0.183	glut_3_DLPFC_WM_CALM1_TUBA1B_NRGN
RHOJ.2	3.17137177464876e-52	-0.241310728351903	0.005	0.142	6.78039285419904e-48	3	RHOJ	-0.137	glut_3_DLPFC_WM_CALM1_TUBA1B_NRGN
MTHFD1.3	3.28185803885674e-52	-0.203000228344947	0.106	0.315	7.01661248707572e-48	3	MTHFD1	-0.209	glut_3_DLPFC_WM_CALM1_TUBA1B_NRGN
MIR222HG.3	3.42929415161525e-52	-0.478539891958459	0.461	0.552	7.3318308961534e-48	3	MIR222HG	-0.091	glut_3_DLPFC_WM_CALM1_TUBA1B_NRGN
AVIL	3.49876694060468e-52	-0.211354748006104	0.002	0.137	7.48036371901281e-48	3	AVIL	-0.135	glut_3_DLPFC_WM_CALM1_TUBA1B_NRGN
TMEM158.2	3.79323300089539e-52	0.529623207017703	0.24	0.123	8.10993215591434e-48	3	TMEM158	0.117	glut_3_DLPFC_WM_CALM1_TUBA1B_NRGN
C1S.1	3.79762817424622e-52	-0.209296190326815	0.026	0.181	8.11932903653843e-48	3	C1S	-0.155	glut_3_DLPFC_WM_CALM1_TUBA1B_NRGN
ABHD17B.1	3.81837623135131e-52	-0.175262362163926	0.151	0.386	8.16368838262911e-48	3	ABHD17B	-0.235	glut_3_DLPFC_WM_CALM1_TUBA1B_NRGN
AP4B1	3.85416074315626e-52	-0.201267473839022	0.024	0.178	8.24019566886809e-48	3	AP4B1	-0.154	glut_3_DLPFC_WM_CALM1_TUBA1B_NRGN
TLDC1	4.119006959324e-52	-0.211064188445768	0.033	0.192	8.80643687903472e-48	3	TLDC1	-0.159	glut_3_DLPFC_WM_CALM1_TUBA1B_NRGN
DENND6B	4.19767886395842e-52	-0.184874999319806	0.157	0.396	8.97463741114309e-48	3	DENND6B	-0.239	glut_3_DLPFC_WM_CALM1_TUBA1B_NRGN
PDGFD.3	4.26514700850164e-52	-0.422185200038673	0.004	0.141	9.11888430417651e-48	3	PDGFD	-0.137	glut_3_DLPFC_WM_CALM1_TUBA1B_NRGN
ZNF140	4.6768321798732e-52	-0.197074542918883	0.037	0.201	9.9990672005689e-48	3	ZNF140	-0.164	glut_3_DLPFC_WM_CALM1_TUBA1B_NRGN
ZNF362.1	4.99212805300434e-52	-0.175511120609528	0.088	0.286	1.06731697773233e-47	3	ZNF362	-0.198	glut_3_DLPFC_WM_CALM1_TUBA1B_NRGN
SIRT2.1	5.03473077375778e-52	-0.182272779402483	0.155	0.393	1.07642543942941e-47	3	SIRT2	-0.238	glut_3_DLPFC_WM_CALM1_TUBA1B_NRGN
PRR13.1	5.19580590023256e-52	0.500087643441686	0.249	0.132	1.11086330146972e-47	3	PRR13	0.117	glut_3_DLPFC_WM_CALM1_TUBA1B_NRGN
SGSM2	5.45075388030968e-52	-0.165984788554089	0.19	0.455	1.16537117961021e-47	3	SGSM2	-0.265	glut_3_DLPFC_WM_CALM1_TUBA1B_NRGN
ZNF250	5.64700756591339e-52	-0.194901962800711	0.03	0.189	1.20733021759228e-47	3	ZNF250	-0.159	glut_3_DLPFC_WM_CALM1_TUBA1B_NRGN
ZMYM4.1	5.68549941414847e-52	-0.243125786194205	0.977	0.895	1.21555977474494e-47	3	ZMYM4	0.082	glut_3_DLPFC_WM_CALM1_TUBA1B_NRGN
OR2L5.1	5.90319068647665e-52	-0.207240789456511	0.005	0.141	1.26210216876871e-47	3	OR2L5	-0.136	glut_3_DLPFC_WM_CALM1_TUBA1B_NRGN
UCN	6.20554033561736e-52	-0.207098445018485	0.014	0.16	1.32674452375499e-47	3	UCN	-0.146	glut_3_DLPFC_WM_CALM1_TUBA1B_NRGN
CLPB	6.50854032260206e-52	-0.212059808689271	0.016	0.161	1.39152592097232e-47	3	CLPB	-0.145	glut_3_DLPFC_WM_CALM1_TUBA1B_NRGN
MIR3681HG.2	6.72064731951732e-52	-0.341194979079143	0.004	0.14	1.4368743969128e-47	3	MIR3681HG	-0.136	glut_3_DLPFC_WM_CALM1_TUBA1B_NRGN
VPS13D.1	6.83459784534992e-52	-0.339417802493832	0.98	0.917	1.46123701933581e-47	3	VPS13D	0.0629999999999999	glut_3_DLPFC_WM_CALM1_TUBA1B_NRGN
LINC01695.1	7.25222611822551e-52	-0.258604286985987	0.001	0.134	1.55052594407661e-47	3	LINC01695	-0.133	glut_3_DLPFC_WM_CALM1_TUBA1B_NRGN
SPIRE1	7.48174304737505e-52	-0.258236856354277	0.985	0.944	1.59959666352879e-47	3	SPIRE1	0.041	glut_3_DLPFC_WM_CALM1_TUBA1B_NRGN
NCKAP5.1	8.05852826906222e-52	-0.308759376508905	0.016	0.163	1.7229133439255e-47	3	NCKAP5	-0.147	glut_3_DLPFC_WM_CALM1_TUBA1B_NRGN
ZNF674	8.14350082593798e-52	-0.213084190259542	0.014	0.158	1.74108047658554e-47	3	ZNF674	-0.144	glut_3_DLPFC_WM_CALM1_TUBA1B_NRGN
AL357054.2	8.56655039007515e-52	-0.210273230860294	0.004	0.14	1.83152847339807e-47	3	AL357054.2	-0.136	glut_3_DLPFC_WM_CALM1_TUBA1B_NRGN
MID1.2	8.62892089054838e-52	-0.286057606981983	0.009	0.149	1.84486328639924e-47	3	MID1	-0.14	glut_3_DLPFC_WM_CALM1_TUBA1B_NRGN
PRPS1.1	8.88945331775821e-52	0.521462901896928	0.267	0.148	1.90056511933671e-47	3	PRPS1	0.119	glut_3_DLPFC_WM_CALM1_TUBA1B_NRGN
AL021368.3	8.96375753832143e-52	-0.206955188650396	0.005	0.141	1.91645136169312e-47	3	AL021368.3	-0.136	glut_3_DLPFC_WM_CALM1_TUBA1B_NRGN
ZNF41	9.16683693351912e-52	-0.202472702939234	0.023	0.174	1.95986973638639e-47	3	ZNF41	-0.151	glut_3_DLPFC_WM_CALM1_TUBA1B_NRGN
H6PD	9.29652855867786e-52	-0.197680937417904	0.003	0.137	1.98759780584533e-47	3	H6PD	-0.134	glut_3_DLPFC_WM_CALM1_TUBA1B_NRGN
C14orf132.1	9.32358358471467e-52	0.807634176710281	0.449	0.38	1.993382170412e-47	3	C14orf132	0.069	glut_3_DLPFC_WM_CALM1_TUBA1B_NRGN
ERAP1	9.3455139378766e-52	-0.192517216183446	0.05	0.221	1.99807087991802e-47	3	ERAP1	-0.171	glut_3_DLPFC_WM_CALM1_TUBA1B_NRGN
NF2	9.70597471855235e-52	-0.153558324147242	0.137	0.366	2.07513739482649e-47	3	NF2	-0.229	glut_3_DLPFC_WM_CALM1_TUBA1B_NRGN
JAK1.1	1.00064287198799e-51	0.342045609094968	0.826	0.596	2.13937446031032e-47	3	JAK1	0.23	glut_3_DLPFC_WM_CALM1_TUBA1B_NRGN
FAM66E	1.00415275699698e-51	-0.197568258680278	0.003	0.137	2.14687859445955e-47	3	FAM66E	-0.134	glut_3_DLPFC_WM_CALM1_TUBA1B_NRGN
SCNN1D	1.06489956861396e-51	-0.208567343759733	0.008	0.147	2.27675527769666e-47	3	SCNN1D	-0.139	glut_3_DLPFC_WM_CALM1_TUBA1B_NRGN
LAMA5.1	1.07122665558622e-51	-0.206056099700187	0.011	0.153	2.29028258964335e-47	3	LAMA5	-0.142	glut_3_DLPFC_WM_CALM1_TUBA1B_NRGN
IQSEC2.2	1.08096082370437e-51	0.356768280005202	0.836	0.612	2.31109424107995e-47	3	IQSEC2	0.224	glut_3_DLPFC_WM_CALM1_TUBA1B_NRGN
FUK	1.17950085295137e-51	-0.206461485133055	0.008	0.146	2.52177282361003e-47	3	FUK	-0.138	glut_3_DLPFC_WM_CALM1_TUBA1B_NRGN
TFDP1	1.19029340844198e-51	-0.180499063876756	0.082	0.276	2.54484730724895e-47	3	TFDP1	-0.194	glut_3_DLPFC_WM_CALM1_TUBA1B_NRGN
ZBTB37	1.2076849467625e-51	-0.203214065325218	0.021	0.171	2.58203041617821e-47	3	ZBTB37	-0.15	glut_3_DLPFC_WM_CALM1_TUBA1B_NRGN
KATNA1	1.2536805814289e-51	-0.203185964877685	0.007	0.146	2.68036908309499e-47	3	KATNA1	-0.139	glut_3_DLPFC_WM_CALM1_TUBA1B_NRGN
RAP1GDS1.1	1.31273125815656e-51	-0.287191358460307	0.981	0.88	2.80661942993872e-47	3	RAP1GDS1	0.101	glut_3_DLPFC_WM_CALM1_TUBA1B_NRGN
TRIM33	1.41563537580795e-51	-0.242777513901707	0.961	0.874	3.0266284334774e-47	3	TRIM33	0.087	glut_3_DLPFC_WM_CALM1_TUBA1B_NRGN
CHRNA7.2	1.43452543538241e-51	-0.241341758991545	0.003	0.138	3.0670153808476e-47	3	CHRNA7	-0.135	glut_3_DLPFC_WM_CALM1_TUBA1B_NRGN
AC060765.1.3	1.44751086012402e-51	-0.459753989149289	0.004	0.139	3.09477821894516e-47	3	AC060765.1	-0.135	glut_3_DLPFC_WM_CALM1_TUBA1B_NRGN
FBXO34.2	1.45452790453301e-51	-0.31870804287054	0.965	0.874	3.10978065989157e-47	3	FBXO34	0.091	glut_3_DLPFC_WM_CALM1_TUBA1B_NRGN
BAIAP2-AS1	1.45680234417188e-51	0.435170611126847	0.219	0.108	3.11464341183948e-47	3	BAIAP2-AS1	0.111	glut_3_DLPFC_WM_CALM1_TUBA1B_NRGN
LDB1	1.49629484708869e-51	-0.192671269335914	0.02	0.169	3.19907838307561e-47	3	LDB1	-0.149	glut_3_DLPFC_WM_CALM1_TUBA1B_NRGN
SPNS2.1	1.53150509333308e-51	-0.193811852737629	0.099	0.3	3.27435788954612e-47	3	SPNS2	-0.201	glut_3_DLPFC_WM_CALM1_TUBA1B_NRGN
IFFO1	1.64058703243441e-51	-0.204133399335303	0.071	0.255	3.50757507534477e-47	3	IFFO1	-0.184	glut_3_DLPFC_WM_CALM1_TUBA1B_NRGN
METTL4	1.72161409277892e-51	-0.190725486605942	0.051	0.224	3.68081093036134e-47	3	METTL4	-0.173	glut_3_DLPFC_WM_CALM1_TUBA1B_NRGN
PAM.2	1.77878996288878e-51	-0.421023992892461	0.987	0.903	3.80305294065622e-47	3	PAM	0.084	glut_3_DLPFC_WM_CALM1_TUBA1B_NRGN
CCDC40	1.87545956784363e-51	-0.212543933159975	0.006	0.142	4.00973255604967e-47	3	CCDC40	-0.136	glut_3_DLPFC_WM_CALM1_TUBA1B_NRGN
DCAF16	1.94825664005734e-51	-0.167299097262526	0.113	0.324	4.1653726964426e-47	3	DCAF16	-0.211	glut_3_DLPFC_WM_CALM1_TUBA1B_NRGN
RNF168.1	1.96527298235488e-51	-0.150880571212235	0.15	0.388	4.20175363627473e-47	3	RNF168	-0.238	glut_3_DLPFC_WM_CALM1_TUBA1B_NRGN
ZNF24	2.37962238498674e-51	-0.154111506933087	0.162	0.408	5.08763265910165e-47	3	ZNF24	-0.246	glut_3_DLPFC_WM_CALM1_TUBA1B_NRGN
SLC2A1-AS1	2.45399408040576e-51	-0.206017460284013	0.005	0.141	5.24663934390752e-47	3	SLC2A1-AS1	-0.136	glut_3_DLPFC_WM_CALM1_TUBA1B_NRGN
FAM227B	2.54269864114731e-51	-0.214162385585602	0.016	0.162	5.43628969477295e-47	3	FAM227B	-0.146	glut_3_DLPFC_WM_CALM1_TUBA1B_NRGN
FKBP14	2.58243222567597e-51	-0.206761917019802	0.023	0.173	5.52124009849523e-47	3	FKBP14	-0.15	glut_3_DLPFC_WM_CALM1_TUBA1B_NRGN
SOBP.3	2.75069982595309e-51	-0.294311856060341	0.985	0.961	5.8809962278877e-47	3	SOBP	0.024	glut_3_DLPFC_WM_CALM1_TUBA1B_NRGN
CRYGS	2.79212227313856e-51	-0.200014631229574	0.002	0.135	5.96955741997025e-47	3	CRYGS	-0.133	glut_3_DLPFC_WM_CALM1_TUBA1B_NRGN
CTDSP2	2.79982940530323e-51	-0.172117991312226	0.088	0.287	5.9860352685383e-47	3	CTDSP2	-0.199	glut_3_DLPFC_WM_CALM1_TUBA1B_NRGN
KATNBL1	2.84264336098755e-51	-0.38141550836457	0.82	0.729	6.07757150579138e-47	3	KATNBL1	0.091	glut_3_DLPFC_WM_CALM1_TUBA1B_NRGN
STXBP5.3	3.16835549236843e-51	-0.244698605163197	0.999	0.995	6.77394404268371e-47	3	STXBP5	0.004	glut_3_DLPFC_WM_CALM1_TUBA1B_NRGN
PRB2.3	3.2223257039336e-51	-0.537333406368598	0.821	0.705	6.88933235501003e-47	3	PRB2	0.116	glut_3_DLPFC_WM_CALM1_TUBA1B_NRGN
ZNF621.1	3.23415150175396e-51	-0.215059710739284	0.02	0.169	6.91461591074996e-47	3	ZNF621	-0.149	glut_3_DLPFC_WM_CALM1_TUBA1B_NRGN
CDK11B	3.32356590933831e-51	-0.192173793958985	0.077	0.264	7.1057839141653e-47	3	CDK11B	-0.187	glut_3_DLPFC_WM_CALM1_TUBA1B_NRGN
FAM49B.1	3.50769228335735e-51	-0.271852578625289	0.991	0.97	7.49944610181801e-47	3	FAM49B	0.021	glut_3_DLPFC_WM_CALM1_TUBA1B_NRGN
SNX18.1	3.57964537227078e-51	-0.206024733829612	0.011	0.152	7.65328180591493e-47	3	SNX18	-0.141	glut_3_DLPFC_WM_CALM1_TUBA1B_NRGN
AFAP1.2	3.92804265509838e-51	-0.199304718847684	0.098	0.298	8.39815519660035e-47	3	AFAP1	-0.2	glut_3_DLPFC_WM_CALM1_TUBA1B_NRGN
FAM76A	3.9883004471975e-51	-0.173208207256872	0.087	0.284	8.52698635610826e-47	3	FAM76A	-0.197	glut_3_DLPFC_WM_CALM1_TUBA1B_NRGN
STX8.2	4.63704445489941e-51	-0.41191056579612	0.835	0.729	9.91400104457493e-47	3	STX8	0.106	glut_3_DLPFC_WM_CALM1_TUBA1B_NRGN
RAB1B.1	4.93341549263204e-51	0.596783933667692	0.337	0.225	1.05476423232473e-46	3	RAB1B	0.112	glut_3_DLPFC_WM_CALM1_TUBA1B_NRGN
USP39.1	5.10470779052795e-51	-0.193074355791717	0.058	0.233	1.09138652561488e-46	3	USP39	-0.175	glut_3_DLPFC_WM_CALM1_TUBA1B_NRGN
GOLGA8B.3	5.28592937684605e-51	-0.491690366788071	0.827	0.712	1.13013170076968e-46	3	GOLGA8B	0.115	glut_3_DLPFC_WM_CALM1_TUBA1B_NRGN
SEMA3E.3	5.53059946394462e-51	-0.862347445333293	0.057	0.219	1.18244216539136e-46	3	SEMA3E	-0.162	glut_3_DLPFC_WM_CALM1_TUBA1B_NRGN
IGSF11.3	5.64884185366896e-51	-0.534240232794274	0.834	0.702	1.20772238831442e-46	3	IGSF11	0.132	glut_3_DLPFC_WM_CALM1_TUBA1B_NRGN
TLE2.1	5.76555028476184e-51	-0.215789259534601	0.026	0.178	1.23267465088208e-46	3	TLE2	-0.152	glut_3_DLPFC_WM_CALM1_TUBA1B_NRGN
CASP2	5.82977058777667e-51	-0.19869748056082	0.018	0.164	1.24640495166665e-46	3	CASP2	-0.146	glut_3_DLPFC_WM_CALM1_TUBA1B_NRGN
CTCF	5.93898427457248e-51	-0.168222939464568	0.132	0.353	1.2697548379036e-46	3	CTCF	-0.221	glut_3_DLPFC_WM_CALM1_TUBA1B_NRGN
CAPZA1	6.11481672156199e-51	-0.157637937387544	0.224	0.497	1.30734781506995e-46	3	CAPZA1	-0.273	glut_3_DLPFC_WM_CALM1_TUBA1B_NRGN
MRPL45	6.19467559019536e-51	-0.189963420869827	0.064	0.243	1.32442164118377e-46	3	MRPL45	-0.179	glut_3_DLPFC_WM_CALM1_TUBA1B_NRGN
FAM160A2	6.22535559542734e-51	-0.192343318093196	0.053	0.224	1.33098102630236e-46	3	FAM160A2	-0.171	glut_3_DLPFC_WM_CALM1_TUBA1B_NRGN
TMEM209	6.98106835927991e-51	-0.204797229385505	0.029	0.184	1.49255241521404e-46	3	TMEM209	-0.155	glut_3_DLPFC_WM_CALM1_TUBA1B_NRGN
CLK2	7.16218488650476e-51	-0.201406815027531	0.018	0.163	1.53127512873472e-46	3	CLK2	-0.145	glut_3_DLPFC_WM_CALM1_TUBA1B_NRGN
SLC9A5	7.47879219833504e-51	-0.200235407103752	0.03	0.185	1.59896577200403e-46	3	SLC9A5	-0.155	glut_3_DLPFC_WM_CALM1_TUBA1B_NRGN
RGL2.1	7.49497345163299e-51	-0.206926961960478	0.013	0.154	1.60242532395913e-46	3	RGL2	-0.141	glut_3_DLPFC_WM_CALM1_TUBA1B_NRGN
RPS10-NUDT3	7.5322032323787e-51	-0.201031850650768	0.001	0.132	1.61038505108257e-46	3	RPS10-NUDT3	-0.131	glut_3_DLPFC_WM_CALM1_TUBA1B_NRGN
CCDC178.1	8.48502086988245e-51	-0.28967826435344	0.004	0.137	1.81409746198087e-46	3	CCDC178	-0.133	glut_3_DLPFC_WM_CALM1_TUBA1B_NRGN
COX19	8.90419455337781e-51	-0.196511931946032	0.056	0.228	1.90371679551218e-46	3	COX19	-0.172	glut_3_DLPFC_WM_CALM1_TUBA1B_NRGN
CDH22.3	9.11452864520889e-51	-0.277007731478126	0.212	0.457	1.94868622434566e-46	3	CDH22	-0.245	glut_3_DLPFC_WM_CALM1_TUBA1B_NRGN
CCNK	9.12267223811915e-51	-0.184193703762038	0.054	0.226	1.95042732450987e-46	3	CCNK	-0.172	glut_3_DLPFC_WM_CALM1_TUBA1B_NRGN
LINC01006	9.13316318440572e-51	-0.22006192831245	0.043	0.207	1.95267028882594e-46	3	LINC01006	-0.164	glut_3_DLPFC_WM_CALM1_TUBA1B_NRGN
RAF1	9.344124991729e-51	-0.294120786263982	0.344	0.534	1.99777392323166e-46	3	RAF1	-0.19	glut_3_DLPFC_WM_CALM1_TUBA1B_NRGN
ZNF365.3	9.63038129859676e-51	0.36827563987128	0.993	0.855	2.05897552163999e-46	3	ZNF365	0.138	glut_3_DLPFC_WM_CALM1_TUBA1B_NRGN
LINC02340	9.82435058868111e-51	-0.209548356924652	0.002	0.134	2.10044615586002e-46	3	LINC02340	-0.132	glut_3_DLPFC_WM_CALM1_TUBA1B_NRGN
UBE2S.1	1.01540301002877e-50	0.413445517269	0.21	0.1	2.1709316354415e-46	3	UBE2S	0.11	glut_3_DLPFC_WM_CALM1_TUBA1B_NRGN
TYSND1	1.04803587141136e-50	-0.197933135835353	0.016	0.161	2.24070069307749e-46	3	TYSND1	-0.145	glut_3_DLPFC_WM_CALM1_TUBA1B_NRGN
COA3.1	1.05513652801249e-50	0.498528134264132	0.255	0.14	2.2558818968907e-46	3	COA3	0.115	glut_3_DLPFC_WM_CALM1_TUBA1B_NRGN
FBXO28	1.11507234964107e-50	-0.136177383456729	0.215	0.492	2.3840246835326e-46	3	FBXO28	-0.277	glut_3_DLPFC_WM_CALM1_TUBA1B_NRGN
DDI2.2	1.11859428110236e-50	-0.147877509965578	0.147	0.382	2.39155457299685e-46	3	DDI2	-0.235	glut_3_DLPFC_WM_CALM1_TUBA1B_NRGN
ERCC6L2.3	1.19563556988934e-50	-0.390653749331834	0.876	0.755	2.55626884842341e-46	3	ERCC6L2	0.121	glut_3_DLPFC_WM_CALM1_TUBA1B_NRGN
GATAD2B	1.4423105598821e-50	-0.278609557501256	0.947	0.841	3.08365997702793e-46	3	GATAD2B	0.106	glut_3_DLPFC_WM_CALM1_TUBA1B_NRGN
NDUFV3	1.4454825132485e-50	-0.155840356775616	0.153	0.388	3.09044161332529e-46	3	NDUFV3	-0.235	glut_3_DLPFC_WM_CALM1_TUBA1B_NRGN
GNAQ.2	1.52705633205689e-50	0.337392285129984	1	0.998	3.26484643793762e-46	3	GNAQ	0.002	glut_3_DLPFC_WM_CALM1_TUBA1B_NRGN
ANGEL1	1.63750789683973e-50	-0.182124065390858	0.081	0.271	3.50099188344333e-46	3	ANGEL1	-0.19	glut_3_DLPFC_WM_CALM1_TUBA1B_NRGN
TDRD3.2	1.75019440023598e-50	-0.422239580569282	0.846	0.733	3.74191562770452e-46	3	TDRD3	0.113	glut_3_DLPFC_WM_CALM1_TUBA1B_NRGN
SLCO4C1.2	1.77352185927282e-50	-0.220561633166397	0.012	0.152	3.79178973512528e-46	3	SLCO4C1	-0.14	glut_3_DLPFC_WM_CALM1_TUBA1B_NRGN
ADCK5	1.78020489851879e-50	-0.201845933971899	0.021	0.168	3.80607807303317e-46	3	ADCK5	-0.147	glut_3_DLPFC_WM_CALM1_TUBA1B_NRGN
EPHA5.3	1.85431952346359e-50	-0.611493867497705	0.98	0.869	3.96453514116515e-46	3	EPHA5	0.111	glut_3_DLPFC_WM_CALM1_TUBA1B_NRGN
SEMA5A.2	1.90942815729587e-50	-0.81069938862268	0.033	0.185	4.08235740029858e-46	3	SEMA5A	-0.152	glut_3_DLPFC_WM_CALM1_TUBA1B_NRGN
CEP170	1.93262381625359e-50	-0.19454759968962	0.979	0.906	4.13194971915017e-46	3	CEP170	0.073	glut_3_DLPFC_WM_CALM1_TUBA1B_NRGN
MTF1	2.04858556882938e-50	-0.185654878978033	0.052	0.222	4.37987594615722e-46	3	MTF1	-0.17	glut_3_DLPFC_WM_CALM1_TUBA1B_NRGN
GCA.1	2.19874687128797e-50	-0.177084013801925	0.128	0.346	4.70092081081369e-46	3	GCA	-0.218	glut_3_DLPFC_WM_CALM1_TUBA1B_NRGN
FAM185A.1	2.25774371214002e-50	-0.399398491307257	0.796	0.712	4.82705605655536e-46	3	FAM185A	0.0840000000000001	glut_3_DLPFC_WM_CALM1_TUBA1B_NRGN
LTBP4	2.44567877406491e-50	-0.198807889916905	0.044	0.208	5.22886121895077e-46	3	LTBP4	-0.164	glut_3_DLPFC_WM_CALM1_TUBA1B_NRGN
SAMD12-AS1.1	2.58513671086638e-50	-0.254331210207924	0.002	0.133	5.52702228783231e-46	3	SAMD12-AS1	-0.131	glut_3_DLPFC_WM_CALM1_TUBA1B_NRGN
SECISBP2.1	2.97546736149556e-50	-0.318789761431972	0.342	0.524	6.3615492188775e-46	3	SECISBP2	-0.182	glut_3_DLPFC_WM_CALM1_TUBA1B_NRGN
FAM133A	2.99105721477598e-50	-0.207200081540455	0.054	0.225	6.39488032519104e-46	3	FAM133A	-0.171	glut_3_DLPFC_WM_CALM1_TUBA1B_NRGN
MEAF6.1	3.05193308856993e-50	0.69737510440414	0.459	0.406	6.52503294336251e-46	3	MEAF6	0.053	glut_3_DLPFC_WM_CALM1_TUBA1B_NRGN
AL096711.2	3.20256067558107e-50	-0.148056127789882	0.143	0.375	6.84707472439233e-46	3	AL096711.2	-0.232	glut_3_DLPFC_WM_CALM1_TUBA1B_NRGN
ALG11	3.37916478582871e-50	-0.197493457195915	0.009	0.145	7.22465431210178e-46	3	ALG11	-0.136	glut_3_DLPFC_WM_CALM1_TUBA1B_NRGN
ATG12	3.4002189581283e-50	-0.160544925387835	0.163	0.403	7.26966813247831e-46	3	ATG12	-0.24	glut_3_DLPFC_WM_CALM1_TUBA1B_NRGN
GPC5.2	3.58648633324487e-50	-1.38305820931481	0.921	0.692	7.66790778047754e-46	3	GPC5	0.229	glut_3_DLPFC_WM_CALM1_TUBA1B_NRGN
DIO2	3.70238749542335e-50	-0.255993926095647	0.002	0.132	7.91570446521512e-46	3	DIO2	-0.13	glut_3_DLPFC_WM_CALM1_TUBA1B_NRGN
RPS9	3.87685346144417e-50	0.472929465890407	0.289	0.169	8.28871270056763e-46	3	RPS9	0.12	glut_3_DLPFC_WM_CALM1_TUBA1B_NRGN
ZBTB40	3.95664992055079e-50	-0.206613769273495	0.035	0.191	8.45931753013758e-46	3	ZBTB40	-0.156	glut_3_DLPFC_WM_CALM1_TUBA1B_NRGN
UNC5B	4.00983409674825e-50	-0.218203489007195	0.017	0.16	8.57302529884775e-46	3	UNC5B	-0.143	glut_3_DLPFC_WM_CALM1_TUBA1B_NRGN
COQ8A	4.01931102740936e-50	-0.139126938118298	0.17	0.415	8.5932869766012e-46	3	COQ8A	-0.245	glut_3_DLPFC_WM_CALM1_TUBA1B_NRGN
AIMP1	4.08803899795602e-50	-0.191892067078663	0.065	0.242	8.74022737762997e-46	3	AIMP1	-0.177	glut_3_DLPFC_WM_CALM1_TUBA1B_NRGN
LGI3.1	4.36848656645839e-50	0.676120018316278	0.406	0.316	9.33982427908804e-46	3	LGI3	0.09	glut_3_DLPFC_WM_CALM1_TUBA1B_NRGN
PARD6B	4.43898225497987e-50	-0.197530664511056	0.034	0.19	9.49054406114696e-46	3	PARD6B	-0.156	glut_3_DLPFC_WM_CALM1_TUBA1B_NRGN
BBX.2	4.5539118956872e-50	-0.41212773291074	0.904	0.768	9.73626363297923e-46	3	BBX	0.136	glut_3_DLPFC_WM_CALM1_TUBA1B_NRGN
Z68871.1	4.67486396671472e-50	-0.20110301547457	0.014	0.155	9.99485916083607e-46	3	Z68871.1	-0.141	glut_3_DLPFC_WM_CALM1_TUBA1B_NRGN
AF279873.3.1	4.77114815348082e-50	-0.273435968411488	0.001	0.129	1.0200714752142e-45	3	AF279873.3	-0.128	glut_3_DLPFC_WM_CALM1_TUBA1B_NRGN
RALGPS1.1	4.94935417241406e-50	-0.347898722671906	0.904	0.787	1.05817192206213e-45	3	RALGPS1	0.117	glut_3_DLPFC_WM_CALM1_TUBA1B_NRGN
SF3B5	5.03100144675522e-50	0.351335283841422	0.173	0.073	1.07562810931627e-45	3	SF3B5	0.1	glut_3_DLPFC_WM_CALM1_TUBA1B_NRGN
TMEM259.1	5.35652376570298e-50	-0.186938307794714	0.201	0.46	1.1452247811073e-45	3	TMEM259	-0.259	glut_3_DLPFC_WM_CALM1_TUBA1B_NRGN
EFR3B.3	5.85168702552952e-50	0.457097886653454	0.67	0.515	1.25109068605821e-45	3	EFR3B	0.155	glut_3_DLPFC_WM_CALM1_TUBA1B_NRGN
PART1.1	6.19170487717887e-50	0.344557898253514	0.915	0.659	1.32378650274084e-45	3	PART1	0.256	glut_3_DLPFC_WM_CALM1_TUBA1B_NRGN
NAP1L4.1	6.35548433979588e-50	0.486012502455489	0.624	0.519	1.35880255184836e-45	3	NAP1L4	0.105	glut_3_DLPFC_WM_CALM1_TUBA1B_NRGN
BAHCC1	6.39743724835565e-50	-0.19400842499794	0.057	0.229	1.36777208369844e-45	3	BAHCC1	-0.172	glut_3_DLPFC_WM_CALM1_TUBA1B_NRGN
TCP11L2	6.96832556766819e-50	-0.201317809130452	0.003	0.134	1.48982800636746e-45	3	TCP11L2	-0.131	glut_3_DLPFC_WM_CALM1_TUBA1B_NRGN
NOM1	7.14871931660129e-50	-0.199110834483803	0.029	0.18	1.52839618988936e-45	3	NOM1	-0.151	glut_3_DLPFC_WM_CALM1_TUBA1B_NRGN
TACC1.1	7.5004444884705e-50	0.435061884464474	0.997	0.874	1.60359503163499e-45	3	TACC1	0.123	glut_3_DLPFC_WM_CALM1_TUBA1B_NRGN
PPM1H.1	8.34163149939799e-50	-0.312692563911498	0.967	0.858	1.78344081457129e-45	3	PPM1H	0.109	glut_3_DLPFC_WM_CALM1_TUBA1B_NRGN
AC004158.1.3	8.61501360146078e-50	-0.361706510568177	0.103	0.293	1.84188990799232e-45	3	AC004158.1	-0.19	glut_3_DLPFC_WM_CALM1_TUBA1B_NRGN
ERGIC1	8.8218067831264e-50	-0.164301858850835	0.166	0.405	1.88610229023242e-45	3	ERGIC1	-0.239	glut_3_DLPFC_WM_CALM1_TUBA1B_NRGN
PBX1.1	9.12607568652298e-50	-0.254835600530203	0.995	0.992	1.95115498177861e-45	3	PBX1	0.003	glut_3_DLPFC_WM_CALM1_TUBA1B_NRGN
DHDDS	9.39837015527859e-50	-0.192800193904807	0.083	0.27	2.00937153919856e-45	3	DHDDS	-0.187	glut_3_DLPFC_WM_CALM1_TUBA1B_NRGN
DUSP11	9.50237526846512e-50	-0.181156368458919	0.06	0.233	2.03160783239784e-45	3	DUSP11	-0.173	glut_3_DLPFC_WM_CALM1_TUBA1B_NRGN
CLVS2.2	9.53733406015732e-50	0.468134719914906	0.993	0.884	2.03908202206164e-45	3	CLVS2	0.109	glut_3_DLPFC_WM_CALM1_TUBA1B_NRGN
ZNF329	9.87759849772601e-50	-0.195148640356386	0.047	0.212	2.11183055881382e-45	3	ZNF329	-0.165	glut_3_DLPFC_WM_CALM1_TUBA1B_NRGN
ZDHHC1	1.06342649225806e-49	-0.191414359402377	0.016	0.157	2.27360584044773e-45	3	ZDHHC1	-0.141	glut_3_DLPFC_WM_CALM1_TUBA1B_NRGN
CERCAM.1	1.11205452497631e-49	-0.223927737042956	0.012	0.15	2.37757257439936e-45	3	CERCAM	-0.138	glut_3_DLPFC_WM_CALM1_TUBA1B_NRGN
C2orf42	1.18103248151485e-49	-0.193479046183846	0.031	0.184	2.52504744547875e-45	3	C2orf42	-0.153	glut_3_DLPFC_WM_CALM1_TUBA1B_NRGN
UBA3	1.2131524515316e-49	-0.158903437483492	0.189	0.444	2.59371994137456e-45	3	UBA3	-0.255	glut_3_DLPFC_WM_CALM1_TUBA1B_NRGN
STAM	1.23630149792843e-49	-0.143900370718691	0.186	0.441	2.64321260257099e-45	3	STAM	-0.255	glut_3_DLPFC_WM_CALM1_TUBA1B_NRGN
TRIM22.2	1.2824778560268e-49	-0.269891698087566	0.003	0.133	2.7419376561853e-45	3	TRIM22	-0.13	glut_3_DLPFC_WM_CALM1_TUBA1B_NRGN
GNPDA2.1	1.28794174820616e-49	-0.171505261913746	0.181	0.429	2.75361945766477e-45	3	GNPDA2	-0.248	glut_3_DLPFC_WM_CALM1_TUBA1B_NRGN
ACADM.1	1.3158751460839e-49	-0.274292074815054	0.3	0.515	2.81334106232738e-45	3	ACADM	-0.215	glut_3_DLPFC_WM_CALM1_TUBA1B_NRGN
KPNA6.1	1.44102146337892e-49	0.439260137048666	0.703	0.547	3.08090388870413e-45	3	KPNA6	0.156	glut_3_DLPFC_WM_CALM1_TUBA1B_NRGN
ZNF391.1	1.51227759312014e-49	-0.190487900686573	0.037	0.196	3.23324949409087e-45	3	ZNF391	-0.159	glut_3_DLPFC_WM_CALM1_TUBA1B_NRGN
CAPS2.1	1.57673739297108e-49	-0.496041458863407	0.897	0.738	3.37106454617218e-45	3	CAPS2	0.159	glut_3_DLPFC_WM_CALM1_TUBA1B_NRGN
TAF1	1.58361475111193e-49	-0.37136431561184	0.425	0.555	3.3857683378773e-45	3	TAF1	-0.13	glut_3_DLPFC_WM_CALM1_TUBA1B_NRGN
PASK	1.95623783821184e-49	-0.197129606990694	0.018	0.16	4.18243649809692e-45	3	PASK	-0.142	glut_3_DLPFC_WM_CALM1_TUBA1B_NRGN
HSPA14	1.97370847023871e-49	-0.185672091896706	0.06	0.234	4.21978870937037e-45	3	HSPA14	-0.174	glut_3_DLPFC_WM_CALM1_TUBA1B_NRGN
PEBP4	2.04546558988706e-49	-0.212326924340498	0.019	0.162	4.37320543117853e-45	3	PEBP4	-0.143	glut_3_DLPFC_WM_CALM1_TUBA1B_NRGN
SYNE2	2.055090829025e-49	-0.198867045156962	0.02	0.165	4.39378419245545e-45	3	SYNE2	-0.145	glut_3_DLPFC_WM_CALM1_TUBA1B_NRGN
TMEM44	2.35165447182536e-49	-0.20659113266744	0.024	0.171	5.02783726076262e-45	3	TMEM44	-0.147	glut_3_DLPFC_WM_CALM1_TUBA1B_NRGN
POP7.1	2.3524473602679e-49	0.394000913134262	0.193	0.089	5.02953245625277e-45	3	POP7	0.104	glut_3_DLPFC_WM_CALM1_TUBA1B_NRGN
RAMP1.1	2.46182070959738e-49	-0.202162724346877	0.086	0.275	5.26337267711921e-45	3	RAMP1	-0.189	glut_3_DLPFC_WM_CALM1_TUBA1B_NRGN
PPIH	2.57978114238557e-49	-0.194080759679522	0.022	0.166	5.51557208242034e-45	3	PPIH	-0.144	glut_3_DLPFC_WM_CALM1_TUBA1B_NRGN
PEX5L.3	2.58257962038672e-49	-0.477760095274354	0.999	0.973	5.52155522838682e-45	3	PEX5L	0.026	glut_3_DLPFC_WM_CALM1_TUBA1B_NRGN
GPC6.3	2.61680815530901e-49	-1.5744023851711	0.93	0.686	5.59473583605066e-45	3	GPC6	0.244	glut_3_DLPFC_WM_CALM1_TUBA1B_NRGN
CHURC1-FNTB	2.74679097207124e-49	-0.20360423177295	0.004	0.134	5.87263909828831e-45	3	CHURC1-FNTB	-0.13	glut_3_DLPFC_WM_CALM1_TUBA1B_NRGN
ZNF347	2.80631650760473e-49	-0.198609583948769	0.026	0.173	5.9999046932589e-45	3	ZNF347	-0.147	glut_3_DLPFC_WM_CALM1_TUBA1B_NRGN
WDHD1	2.81949184082017e-49	-0.209928269643278	0.027	0.175	6.02807355567352e-45	3	WDHD1	-0.148	glut_3_DLPFC_WM_CALM1_TUBA1B_NRGN
SIN3A	2.8197313141495e-49	-0.173773570526967	0.128	0.341	6.02858554965163e-45	3	SIN3A	-0.213	glut_3_DLPFC_WM_CALM1_TUBA1B_NRGN
AC092683.2	2.94076211857258e-49	-0.194442590206815	0.003	0.131	6.28734940950818e-45	3	AC092683.2	-0.128	glut_3_DLPFC_WM_CALM1_TUBA1B_NRGN
RPS19.1	3.00979506929696e-49	0.488542955769587	0.29	0.171	6.4349418581569e-45	3	RPS19	0.119	glut_3_DLPFC_WM_CALM1_TUBA1B_NRGN
DKK2.2	3.0454412659507e-49	-0.310741274959047	0.01	0.145	6.5111534266026e-45	3	DKK2	-0.135	glut_3_DLPFC_WM_CALM1_TUBA1B_NRGN
GNPTAB.2	3.05397179415859e-49	0.353198592121743	0.912	0.679	6.52939169591107e-45	3	GNPTAB	0.233	glut_3_DLPFC_WM_CALM1_TUBA1B_NRGN
WDR73	3.15351146303471e-49	-0.19613122634945	0.027	0.177	6.74220750796821e-45	3	WDR73	-0.15	glut_3_DLPFC_WM_CALM1_TUBA1B_NRGN
LINC02043.1	3.74349192879275e-49	-0.197830414157031	0.005	0.135	8.00358574375889e-45	3	LINC02043	-0.13	glut_3_DLPFC_WM_CALM1_TUBA1B_NRGN
CHST15.1	3.94204536143154e-49	-0.174161058517751	0.196	0.451	8.42809298274063e-45	3	CHST15	-0.255	glut_3_DLPFC_WM_CALM1_TUBA1B_NRGN
BRIP1.1	4.05124575308392e-49	-0.224413268652254	0.005	0.136	8.66156342009342e-45	3	BRIP1	-0.131	glut_3_DLPFC_WM_CALM1_TUBA1B_NRGN
RPAP3.1	4.14044352444396e-49	-0.170881706437131	0.083	0.27	8.85226825526119e-45	3	RPAP3	-0.187	glut_3_DLPFC_WM_CALM1_TUBA1B_NRGN
PTTG1IP	4.56499357263581e-49	-0.193687840150103	0.03	0.182	9.75995625829537e-45	3	PTTG1IP	-0.152	glut_3_DLPFC_WM_CALM1_TUBA1B_NRGN
RAI2.1	4.67964801173693e-49	-0.205272135880227	0.037	0.192	1.00050874490935e-44	3	RAI2	-0.155	glut_3_DLPFC_WM_CALM1_TUBA1B_NRGN
AC092042.3	4.6983497410966e-49	-0.205579717867503	0.001	0.127	1.00450717464645e-44	3	AC092042.3	-0.126	glut_3_DLPFC_WM_CALM1_TUBA1B_NRGN
ARHGEF3.3	4.71838414909297e-49	-0.286241554591016	0.971	0.882	1.00879053107608e-44	3	ARHGEF3	0.089	glut_3_DLPFC_WM_CALM1_TUBA1B_NRGN
AP3B1	4.93418999098339e-49	-0.423332713883671	0.45	0.553	1.05492982007225e-44	3	AP3B1	-0.103	glut_3_DLPFC_WM_CALM1_TUBA1B_NRGN
SLC33A1	4.98647945064387e-49	-0.160825629244073	0.116	0.323	1.06610930654766e-44	3	SLC33A1	-0.207	glut_3_DLPFC_WM_CALM1_TUBA1B_NRGN
KNTC1	5.04385335125202e-49	-0.197230071731369	0.003	0.131	1.07837584649768e-44	3	KNTC1	-0.128	glut_3_DLPFC_WM_CALM1_TUBA1B_NRGN
SIRT7	5.09091642555912e-49	-0.190950557540375	0.021	0.165	1.08843793178454e-44	3	SIRT7	-0.144	glut_3_DLPFC_WM_CALM1_TUBA1B_NRGN
TCEA1	5.18466424114776e-49	-0.158013934244778	0.115	0.321	1.10848121475739e-44	3	TCEA1	-0.206	glut_3_DLPFC_WM_CALM1_TUBA1B_NRGN
SPNS1	5.26393878458004e-49	-0.201618390616786	0.026	0.173	1.12543011214321e-44	3	SPNS1	-0.147	glut_3_DLPFC_WM_CALM1_TUBA1B_NRGN
IFT172.1	5.40001271451873e-49	-0.396187502342981	0.467	0.566	1.1545227183641e-44	3	IFT172	-0.0989999999999999	glut_3_DLPFC_WM_CALM1_TUBA1B_NRGN
SNHG25	5.5284965952451e-49	-0.194780053495022	0.002	0.129	1.1819925720634e-44	3	SNHG25	-0.127	glut_3_DLPFC_WM_CALM1_TUBA1B_NRGN
DIXDC1.3	5.55926392505937e-49	-0.171949089334002	0.209	0.472	1.18857062717769e-44	3	DIXDC1	-0.263	glut_3_DLPFC_WM_CALM1_TUBA1B_NRGN
ACADSB.1	6.44087538595062e-49	-0.141810350486518	0.208	0.471	1.37705915751624e-44	3	ACADSB	-0.263	glut_3_DLPFC_WM_CALM1_TUBA1B_NRGN
AC239809.3.1	7.85670324791289e-49	-0.455397818972468	0.804	0.704	1.67976315440378e-44	3	AC239809.3	0.1	glut_3_DLPFC_WM_CALM1_TUBA1B_NRGN
RABL2B	7.9647176925926e-49	-0.17226062752884	0.103	0.3	1.7028566426763e-44	3	RABL2B	-0.197	glut_3_DLPFC_WM_CALM1_TUBA1B_NRGN
FAAP100	8.2669884926225e-49	-0.191419751228892	0.008	0.14	1.76748213972269e-44	3	FAAP100	-0.132	glut_3_DLPFC_WM_CALM1_TUBA1B_NRGN
CYTOR	8.8839619734327e-49	-0.200088573823964	0.043	0.202	1.89939106991991e-44	3	CYTOR	-0.159	glut_3_DLPFC_WM_CALM1_TUBA1B_NRGN
ZC3H3	9.87277486588778e-49	-0.183776481058763	0.058	0.229	2.11079926632681e-44	3	ZC3H3	-0.171	glut_3_DLPFC_WM_CALM1_TUBA1B_NRGN
NIT2	1.00481744082452e-48	-0.187135493148678	0.049	0.212	2.14829968848283e-44	3	NIT2	-0.163	glut_3_DLPFC_WM_CALM1_TUBA1B_NRGN
SAP30BP	1.0224720078547e-48	-0.179996005218545	0.082	0.266	2.18604515279336e-44	3	SAP30BP	-0.184	glut_3_DLPFC_WM_CALM1_TUBA1B_NRGN
MIR34AHG	1.05388291790114e-48	-0.205089367722881	0.009	0.141	2.25320167847264e-44	3	MIR34AHG	-0.132	glut_3_DLPFC_WM_CALM1_TUBA1B_NRGN
DDB2.1	1.09226054459655e-48	-0.201165312928465	0.01	0.143	2.33525304434742e-44	3	DDB2	-0.133	glut_3_DLPFC_WM_CALM1_TUBA1B_NRGN
YBX1	1.16039480471823e-48	-0.184151634709856	0.055	0.223	2.48092409248758e-44	3	YBX1	-0.168	glut_3_DLPFC_WM_CALM1_TUBA1B_NRGN
FAM89B.1	1.16413667537978e-48	0.577092236538399	0.333	0.225	2.48892421196197e-44	3	FAM89B	0.108	glut_3_DLPFC_WM_CALM1_TUBA1B_NRGN
AC026458.2	1.23792947294017e-48	-0.190861016540096	0.003	0.13	2.64669321314609e-44	3	AC026458.2	-0.127	glut_3_DLPFC_WM_CALM1_TUBA1B_NRGN
VIPR1	1.24710756198527e-48	-0.137655452030129	0.145	0.371	2.6663159675245e-44	3	VIPR1	-0.226	glut_3_DLPFC_WM_CALM1_TUBA1B_NRGN
SGCG.2	1.26877411086587e-48	-0.274702438588975	0.003	0.131	2.71263904903123e-44	3	SGCG	-0.128	glut_3_DLPFC_WM_CALM1_TUBA1B_NRGN
BPHL	1.3260029088011e-48	-0.191242025805599	0.021	0.164	2.83499421901676e-44	3	BPHL	-0.143	glut_3_DLPFC_WM_CALM1_TUBA1B_NRGN
CALN1.3	1.34716960721145e-48	-0.751623716895991	0.948	0.752	2.88024862021808e-44	3	CALN1	0.196	glut_3_DLPFC_WM_CALM1_TUBA1B_NRGN
NMNAT1	1.36517901426346e-48	-0.205333097850989	0.029	0.177	2.91875273249528e-44	3	NMNAT1	-0.148	glut_3_DLPFC_WM_CALM1_TUBA1B_NRGN
SLC1A2.2	1.3894067902501e-48	-0.227575433201594	0.185	0.424	2.97055171755472e-44	3	SLC1A2	-0.239	glut_3_DLPFC_WM_CALM1_TUBA1B_NRGN
RSAD1	1.41632824346739e-48	-0.168565747395685	0.074	0.255	3.02810978453328e-44	3	RSAD1	-0.181	glut_3_DLPFC_WM_CALM1_TUBA1B_NRGN
GAREM1.3	1.42543731196558e-48	-0.644145579102192	0.919	0.732	3.0475849729824e-44	3	GAREM1	0.187	glut_3_DLPFC_WM_CALM1_TUBA1B_NRGN
MEIS1.1	1.56185904740597e-48	-0.224119754579548	0.006	0.136	3.33925464335396e-44	3	MEIS1	-0.13	glut_3_DLPFC_WM_CALM1_TUBA1B_NRGN
ABCA10.1	1.5621822240255e-48	-0.468701108674381	0.8	0.699	3.33994559496652e-44	3	ABCA10	0.101	glut_3_DLPFC_WM_CALM1_TUBA1B_NRGN
RAB11B.1	1.59125286673044e-48	0.670117887557375	0.445	0.377	3.40209862906967e-44	3	RAB11B	0.068	glut_3_DLPFC_WM_CALM1_TUBA1B_NRGN
GALC.1	1.59761856239272e-48	-0.152293094529939	0.124	0.336	3.41570848639563e-44	3	GALC	-0.212	glut_3_DLPFC_WM_CALM1_TUBA1B_NRGN
KLKB1.1	1.61215839027547e-48	-0.199555394739377	0.003	0.131	3.44679463840895e-44	3	KLKB1	-0.128	glut_3_DLPFC_WM_CALM1_TUBA1B_NRGN
POLR3C	1.75131199796378e-48	-0.193245660303553	0.026	0.172	3.74430505164655e-44	3	POLR3C	-0.146	glut_3_DLPFC_WM_CALM1_TUBA1B_NRGN
C3orf67	1.75207612899162e-48	-0.221599772382266	0.016	0.155	3.74593876378409e-44	3	C3orf67	-0.139	glut_3_DLPFC_WM_CALM1_TUBA1B_NRGN
GLT8D2	1.75933957299491e-48	-0.201397015125723	0.02	0.16	3.76146800706312e-44	3	GLT8D2	-0.14	glut_3_DLPFC_WM_CALM1_TUBA1B_NRGN
LNX2.2	1.93764146255784e-48	-0.214292125308133	0.062	0.232	4.14267744694867e-44	3	LNX2	-0.17	glut_3_DLPFC_WM_CALM1_TUBA1B_NRGN
HS6ST2	1.94020868574064e-48	-0.287542040293838	0.109	0.302	4.14816617011348e-44	3	HS6ST2	-0.193	glut_3_DLPFC_WM_CALM1_TUBA1B_NRGN
KLHL18.1	1.97412373441459e-48	-0.142654639729012	0.137	0.361	4.22067654417839e-44	3	KLHL18	-0.224	glut_3_DLPFC_WM_CALM1_TUBA1B_NRGN
SPATA5L1	2.11206718722845e-48	-0.195794324675028	0.013	0.149	4.51559964629442e-44	3	SPATA5L1	-0.136	glut_3_DLPFC_WM_CALM1_TUBA1B_NRGN
AC105052.1.1	2.30749958149057e-48	-0.431406136876704	0.49	0.571	4.93343410522685e-44	3	AC105052.1	-0.081	glut_3_DLPFC_WM_CALM1_TUBA1B_NRGN
PPP1R9B.1	2.36280989738471e-48	0.606990493587749	0.355	0.253	5.05168756060852e-44	3	PPP1R9B	0.102	glut_3_DLPFC_WM_CALM1_TUBA1B_NRGN
GABRB3.3	2.37339736113451e-48	-0.22671147991836	1	0.998	5.07432355810557e-44	3	GABRB3	0.002	glut_3_DLPFC_WM_CALM1_TUBA1B_NRGN
AL139353.1	2.67167977873852e-48	-0.197421434253135	0.02	0.162	5.71205136694296e-44	3	AL139353.1	-0.142	glut_3_DLPFC_WM_CALM1_TUBA1B_NRGN
ICK	2.78557640968572e-48	-0.198783124835498	0.042	0.199	5.95556236390807e-44	3	ICK	-0.157	glut_3_DLPFC_WM_CALM1_TUBA1B_NRGN
TTC7B.1	2.82248998783147e-48	-0.258306177643711	0.961	0.865	6.03448359398369e-44	3	TTC7B	0.096	glut_3_DLPFC_WM_CALM1_TUBA1B_NRGN
SRFBP1.1	3.0116177675154e-48	-0.138744844539813	0.172	0.415	6.43883878694793e-44	3	SRFBP1	-0.243	glut_3_DLPFC_WM_CALM1_TUBA1B_NRGN
RRP15	3.24664032336215e-48	-0.151703410882857	0.1	0.298	6.94131701134827e-44	3	RRP15	-0.198	glut_3_DLPFC_WM_CALM1_TUBA1B_NRGN
LRRC66	3.55528045696975e-48	-0.197192713275977	0.003	0.13	7.60118961700133e-44	3	LRRC66	-0.127	glut_3_DLPFC_WM_CALM1_TUBA1B_NRGN
MARF1.2	3.6250596781756e-48	0.712236272183791	0.473	0.432	7.75037759193943e-44	3	MARF1	0.041	glut_3_DLPFC_WM_CALM1_TUBA1B_NRGN
CLEC2D	3.72641777403415e-48	-0.200735188686769	0.001	0.125	7.96708120088502e-44	3	CLEC2D	-0.124	glut_3_DLPFC_WM_CALM1_TUBA1B_NRGN
CXorf38	3.82657759151434e-48	-0.185151407485562	0.01	0.142	8.18122289065766e-44	3	CXorf38	-0.132	glut_3_DLPFC_WM_CALM1_TUBA1B_NRGN
POLG2	3.84686596429839e-48	-0.193421654548819	0.003	0.128	8.22459943166995e-44	3	POLG2	-0.125	glut_3_DLPFC_WM_CALM1_TUBA1B_NRGN
CCZ1B	4.04829177649379e-48	-0.192786975635869	0.039	0.193	8.65524781814373e-44	3	CCZ1B	-0.154	glut_3_DLPFC_WM_CALM1_TUBA1B_NRGN
LINC01001.2	4.05933807977781e-48	-0.197867659681693	0.006	0.135	8.67886481456495e-44	3	LINC01001	-0.129	glut_3_DLPFC_WM_CALM1_TUBA1B_NRGN
KLHL8.1	4.24252462669476e-48	-0.16316330026453	0.169	0.407	9.0705176518734e-44	3	KLHL8	-0.238	glut_3_DLPFC_WM_CALM1_TUBA1B_NRGN
CD81.1	4.33117770563914e-48	0.654423598752462	0.38	0.282	9.26005793465649e-44	3	CD81	0.098	glut_3_DLPFC_WM_CALM1_TUBA1B_NRGN
MAN1A2.2	4.35099736953756e-48	-0.263648598734803	0.986	0.956	9.30243237607129e-44	3	MAN1A2	0.03	glut_3_DLPFC_WM_CALM1_TUBA1B_NRGN
CCHCR1.1	4.65730758985362e-48	-0.198448701475467	0.015	0.152	9.95732362710704e-44	3	CCHCR1	-0.137	glut_3_DLPFC_WM_CALM1_TUBA1B_NRGN
ITGA7.2	4.7846597017927e-48	-0.227904313554575	0.024	0.167	1.02296024424328e-43	3	ITGA7	-0.143	glut_3_DLPFC_WM_CALM1_TUBA1B_NRGN
ZC3H13	4.95662333656656e-48	-0.274301974484993	0.938	0.82	1.05972606935793e-43	3	ZC3H13	0.118	glut_3_DLPFC_WM_CALM1_TUBA1B_NRGN
NOL8	5.04083510262825e-48	-0.194640642465209	0.045	0.204	1.07773054494192e-43	3	NOL8	-0.159	glut_3_DLPFC_WM_CALM1_TUBA1B_NRGN
ALKBH5.1	5.46083970743981e-48	0.638178365640734	0.404	0.321	1.16752752945063e-43	3	ALKBH5	0.083	glut_3_DLPFC_WM_CALM1_TUBA1B_NRGN
AL359915.1.1	5.86928692366312e-48	-0.226521418854802	0.005	0.132	1.25485354427917e-43	3	AL359915.1	-0.127	glut_3_DLPFC_WM_CALM1_TUBA1B_NRGN
IQCH-AS1	5.93784568986209e-48	-0.201211010999005	0.012	0.146	1.26951140849251e-43	3	IQCH-AS1	-0.134	glut_3_DLPFC_WM_CALM1_TUBA1B_NRGN
RDH13.1	6.14738531600531e-48	-0.192996746666117	0.031	0.179	1.31431098056194e-43	3	RDH13	-0.148	glut_3_DLPFC_WM_CALM1_TUBA1B_NRGN
AGRN.1	6.20545001916998e-48	-0.191597465973349	0.128	0.336	1.32672521409854e-43	3	AGRN	-0.208	glut_3_DLPFC_WM_CALM1_TUBA1B_NRGN
GABPB1	6.32881698130723e-48	-0.172792584426685	0.159	0.39	1.35310107060349e-43	3	GABPB1	-0.231	glut_3_DLPFC_WM_CALM1_TUBA1B_NRGN
IFT57.1	6.43700834722711e-48	-0.151916518940943	0.192	0.447	1.37623238463716e-43	3	IFT57	-0.255	glut_3_DLPFC_WM_CALM1_TUBA1B_NRGN
ZNF383	6.6402761937064e-48	-0.185215787596143	0.033	0.184	1.41969105021443e-43	3	ZNF383	-0.151	glut_3_DLPFC_WM_CALM1_TUBA1B_NRGN
FIBP	6.77798394292207e-48	0.402872504858312	0.215	0.107	1.44913296699674e-43	3	FIBP	0.108	glut_3_DLPFC_WM_CALM1_TUBA1B_NRGN
LYSMD4.1	7.05357438479089e-48	-0.191287152271295	0.032	0.181	1.50805420346829e-43	3	LYSMD4	-0.149	glut_3_DLPFC_WM_CALM1_TUBA1B_NRGN
DBNDD1.1	7.0615160449173e-48	0.509496471292825	0.264	0.152	1.50975213040332e-43	3	DBNDD1	0.112	glut_3_DLPFC_WM_CALM1_TUBA1B_NRGN
MPC2.2	7.32468548511334e-48	0.627796407874182	0.381	0.288	1.56601775671723e-43	3	MPC2	0.093	glut_3_DLPFC_WM_CALM1_TUBA1B_NRGN
NFATC2IP	7.59229034220312e-48	-0.140583335653332	0.134	0.352	1.62323167516303e-43	3	NFATC2IP	-0.218	glut_3_DLPFC_WM_CALM1_TUBA1B_NRGN
PPIP5K2.1	7.89298415027088e-48	-0.324576131727754	0.91	0.787	1.68752001132791e-43	3	PPIP5K2	0.123	glut_3_DLPFC_WM_CALM1_TUBA1B_NRGN
THBS3	8.19296905255423e-48	-0.189113647083643	0.009	0.139	1.75165678343609e-43	3	THBS3	-0.13	glut_3_DLPFC_WM_CALM1_TUBA1B_NRGN
PAG1.1	8.26154791286133e-48	-0.419776388502227	0.351	0.496	1.76631894376975e-43	3	PAG1	-0.145	glut_3_DLPFC_WM_CALM1_TUBA1B_NRGN
ANAPC10.1	8.53406744742498e-48	-0.44722066702521	0.853	0.727	1.82458362025946e-43	3	ANAPC10	0.126	glut_3_DLPFC_WM_CALM1_TUBA1B_NRGN
GPR155.2	9.08327781319127e-48	0.435130223572813	0.962	0.763	1.94200479646029e-43	3	GPR155	0.199	glut_3_DLPFC_WM_CALM1_TUBA1B_NRGN
C12orf49.1	9.15176323037896e-48	0.517810838359194	0.274	0.162	1.95664697865502e-43	3	C12orf49	0.112	glut_3_DLPFC_WM_CALM1_TUBA1B_NRGN
AP001341.1	9.51965871778672e-48	-0.241291447763675	0.001	0.125	2.0353030338628e-43	3	AP001341.1	-0.124	glut_3_DLPFC_WM_CALM1_TUBA1B_NRGN
VSTM4	9.86178026543235e-48	-0.200269273149514	0.029	0.177	2.10844862074944e-43	3	VSTM4	-0.148	glut_3_DLPFC_WM_CALM1_TUBA1B_NRGN
FOXG1.1	1.17600565164936e-47	0.688398220271655	0.479	0.441	2.51430008322634e-43	3	FOXG1	0.038	glut_3_DLPFC_WM_CALM1_TUBA1B_NRGN
POLR2K.1	1.19594285257658e-47	0.530126836927203	0.276	0.163	2.55692581880874e-43	3	POLR2K	0.113	glut_3_DLPFC_WM_CALM1_TUBA1B_NRGN
GGPS1	1.2609734146692e-47	-0.149852968316652	0.128	0.34	2.69596116056274e-43	3	GGPS1	-0.212	glut_3_DLPFC_WM_CALM1_TUBA1B_NRGN
FAM120B	1.32440818075068e-47	-0.321912317819548	0.898	0.782	2.83158469044496e-43	3	FAM120B	0.116	glut_3_DLPFC_WM_CALM1_TUBA1B_NRGN
CMTM6	1.38531364856075e-47	-0.195541817701824	0.033	0.182	2.96180058062289e-43	3	CMTM6	-0.149	glut_3_DLPFC_WM_CALM1_TUBA1B_NRGN
MALRD1.2	1.38617501365446e-47	-0.265004141915688	0.003	0.127	2.96364217919323e-43	3	MALRD1	-0.124	glut_3_DLPFC_WM_CALM1_TUBA1B_NRGN
CHST1.2	1.39928168510076e-47	0.718110008186959	0.466	0.412	2.99166424274543e-43	3	CHST1	0.054	glut_3_DLPFC_WM_CALM1_TUBA1B_NRGN
DNAJC11	1.42702394116875e-47	-0.140855482800532	0.167	0.407	3.05097718621879e-43	3	DNAJC11	-0.24	glut_3_DLPFC_WM_CALM1_TUBA1B_NRGN
SNTA1	1.43950016191406e-47	-0.181991568230274	0.078	0.257	3.07765134617227e-43	3	SNTA1	-0.179	glut_3_DLPFC_WM_CALM1_TUBA1B_NRGN
KIF20B	1.4988862268187e-47	-0.202559285255516	0.009	0.14	3.20461875293839e-43	3	KIF20B	-0.131	glut_3_DLPFC_WM_CALM1_TUBA1B_NRGN
AL160290.2	1.59605334909878e-47	-0.215275846307048	0.001	0.125	3.41236206037319e-43	3	AL160290.2	-0.124	glut_3_DLPFC_WM_CALM1_TUBA1B_NRGN
AC007656.1.2	1.64981949164194e-47	-0.341966967745978	0.003	0.129	3.52731407313047e-43	3	AC007656.1	-0.126	glut_3_DLPFC_WM_CALM1_TUBA1B_NRGN
ARID2.2	1.70251556104703e-47	-0.423335177161549	0.466	0.558	3.63997826951856e-43	3	ARID2	-0.092	glut_3_DLPFC_WM_CALM1_TUBA1B_NRGN
PPA1.1	1.76818554122576e-47	0.670070485865835	0.478	0.434	3.78038068714067e-43	3	PPA1	0.044	glut_3_DLPFC_WM_CALM1_TUBA1B_NRGN
AP2B1	1.85615868093034e-47	-0.321088927982798	0.883	0.772	3.96846725982907e-43	3	AP2B1	0.111	glut_3_DLPFC_WM_CALM1_TUBA1B_NRGN
C20orf203	1.86502242953921e-47	-0.192886974630901	0.001	0.124	3.98741795435483e-43	3	C20orf203	-0.123	glut_3_DLPFC_WM_CALM1_TUBA1B_NRGN
EXOC2.1	1.9755290635954e-47	-0.366750556002947	0.853	0.748	4.22368113796697e-43	3	EXOC2	0.105	glut_3_DLPFC_WM_CALM1_TUBA1B_NRGN
LARP7	2.01256678760154e-47	-0.162116382423239	0.077	0.257	4.30286779189209e-43	3	LARP7	-0.18	glut_3_DLPFC_WM_CALM1_TUBA1B_NRGN
ZFHX4.3	2.01563058817969e-47	-0.239804692201733	0.007	0.136	4.30941819752817e-43	3	ZFHX4	-0.129	glut_3_DLPFC_WM_CALM1_TUBA1B_NRGN
TBC1D30.1	2.03531063455487e-47	-0.14210083076106	0.164	0.398	4.35149413667831e-43	3	TBC1D30	-0.234	glut_3_DLPFC_WM_CALM1_TUBA1B_NRGN
TOPBP1	2.56101279594211e-47	-0.15346294193095	0.141	0.36	5.47544535772424e-43	3	TOPBP1	-0.219	glut_3_DLPFC_WM_CALM1_TUBA1B_NRGN
SPON1.1	2.66555038681882e-47	-0.459753989149289	0.003	0.127	5.69894672701864e-43	3	SPON1	-0.124	glut_3_DLPFC_WM_CALM1_TUBA1B_NRGN
LIMK2	2.67207322099312e-47	-0.193783402557849	0.005	0.131	5.71289254648329e-43	3	LIMK2	-0.126	glut_3_DLPFC_WM_CALM1_TUBA1B_NRGN
CPSF3	2.8291227677045e-47	-0.188477610260045	0.025	0.167	6.04866447735223e-43	3	CPSF3	-0.142	glut_3_DLPFC_WM_CALM1_TUBA1B_NRGN
RPL31	2.90826862665791e-47	-0.175116515466125	0.122	0.327	6.2178783237946e-43	3	RPL31	-0.205	glut_3_DLPFC_WM_CALM1_TUBA1B_NRGN
CHCHD6	2.96030803928299e-47	-0.340725300338847	0.367	0.529	6.32913858798703e-43	3	CHCHD6	-0.162	glut_3_DLPFC_WM_CALM1_TUBA1B_NRGN
GSE1.1	3.08292787236502e-47	-0.191540159802707	0.202	0.45	6.59129979111642e-43	3	GSE1	-0.248	glut_3_DLPFC_WM_CALM1_TUBA1B_NRGN
NBDY	3.19714997899227e-47	-0.162461530807509	0.164	0.396	6.83550665508548e-43	3	NBDY	-0.232	glut_3_DLPFC_WM_CALM1_TUBA1B_NRGN
YY1AP1	3.20966503537168e-47	-0.132328722989264	0.192	0.446	6.86226384562466e-43	3	YY1AP1	-0.254	glut_3_DLPFC_WM_CALM1_TUBA1B_NRGN
PDGFRB.2	3.23207183249055e-47	-0.189865929873834	0.004	0.129	6.9101695778648e-43	3	PDGFRB	-0.125	glut_3_DLPFC_WM_CALM1_TUBA1B_NRGN
NAA16.1	3.34557449483866e-47	-0.396612437555634	0.497	0.577	7.15283826996506e-43	3	NAA16	-0.08	glut_3_DLPFC_WM_CALM1_TUBA1B_NRGN
DOCK9.3	3.52118551687892e-47	-0.287815824492132	0.97	0.862	7.52829463508714e-43	3	DOCK9	0.108	glut_3_DLPFC_WM_CALM1_TUBA1B_NRGN
AL139383.1.1	3.56561089985466e-47	-0.246836391107575	0.005	0.131	7.62327610388927e-43	3	AL139383.1	-0.126	glut_3_DLPFC_WM_CALM1_TUBA1B_NRGN
RPS5	3.74614957830827e-47	0.423217096671286	0.21	0.105	8.00926779842308e-43	3	RPS5	0.105	glut_3_DLPFC_WM_CALM1_TUBA1B_NRGN
MED30	3.88190161709485e-47	-0.178401347928917	0.038	0.191	8.29950565734878e-43	3	MED30	-0.153	glut_3_DLPFC_WM_CALM1_TUBA1B_NRGN
ZFY	4.07561113706403e-47	-0.236054696852165	0.02	0.157	8.7136566110429e-43	3	ZFY	-0.137	glut_3_DLPFC_WM_CALM1_TUBA1B_NRGN
AARS.1	4.15151911319288e-47	0.702301386244382	0.466	0.429	8.87594786400637e-43	3	AARS	0.037	glut_3_DLPFC_WM_CALM1_TUBA1B_NRGN
YPEL5.2	4.19221561764837e-47	0.710181267621578	0.469	0.429	8.96295699053222e-43	3	YPEL5	0.04	glut_3_DLPFC_WM_CALM1_TUBA1B_NRGN
CACNB1.1	4.26255989776024e-47	0.629669021010765	0.398	0.315	9.11335306141138e-43	3	CACNB1	0.083	glut_3_DLPFC_WM_CALM1_TUBA1B_NRGN
LINC01630.1	4.35500342226627e-47	-0.229878627207322	0.011	0.142	9.31099731680528e-43	3	LINC01630	-0.131	glut_3_DLPFC_WM_CALM1_TUBA1B_NRGN
AC063944.1	5.01026086898246e-47	-0.191906115317178	0.004	0.129	1.07119377378845e-42	3	AC063944.1	-0.125	glut_3_DLPFC_WM_CALM1_TUBA1B_NRGN
RBL2	5.12126594476518e-47	-0.376931138175386	0.481	0.575	1.0949266589908e-42	3	RBL2	-0.094	glut_3_DLPFC_WM_CALM1_TUBA1B_NRGN
ABCB8	5.14146539520095e-47	-0.184386864282223	0.05	0.209	1.09924530149396e-42	3	ABCB8	-0.159	glut_3_DLPFC_WM_CALM1_TUBA1B_NRGN
SLC25A42	5.64070897801218e-47	-0.153522649627414	0.086	0.272	1.205983579499e-42	3	SLC25A42	-0.186	glut_3_DLPFC_WM_CALM1_TUBA1B_NRGN
TIMM17A	6.06924174893341e-47	0.551250018249326	0.332	0.225	1.29760388592196e-42	3	TIMM17A	0.107	glut_3_DLPFC_WM_CALM1_TUBA1B_NRGN
E2F6	6.11057737943293e-47	-0.185324665245874	0.044	0.199	1.30644144372276e-42	3	E2F6	-0.155	glut_3_DLPFC_WM_CALM1_TUBA1B_NRGN
SDHB	6.61567216047164e-47	-0.1541548825474	0.125	0.334	1.41443070790884e-42	3	SDHB	-0.209	glut_3_DLPFC_WM_CALM1_TUBA1B_NRGN
USP46.1	7.05369186277542e-47	0.70054459388491	0.476	0.441	1.50807932026138e-42	3	USP46	0.035	glut_3_DLPFC_WM_CALM1_TUBA1B_NRGN
BANK1.2	7.41147931040392e-47	-0.229190804292392	0.007	0.133	1.58457427656436e-42	3	BANK1	-0.126	glut_3_DLPFC_WM_CALM1_TUBA1B_NRGN
ZNF727.1	7.47162992043514e-47	-0.208035456566975	0.009	0.136	1.59743447698903e-42	3	ZNF727	-0.127	glut_3_DLPFC_WM_CALM1_TUBA1B_NRGN
GTF2H1	8.01783238632023e-47	-0.135177791924877	0.181	0.426	1.71421256419526e-42	3	GTF2H1	-0.245	glut_3_DLPFC_WM_CALM1_TUBA1B_NRGN
PSMF1.1	8.914477149788e-47	-0.151989176649571	0.17	0.406	1.90591521462468e-42	3	PSMF1	-0.236	glut_3_DLPFC_WM_CALM1_TUBA1B_NRGN
RGN	9.04674430098426e-47	-0.200526309996301	0.018	0.153	1.93419393155044e-42	3	RGN	-0.135	glut_3_DLPFC_WM_CALM1_TUBA1B_NRGN
TBP	9.23565957698995e-47	-0.175501082117069	0.03	0.176	1.97458401756045e-42	3	TBP	-0.146	glut_3_DLPFC_WM_CALM1_TUBA1B_NRGN
LINC02328	9.34990594081521e-47	-0.243667927121104	0.005	0.13	1.99900989014629e-42	3	LINC02328	-0.125	glut_3_DLPFC_WM_CALM1_TUBA1B_NRGN
RECQL5	9.76743767507448e-47	-0.187584814804039	0.016	0.15	2.08827817493092e-42	3	RECQL5	-0.134	glut_3_DLPFC_WM_CALM1_TUBA1B_NRGN
ATP5L.1	9.8386644027189e-47	0.674309224537255	0.494	0.474	2.1035064493013e-42	3	ATP5L	0.02	glut_3_DLPFC_WM_CALM1_TUBA1B_NRGN
TRMT11.2	9.83977113748359e-47	-0.379569138279375	0.459	0.563	2.10374306919399e-42	3	TRMT11	-0.104	glut_3_DLPFC_WM_CALM1_TUBA1B_NRGN
HAPLN4.1	9.97517012155609e-47	0.829880944687004	0.327	0.222	2.13269137198869e-42	3	HAPLN4	0.105	glut_3_DLPFC_WM_CALM1_TUBA1B_NRGN
PCDH1	1.05372347160478e-46	-0.184201477822185	0.029	0.173	2.25286078229101e-42	3	PCDH1	-0.144	glut_3_DLPFC_WM_CALM1_TUBA1B_NRGN
ENO4	1.08414191172956e-46	-0.194823072147564	0.003	0.126	2.3178954072778e-42	3	ENO4	-0.123	glut_3_DLPFC_WM_CALM1_TUBA1B_NRGN
CFAP74	1.08701585965997e-46	-0.179582525456404	0.038	0.189	2.32403990795301e-42	3	CFAP74	-0.151	glut_3_DLPFC_WM_CALM1_TUBA1B_NRGN
AL023284.4.1	1.13652058938772e-46	-0.185345918752303	0.01	0.14	2.42988102011094e-42	3	AL023284.4	-0.13	glut_3_DLPFC_WM_CALM1_TUBA1B_NRGN
SIDT1.2	1.14185044704336e-46	-0.468368502615712	0.88	0.732	2.44127625577869e-42	3	SIDT1	0.148	glut_3_DLPFC_WM_CALM1_TUBA1B_NRGN
GOLGA8A.3	1.17167214082779e-46	-0.4139457678463	0.761	0.687	2.50503503708981e-42	3	GOLGA8A	0.074	glut_3_DLPFC_WM_CALM1_TUBA1B_NRGN
ZNF567	1.20605869252441e-46	-0.167094533050174	0.047	0.205	2.57855348461719e-42	3	ZNF567	-0.158	glut_3_DLPFC_WM_CALM1_TUBA1B_NRGN
ZBTB49	1.25385372224161e-46	-0.183879190214469	0.007	0.133	2.68073925815255e-42	3	ZBTB49	-0.126	glut_3_DLPFC_WM_CALM1_TUBA1B_NRGN
CALCB	1.31705974835819e-46	-0.190604067605707	0.006	0.131	2.81587374198981e-42	3	CALCB	-0.125	glut_3_DLPFC_WM_CALM1_TUBA1B_NRGN
CHRD.2	1.32281448656871e-46	-0.178971562270314	0.118	0.32	2.82817737228391e-42	3	CHRD	-0.202	glut_3_DLPFC_WM_CALM1_TUBA1B_NRGN
ZNF335	1.33897609813005e-46	-0.189547744145723	0.056	0.218	2.86273089780205e-42	3	ZNF335	-0.162	glut_3_DLPFC_WM_CALM1_TUBA1B_NRGN
AF127577.4	1.35154075190913e-46	-0.196376791301865	0.008	0.135	2.88959412758171e-42	3	AF127577.4	-0.127	glut_3_DLPFC_WM_CALM1_TUBA1B_NRGN
LPCAT4.1	1.39298272666443e-46	0.41836683333056	0.683	0.535	2.97819706960854e-42	3	LPCAT4	0.148	glut_3_DLPFC_WM_CALM1_TUBA1B_NRGN
AL627309.1	1.3956030838637e-46	-0.183952880955874	0.002	0.124	2.9837993933006e-42	3	AL627309.1	-0.122	glut_3_DLPFC_WM_CALM1_TUBA1B_NRGN
PHPT1	1.44767025633778e-46	0.462211898287147	0.221	0.113	3.09511900805018e-42	3	PHPT1	0.108	glut_3_DLPFC_WM_CALM1_TUBA1B_NRGN
TOP3B	1.46936076613338e-46	-0.180435396788019	0.016	0.151	3.14149331799317e-42	3	TOP3B	-0.135	glut_3_DLPFC_WM_CALM1_TUBA1B_NRGN
NPLOC4	1.591218590004e-46	-0.165933652396187	0.25	0.506	3.40202534542855e-42	3	NPLOC4	-0.256	glut_3_DLPFC_WM_CALM1_TUBA1B_NRGN
TIMMDC1	1.72970802160837e-46	-0.166287862257164	0.088	0.271	3.69811575019869e-42	3	TIMMDC1	-0.183	glut_3_DLPFC_WM_CALM1_TUBA1B_NRGN
UBAP2L	1.74887295765695e-46	-0.145603434056467	0.17	0.406	3.73909038347056e-42	3	UBAP2L	-0.236	glut_3_DLPFC_WM_CALM1_TUBA1B_NRGN
HDHD5	1.8593487386943e-46	-0.180530756164293	0.05	0.208	3.97528760332842e-42	3	HDHD5	-0.158	glut_3_DLPFC_WM_CALM1_TUBA1B_NRGN
AP000229.1	1.90122514037815e-46	-0.197388344787069	0.033	0.179	4.06481935012849e-42	3	AP000229.1	-0.146	glut_3_DLPFC_WM_CALM1_TUBA1B_NRGN
JAM2.2	1.91626700006478e-46	-0.225829091422573	0.042	0.194	4.09697884613851e-42	3	JAM2	-0.152	glut_3_DLPFC_WM_CALM1_TUBA1B_NRGN
BEAN1.1	1.94164103827922e-46	-0.191719196266533	0.02	0.158	4.15122853984097e-42	3	BEAN1	-0.138	glut_3_DLPFC_WM_CALM1_TUBA1B_NRGN
ABCA3.1	1.94906660338384e-46	0.32599918444683	0.831	0.611	4.16710439803465e-42	3	ABCA3	0.22	glut_3_DLPFC_WM_CALM1_TUBA1B_NRGN
ZW10	1.96068834991414e-46	-0.180600268561179	0.033	0.179	4.19195169211643e-42	3	ZW10	-0.146	glut_3_DLPFC_WM_CALM1_TUBA1B_NRGN
SRD5A3	1.97149164135839e-46	-0.182230562782895	0.04	0.192	4.21504912922423e-42	3	SRD5A3	-0.152	glut_3_DLPFC_WM_CALM1_TUBA1B_NRGN
SLC31A1	1.98616927972012e-46	-0.179110857703227	0.037	0.187	4.24642992004162e-42	3	SLC31A1	-0.15	glut_3_DLPFC_WM_CALM1_TUBA1B_NRGN
LRRC29	1.98643634759886e-46	-0.185241907686973	0.012	0.142	4.24700091116636e-42	3	LRRC29	-0.13	glut_3_DLPFC_WM_CALM1_TUBA1B_NRGN
ARSA	2.04796382779757e-46	-0.193400209714757	0.029	0.173	4.37854666383121e-42	3	ARSA	-0.144	glut_3_DLPFC_WM_CALM1_TUBA1B_NRGN
PAPPA2	2.0487375371449e-46	-0.226589649981155	0.01	0.138	4.3802008544158e-42	3	PAPPA2	-0.128	glut_3_DLPFC_WM_CALM1_TUBA1B_NRGN
SLAIN2	2.09762473107922e-46	-0.268863649935863	0.318	0.513	4.48472167504738e-42	3	SLAIN2	-0.195	glut_3_DLPFC_WM_CALM1_TUBA1B_NRGN
DEXI.1	2.11743848978639e-46	0.466809558165342	0.243	0.133	4.5270834911633e-42	3	DEXI	0.11	glut_3_DLPFC_WM_CALM1_TUBA1B_NRGN
PAMR1.2	2.25252438433218e-46	-0.234266781357744	0.003	0.126	4.81589713370221e-42	3	PAMR1	-0.123	glut_3_DLPFC_WM_CALM1_TUBA1B_NRGN
ATG16L2	2.3830559175385e-46	-0.183153843793939	0.046	0.201	5.09497355169732e-42	3	ATG16L2	-0.155	glut_3_DLPFC_WM_CALM1_TUBA1B_NRGN
RLF	2.45612320958887e-46	-0.331700945100851	0.85	0.751	5.251191422101e-42	3	RLF	0.099	glut_3_DLPFC_WM_CALM1_TUBA1B_NRGN
DNAH5	2.47614587152367e-46	-0.199501280313423	0.007	0.132	5.2939998733176e-42	3	DNAH5	-0.125	glut_3_DLPFC_WM_CALM1_TUBA1B_NRGN
RAPGEF6.1	2.72487167256448e-46	-0.183110053579111	0.043	0.196	5.82577563594285e-42	3	RAPGEF6	-0.153	glut_3_DLPFC_WM_CALM1_TUBA1B_NRGN
SLX4	2.75697162007267e-46	-0.186151769980861	0.012	0.142	5.89440532371537e-42	3	SLX4	-0.13	glut_3_DLPFC_WM_CALM1_TUBA1B_NRGN
MEGF11.3	2.820442746076e-46	-0.262132597192161	0.003	0.124	6.03010659111049e-42	3	MEGF11	-0.121	glut_3_DLPFC_WM_CALM1_TUBA1B_NRGN
NUBPL.3	2.92905586873872e-46	-0.479294186739267	0.453	0.533	6.26232144736338e-42	3	NUBPL	-0.08	glut_3_DLPFC_WM_CALM1_TUBA1B_NRGN
HPF1.1	2.95943806840789e-46	-0.166975428956409	0.087	0.27	6.32727859025608e-42	3	HPF1	-0.183	glut_3_DLPFC_WM_CALM1_TUBA1B_NRGN
BRAT1	2.98222376569302e-46	-0.175004095494448	0.056	0.218	6.37599441105168e-42	3	BRAT1	-0.162	glut_3_DLPFC_WM_CALM1_TUBA1B_NRGN
FAM219A.1	3.13546639539647e-46	0.531382389832788	0.582	0.503	6.70362715335765e-42	3	FAM219A	0.079	glut_3_DLPFC_WM_CALM1_TUBA1B_NRGN
FSTL3	3.15790847548161e-46	-0.184508183717468	0.009	0.137	6.75160832057969e-42	3	FSTL3	-0.128	glut_3_DLPFC_WM_CALM1_TUBA1B_NRGN
ASNA1	3.25418338614626e-46	0.410161554814524	0.212	0.107	6.95744407958071e-42	3	ASNA1	0.105	glut_3_DLPFC_WM_CALM1_TUBA1B_NRGN
SLC16A7.2	3.34544211360103e-46	-0.256968000167279	0.978	0.884	7.152555238879e-42	3	SLC16A7	0.094	glut_3_DLPFC_WM_CALM1_TUBA1B_NRGN
STARD13.3	3.39529421728143e-46	-0.549927499030635	0.917	0.744	7.25913903654769e-42	3	STARD13	0.173	glut_3_DLPFC_WM_CALM1_TUBA1B_NRGN
PLCH2.1	3.57843460884221e-46	-0.213747126294285	0.024	0.163	7.65069319370465e-42	3	PLCH2	-0.139	glut_3_DLPFC_WM_CALM1_TUBA1B_NRGN
VIPR2.2	3.64331826793432e-46	-0.252109355533357	0.007	0.133	7.78941445684357e-42	3	VIPR2	-0.126	glut_3_DLPFC_WM_CALM1_TUBA1B_NRGN
ZNF169	3.83954808505122e-46	-0.173477808542353	0.056	0.219	8.20895380583952e-42	3	ZNF169	-0.163	glut_3_DLPFC_WM_CALM1_TUBA1B_NRGN
TMEM87B	4.47596852812742e-46	-0.16520811431715	0.094	0.28	9.56962071313643e-42	3	TMEM87B	-0.186	glut_3_DLPFC_WM_CALM1_TUBA1B_NRGN
TMEM151A.1	4.53080963871399e-46	0.575315516826643	0.332	0.227	9.68687100757051e-42	3	TMEM151A	0.105	glut_3_DLPFC_WM_CALM1_TUBA1B_NRGN
MATN2.1	4.61695981829436e-46	-0.204019390963925	0.005	0.129	9.87106009151333e-42	3	MATN2	-0.124	glut_3_DLPFC_WM_CALM1_TUBA1B_NRGN
LMNB1.1	4.6372508021699e-46	-0.182408672888744	0.012	0.143	9.91444221503924e-42	3	LMNB1	-0.131	glut_3_DLPFC_WM_CALM1_TUBA1B_NRGN
AC091132.5	4.67285808412189e-46	-0.185957829567505	0.004	0.126	9.9905705838526e-42	3	AC091132.5	-0.122	glut_3_DLPFC_WM_CALM1_TUBA1B_NRGN
ZNF273.2	4.70884856121854e-46	-0.399375126665098	0.466	0.562	1.00675182238852e-41	3	ZNF273	-0.096	glut_3_DLPFC_WM_CALM1_TUBA1B_NRGN
KIAA1217.2	4.76770030156608e-46	-1.70703927352877	0.955	0.758	1.01933432447483e-41	3	KIAA1217	0.197	glut_3_DLPFC_WM_CALM1_TUBA1B_NRGN
GPATCH1	4.89878575199952e-46	-0.186708796031044	0.018	0.153	1.0473603937775e-41	3	GPATCH1	-0.135	glut_3_DLPFC_WM_CALM1_TUBA1B_NRGN
LCNL1.1	4.96754120804573e-46	-0.192829796745242	0.004	0.126	1.06206031028018e-41	3	LCNL1	-0.122	glut_3_DLPFC_WM_CALM1_TUBA1B_NRGN
BRD4	4.99535325705431e-46	0.354108021551224	0.904	0.683	1.06800652635821e-41	3	BRD4	0.221	glut_3_DLPFC_WM_CALM1_TUBA1B_NRGN
QSOX2	5.00999589446178e-46	-0.18289623955735	0.031	0.176	1.07113712223593e-41	3	QSOX2	-0.145	glut_3_DLPFC_WM_CALM1_TUBA1B_NRGN
IDH1	5.71885233962944e-46	-0.184738846172353	0.045	0.198	1.22269063021277e-41	3	IDH1	-0.153	glut_3_DLPFC_WM_CALM1_TUBA1B_NRGN
TMEM70.1	5.76341824119406e-46	0.526220924097899	0.299	0.19	1.23221881996729e-41	3	TMEM70	0.109	glut_3_DLPFC_WM_CALM1_TUBA1B_NRGN
SYNPO.1	5.85046040749287e-46	0.691139109178661	0.471	0.43	1.25082843512198e-41	3	SYNPO	0.041	glut_3_DLPFC_WM_CALM1_TUBA1B_NRGN
Z99774.1	5.94898971728889e-46	-0.200161605786288	0.003	0.124	1.27189400155637e-41	3	Z99774.1	-0.121	glut_3_DLPFC_WM_CALM1_TUBA1B_NRGN
MBOAT2.2	5.97733056346688e-46	-0.432596182472142	0.932	0.779	1.27795327446922e-41	3	MBOAT2	0.153	glut_3_DLPFC_WM_CALM1_TUBA1B_NRGN
ERN1	6.01606419643896e-46	-0.19021062451815	0.01	0.137	1.28623452519865e-41	3	ERN1	-0.127	glut_3_DLPFC_WM_CALM1_TUBA1B_NRGN
THOC5	6.27406712096807e-46	-0.179460556662341	0.042	0.194	1.34139555046297e-41	3	THOC5	-0.152	glut_3_DLPFC_WM_CALM1_TUBA1B_NRGN
RPAIN	6.64928279270892e-46	-0.151014540695954	0.139	0.353	1.42161666108117e-41	3	RPAIN	-0.214	glut_3_DLPFC_WM_CALM1_TUBA1B_NRGN
TIMM9	6.84405836369292e-46	-0.175380812967635	0.054	0.215	1.46325967815755e-41	3	TIMM9	-0.161	glut_3_DLPFC_WM_CALM1_TUBA1B_NRGN
TRMT2B	6.92076863934091e-46	-0.185868345589161	0.013	0.143	1.47966033509109e-41	3	TRMT2B	-0.13	glut_3_DLPFC_WM_CALM1_TUBA1B_NRGN
MICU3	7.01571444223146e-46	0.365447702231085	0.997	0.95	1.49995974774909e-41	3	MICU3	0.047	glut_3_DLPFC_WM_CALM1_TUBA1B_NRGN
HAGHL	7.178156105058e-46	-0.193398160113747	0.085	0.261	1.5346897752614e-41	3	HAGHL	-0.176	glut_3_DLPFC_WM_CALM1_TUBA1B_NRGN
ZNF774	7.28161429242464e-46	-0.182906840086134	0.038	0.187	1.55680913572039e-41	3	ZNF774	-0.149	glut_3_DLPFC_WM_CALM1_TUBA1B_NRGN
ZNF440	7.57382012323899e-46	-0.189624652889026	0.013	0.142	1.6192827423485e-41	3	ZNF440	-0.129	glut_3_DLPFC_WM_CALM1_TUBA1B_NRGN
STYX	7.70880844097354e-46	-0.18212516383428	0.022	0.158	1.64814324468014e-41	3	STYX	-0.136	glut_3_DLPFC_WM_CALM1_TUBA1B_NRGN
ZNF552	7.85545600847694e-46	-0.180265314382355	0.004	0.126	1.67949649461237e-41	3	ZNF552	-0.122	glut_3_DLPFC_WM_CALM1_TUBA1B_NRGN
SLC25A28	7.99379681688705e-46	-0.146041447701178	0.132	0.343	1.70907375945045e-41	3	SLC25A28	-0.211	glut_3_DLPFC_WM_CALM1_TUBA1B_NRGN
ZNF697.2	8.33580957252352e-46	-0.171761268552126	0.06	0.224	1.78219608660553e-41	3	ZNF697	-0.164	glut_3_DLPFC_WM_CALM1_TUBA1B_NRGN
AC079447.1.1	9.24558314926929e-46	-0.395380134275158	0.891	0.757	1.97670567731378e-41	3	AC079447.1	0.134	glut_3_DLPFC_WM_CALM1_TUBA1B_NRGN
COX6C.1	9.24728606767079e-46	0.760706811097683	0.442	0.395	1.97706976126802e-41	3	COX6C	0.047	glut_3_DLPFC_WM_CALM1_TUBA1B_NRGN
MITF.3	9.33043197548567e-46	-0.264019376667654	0.01	0.136	1.99484635635884e-41	3	MITF	-0.126	glut_3_DLPFC_WM_CALM1_TUBA1B_NRGN
CAMKMT.2	1.01267984625187e-45	-0.590400130107677	0.376	0.476	2.16510951128649e-41	3	CAMKMT	-0.1	glut_3_DLPFC_WM_CALM1_TUBA1B_NRGN
BTF3.1	1.06011370911979e-45	0.550660601509901	0.323	0.216	2.2665231100981e-41	3	BTF3	0.107	glut_3_DLPFC_WM_CALM1_TUBA1B_NRGN
NOP10.1	1.08413524571184e-45	0.376709553081429	0.181	0.083	2.31788115533192e-41	3	NOP10	0.098	glut_3_DLPFC_WM_CALM1_TUBA1B_NRGN
TMEM74B.1	1.10473607571302e-45	-0.184518790553648	0.035	0.181	2.36192572987443e-41	3	TMEM74B	-0.146	glut_3_DLPFC_WM_CALM1_TUBA1B_NRGN
MGAT5.1	1.12425301233607e-45	-0.362362239076508	0.96	0.832	2.40365294037451e-41	3	MGAT5	0.128	glut_3_DLPFC_WM_CALM1_TUBA1B_NRGN
UTP4	1.13764076238182e-45	-0.177421804338245	0.067	0.233	2.43227594997233e-41	3	UTP4	-0.166	glut_3_DLPFC_WM_CALM1_TUBA1B_NRGN
MARK4	1.16897257414094e-45	-0.146852413461702	0.19	0.437	2.49926336351334e-41	3	MARK4	-0.247	glut_3_DLPFC_WM_CALM1_TUBA1B_NRGN
FAXDC2.1	1.17848480274792e-45	-0.207061271626268	0.009	0.134	2.51960050827506e-41	3	FAXDC2	-0.125	glut_3_DLPFC_WM_CALM1_TUBA1B_NRGN
SPACA6	1.29712353940181e-45	-0.183258774930182	0.004	0.125	2.77325012724107e-41	3	SPACA6	-0.121	glut_3_DLPFC_WM_CALM1_TUBA1B_NRGN
MORC4	1.64956740503753e-45	-0.186200540511668	0.002	0.121	3.52677511197023e-41	3	MORC4	-0.119	glut_3_DLPFC_WM_CALM1_TUBA1B_NRGN
ACTR5	1.73485708334858e-45	-0.179644011653156	0.01	0.136	3.70912444419927e-41	3	ACTR5	-0.126	glut_3_DLPFC_WM_CALM1_TUBA1B_NRGN
AC007091.1.2	1.81982190594497e-45	-0.472827745455561	0.004	0.125	3.89077923491034e-41	3	AC007091.1	-0.121	glut_3_DLPFC_WM_CALM1_TUBA1B_NRGN
BTC.1	1.97537309915241e-45	-0.199908407185069	0.009	0.134	4.22334768598784e-41	3	BTC	-0.125	glut_3_DLPFC_WM_CALM1_TUBA1B_NRGN
JAM3	2.0075785583398e-45	-0.405681640519051	0.825	0.718	4.29220295773049e-41	3	JAM3	0.107	glut_3_DLPFC_WM_CALM1_TUBA1B_NRGN
CENPC.1	2.02202193127642e-45	-0.38349007423238	0.817	0.717	4.32308288906899e-41	3	CENPC	0.1	glut_3_DLPFC_WM_CALM1_TUBA1B_NRGN
RANBP6.1	2.1467336117885e-45	0.595283097242548	0.337	0.237	4.5897164620038e-41	3	RANBP6	0.1	glut_3_DLPFC_WM_CALM1_TUBA1B_NRGN
SLC26A11	2.35505038567461e-45	-0.168838766657058	0.067	0.235	5.03509772457231e-41	3	SLC26A11	-0.168	glut_3_DLPFC_WM_CALM1_TUBA1B_NRGN
ADAT2	2.5112245850663e-45	-0.18245254990055	0.012	0.139	5.36899816287176e-41	3	ADAT2	-0.127	glut_3_DLPFC_WM_CALM1_TUBA1B_NRGN
AGPS.1	2.65308208512684e-45	-0.349458713349421	0.401	0.538	5.67228949800118e-41	3	AGPS	-0.137	glut_3_DLPFC_WM_CALM1_TUBA1B_NRGN
ESYT2.1	2.67901118285609e-45	-0.306709826259497	0.927	0.809	5.72772590894631e-41	3	ESYT2	0.118	glut_3_DLPFC_WM_CALM1_TUBA1B_NRGN
ATP6V0B.1	2.75176638307733e-45	0.6697070702982	0.473	0.43	5.88327652701933e-41	3	ATP6V0B	0.043	glut_3_DLPFC_WM_CALM1_TUBA1B_NRGN
SLF2.1	3.01762985817465e-45	-0.367322133670996	0.474	0.571	6.4516926367774e-41	3	SLF2	-0.097	glut_3_DLPFC_WM_CALM1_TUBA1B_NRGN
GLI4	3.11968791263171e-45	-0.172524993761803	0.053	0.211	6.6698927572066e-41	3	GLI4	-0.158	glut_3_DLPFC_WM_CALM1_TUBA1B_NRGN
TMEM167A.1	3.16104839934777e-45	0.631030456173417	0.357	0.262	6.75832147780553e-41	3	TMEM167A	0.095	glut_3_DLPFC_WM_CALM1_TUBA1B_NRGN
TOMM34.2	3.3691049547858e-45	0.528069904645746	0.269	0.161	7.20314639333205e-41	3	TOMM34	0.108	glut_3_DLPFC_WM_CALM1_TUBA1B_NRGN
TTI2	3.40055105272318e-45	-0.189387491202442	0.025	0.162	7.27037815072216e-41	3	TTI2	-0.137	glut_3_DLPFC_WM_CALM1_TUBA1B_NRGN
SLC46A3	3.44739354584582e-45	-0.17949240544789	0.046	0.199	7.37052740101836e-41	3	SLC46A3	-0.153	glut_3_DLPFC_WM_CALM1_TUBA1B_NRGN
CCDC6.2	3.51369032392725e-45	0.40730515229386	0.978	0.79	7.51226991255646e-41	3	CCDC6	0.188	glut_3_DLPFC_WM_CALM1_TUBA1B_NRGN
RAB22A.1	4.08291340447223e-45	0.73287197131705	0.437	0.381	8.72926885876163e-41	3	RAB22A	0.056	glut_3_DLPFC_WM_CALM1_TUBA1B_NRGN
CASP9	4.37763178771516e-45	-0.181610493743581	0.012	0.14	9.359376762135e-41	3	CASP9	-0.128	glut_3_DLPFC_WM_CALM1_TUBA1B_NRGN
CTSS	4.56246850636322e-45	-0.189554132907805	0.004	0.124	9.75455766660456e-41	3	CTSS	-0.12	glut_3_DLPFC_WM_CALM1_TUBA1B_NRGN
FUNDC1.1	4.56373188911879e-45	0.416106460829947	0.217	0.113	9.75725877893598e-41	3	FUNDC1	0.104	glut_3_DLPFC_WM_CALM1_TUBA1B_NRGN
FANCI	4.61396598672074e-45	-0.192660897319991	0.01	0.135	9.86465927960895e-41	3	FANCI	-0.125	glut_3_DLPFC_WM_CALM1_TUBA1B_NRGN
HINFP	4.61956687930655e-45	-0.17151610652327	0.05	0.206	9.87663398795741e-41	3	HINFP	-0.156	glut_3_DLPFC_WM_CALM1_TUBA1B_NRGN
LINC02347.2	4.69228220118151e-45	-0.204689357305864	0.012	0.138	1.00320993461261e-40	3	LINC02347	-0.126	glut_3_DLPFC_WM_CALM1_TUBA1B_NRGN
FABP3.1	5.00303063454315e-45	0.458403379730291	0.235	0.128	1.06964794966533e-40	3	FABP3	0.107	glut_3_DLPFC_WM_CALM1_TUBA1B_NRGN
AP5M1.1	5.1662197622688e-45	0.545533956974483	0.62	0.515	1.10453778517307e-40	3	AP5M1	0.105	glut_3_DLPFC_WM_CALM1_TUBA1B_NRGN
CYP4F26P.1	5.36164885705062e-45	-0.179981287908292	0.006	0.127	1.14632052563742e-40	3	CYP4F26P	-0.121	glut_3_DLPFC_WM_CALM1_TUBA1B_NRGN
SIRT3	5.44098306661733e-45	-0.149127962025008	0.105	0.295	1.16328217964278e-40	3	SIRT3	-0.19	glut_3_DLPFC_WM_CALM1_TUBA1B_NRGN
C5orf30.3	5.48485717999888e-45	-0.115781427386584	0.198	0.449	1.17266246508376e-40	3	C5orf30	-0.251	glut_3_DLPFC_WM_CALM1_TUBA1B_NRGN
MSH3.2	5.49396132901693e-45	-0.398052059269565	0.827	0.719	1.17460893214382e-40	3	MSH3	0.108	glut_3_DLPFC_WM_CALM1_TUBA1B_NRGN
AC112206.2.1	5.55530903416106e-45	-0.273781501885232	0.006	0.128	1.18772507150363e-40	3	AC112206.2	-0.122	glut_3_DLPFC_WM_CALM1_TUBA1B_NRGN
HSD17B14	5.74725811639754e-45	-0.177814471396544	0.009	0.132	1.22876378528579e-40	3	HSD17B14	-0.123	glut_3_DLPFC_WM_CALM1_TUBA1B_NRGN
FOXRED1	6.05511438016306e-45	-0.172088122238726	0.097	0.281	1.29458345447886e-40	3	FOXRED1	-0.184	glut_3_DLPFC_WM_CALM1_TUBA1B_NRGN
NEXN	6.57619385116119e-45	-0.190740800434877	0.01	0.136	1.40599024537826e-40	3	NEXN	-0.126	glut_3_DLPFC_WM_CALM1_TUBA1B_NRGN
P2RX4	6.88886435592087e-45	-0.188844760868247	0.02	0.154	1.47283919929588e-40	3	P2RX4	-0.134	glut_3_DLPFC_WM_CALM1_TUBA1B_NRGN
AL356124.1	7.64913399492178e-45	-0.19403011779963	0.003	0.121	1.63538484811428e-40	3	AL356124.1	-0.118	glut_3_DLPFC_WM_CALM1_TUBA1B_NRGN
AUP1	8.00022072947242e-45	-0.178119627597706	0.058	0.217	1.7104471919612e-40	3	AUP1	-0.159	glut_3_DLPFC_WM_CALM1_TUBA1B_NRGN
MOB4.1	8.26564772809709e-45	0.543512135801574	0.336	0.233	1.76719548426716e-40	3	MOB4	0.103	glut_3_DLPFC_WM_CALM1_TUBA1B_NRGN
TMEM143	8.35094506845409e-45	-0.189021328572052	0.017	0.148	1.78543205563549e-40	3	TMEM143	-0.131	glut_3_DLPFC_WM_CALM1_TUBA1B_NRGN
RNF20	8.82487421240411e-45	-0.160265173075863	0.075	0.245	1.886758106612e-40	3	RNF20	-0.17	glut_3_DLPFC_WM_CALM1_TUBA1B_NRGN
ADAM17.2	9.02905854281915e-45	-0.41949138103353	0.474	0.559	1.93041271645474e-40	3	ADAM17	-0.0850000000000001	glut_3_DLPFC_WM_CALM1_TUBA1B_NRGN
C17orf67	9.10604420056367e-45	-0.184433430742457	0.012	0.138	1.94687225008051e-40	3	C17orf67	-0.126	glut_3_DLPFC_WM_CALM1_TUBA1B_NRGN
GIN1	9.45723341257161e-45	-0.183915951572615	0.023	0.158	2.02195650360781e-40	3	GIN1	-0.135	glut_3_DLPFC_WM_CALM1_TUBA1B_NRGN
SYT2	1.02877667442539e-44	0.851190132744906	0.175	0.08	2.19952452992149e-40	3	SYT2	0.095	glut_3_DLPFC_WM_CALM1_TUBA1B_NRGN
PSPH	1.06178640492798e-44	-0.181916656229792	0.028	0.167	2.27009933373603e-40	3	PSPH	-0.139	glut_3_DLPFC_WM_CALM1_TUBA1B_NRGN
FBXO4	1.08412597774115e-44	-0.182169213832362	0.009	0.133	2.31786134041058e-40	3	FBXO4	-0.124	glut_3_DLPFC_WM_CALM1_TUBA1B_NRGN
TMEM161A	1.09626825218436e-44	-0.184493905876083	0.035	0.178	2.34382152317017e-40	3	TMEM161A	-0.143	glut_3_DLPFC_WM_CALM1_TUBA1B_NRGN
ADGRV1.2	1.10147395253556e-44	-0.511105505915139	0.463	0.531	2.35495131052103e-40	3	ADGRV1	-0.068	glut_3_DLPFC_WM_CALM1_TUBA1B_NRGN
GFM2	1.12070597668228e-44	-0.12838874826548	0.171	0.403	2.39606937814672e-40	3	GFM2	-0.232	glut_3_DLPFC_WM_CALM1_TUBA1B_NRGN
AL136295.1	1.12452363393964e-44	-0.181808352262612	0.009	0.131	2.40423152936296e-40	3	AL136295.1	-0.122	glut_3_DLPFC_WM_CALM1_TUBA1B_NRGN
TECTA	1.12550648307515e-44	-0.187258090505161	0.009	0.133	2.40633286081466e-40	3	TECTA	-0.124	glut_3_DLPFC_WM_CALM1_TUBA1B_NRGN
DDX3X.2	1.1281173358166e-44	0.532311318797947	0.567	0.498	2.4119148639759e-40	3	DDX3X	0.069	glut_3_DLPFC_WM_CALM1_TUBA1B_NRGN
EIF5A2.1	1.15201864482552e-44	0.485432490609574	0.243	0.136	2.46301586263696e-40	3	EIF5A2	0.107	glut_3_DLPFC_WM_CALM1_TUBA1B_NRGN
C17orf51	1.15856293195229e-44	-0.12030515268523	0.187	0.43	2.477007548514e-40	3	C17orf51	-0.243	glut_3_DLPFC_WM_CALM1_TUBA1B_NRGN
ALDH18A1	1.16756231470619e-44	-0.163537404437935	0.082	0.257	2.49624822884183e-40	3	ALDH18A1	-0.175	glut_3_DLPFC_WM_CALM1_TUBA1B_NRGN
KIF1C	1.18320258625301e-44	-0.176419127875905	0.011	0.137	2.52968712940894e-40	3	KIF1C	-0.126	glut_3_DLPFC_WM_CALM1_TUBA1B_NRGN
TRPC3.3	1.19933663712874e-44	-0.245926714427006	0.003	0.12	2.56418173018124e-40	3	TRPC3	-0.117	glut_3_DLPFC_WM_CALM1_TUBA1B_NRGN
EDF1.1	1.21071405877274e-44	0.545437596440588	0.325	0.223	2.58850665765613e-40	3	EDF1	0.102	glut_3_DLPFC_WM_CALM1_TUBA1B_NRGN
ARMC3.2	1.21329766959322e-44	-0.204510915820376	0.003	0.121	2.59403041759031e-40	3	ARMC3	-0.118	glut_3_DLPFC_WM_CALM1_TUBA1B_NRGN
BLOC1S5-TXNDC5	1.37753899835909e-44	-0.19677541150901	0.026	0.163	2.94517837849174e-40	3	BLOC1S5-TXNDC5	-0.137	glut_3_DLPFC_WM_CALM1_TUBA1B_NRGN
NPL	1.37822080036749e-44	-0.187861620051626	0.003	0.122	2.94663607118569e-40	3	NPL	-0.119	glut_3_DLPFC_WM_CALM1_TUBA1B_NRGN
WAC.2	1.43339685817265e-44	0.438409234004097	0.991	0.89	3.06460248277312e-40	3	WAC	0.101	glut_3_DLPFC_WM_CALM1_TUBA1B_NRGN
PLXNA4.1	1.45060142954791e-44	-0.450159271180548	0.974	0.877	3.10138585637344e-40	3	PLXNA4	0.097	glut_3_DLPFC_WM_CALM1_TUBA1B_NRGN
PARN	1.56551806179007e-44	-0.353152326911473	0.413	0.542	3.34707761610716e-40	3	PARN	-0.129	glut_3_DLPFC_WM_CALM1_TUBA1B_NRGN
UBE2D2	1.57070085863911e-44	0.326884639652149	0.867	0.648	3.35815843577043e-40	3	UBE2D2	0.219	glut_3_DLPFC_WM_CALM1_TUBA1B_NRGN
RUNDC3B.2	1.62095438132023e-44	-0.244119085940486	0.977	0.924	3.46560046726265e-40	3	RUNDC3B	0.0529999999999999	glut_3_DLPFC_WM_CALM1_TUBA1B_NRGN
LSMEM1	1.62544069654401e-44	-0.178470526601927	0.003	0.12	3.4751922092111e-40	3	LSMEM1	-0.117	glut_3_DLPFC_WM_CALM1_TUBA1B_NRGN
GBA	1.64253243374844e-44	-0.18083006583894	0.099	0.282	3.51173434335417e-40	3	GBA	-0.183	glut_3_DLPFC_WM_CALM1_TUBA1B_NRGN
NR1H3	1.6943401899202e-44	-0.180595669545758	0.02	0.152	3.62249932604938e-40	3	NR1H3	-0.132	glut_3_DLPFC_WM_CALM1_TUBA1B_NRGN
CCZ1	1.72242917123882e-44	-0.158491819655323	0.071	0.239	3.68255356810859e-40	3	CCZ1	-0.168	glut_3_DLPFC_WM_CALM1_TUBA1B_NRGN
SEC24D.2	1.77764460443368e-44	-0.47722159242585	0.361	0.488	3.80060416427921e-40	3	SEC24D	-0.127	glut_3_DLPFC_WM_CALM1_TUBA1B_NRGN
HIP1.1	1.83328390940677e-44	-0.220294195026621	0.013	0.139	3.91956099831168e-40	3	HIP1	-0.126	glut_3_DLPFC_WM_CALM1_TUBA1B_NRGN
SLC39A14	1.84445131993755e-44	-0.12759158734839	0.149	0.365	3.94343692202649e-40	3	SLC39A14	-0.216	glut_3_DLPFC_WM_CALM1_TUBA1B_NRGN
PHACTR3.2	2.0139860378623e-44	-0.348310120048959	0.944	0.798	4.30590214894959e-40	3	PHACTR3	0.146	glut_3_DLPFC_WM_CALM1_TUBA1B_NRGN
TTC25	2.03601863769012e-44	-0.177274260646192	0.001	0.117	4.35300784738148e-40	3	TTC25	-0.116	glut_3_DLPFC_WM_CALM1_TUBA1B_NRGN
GPR137C.2	2.074936265242e-44	-0.460713305129557	0.897	0.747	4.43621373508739e-40	3	GPR137C	0.15	glut_3_DLPFC_WM_CALM1_TUBA1B_NRGN
CACNA1I.2	2.09712462576312e-44	-0.125349012479984	0.154	0.376	4.48365244988156e-40	3	CACNA1I	-0.222	glut_3_DLPFC_WM_CALM1_TUBA1B_NRGN
RRP1B	2.16386323750385e-44	-0.149780643388416	0.074	0.244	4.62633960178323e-40	3	RRP1B	-0.17	glut_3_DLPFC_WM_CALM1_TUBA1B_NRGN
LRRC37A	2.18442776478951e-44	-0.175883316009684	0.004	0.122	4.67030656111997e-40	3	LRRC37A	-0.118	glut_3_DLPFC_WM_CALM1_TUBA1B_NRGN
ACTR3B.2	2.4037770969784e-44	0.338633064296409	0.883	0.66	5.13927543333983e-40	3	ACTR3B	0.223	glut_3_DLPFC_WM_CALM1_TUBA1B_NRGN
AC018467.1.1	2.50326453969488e-44	-0.241024476217197	0.002	0.118	5.35197958586764e-40	3	AC018467.1	-0.116	glut_3_DLPFC_WM_CALM1_TUBA1B_NRGN
MEF2A.2	2.68011019702471e-44	-0.252583842640462	0.995	0.971	5.73007560123884e-40	3	MEF2A	0.024	glut_3_DLPFC_WM_CALM1_TUBA1B_NRGN
PROSER1	2.71577152544954e-44	-0.163523697542592	0.055	0.213	5.80631952141111e-40	3	PROSER1	-0.158	glut_3_DLPFC_WM_CALM1_TUBA1B_NRGN
ZNF804B.3	2.86986038967016e-44	-1.56733033064063	0.937	0.703	6.13576151311481e-40	3	ZNF804B	0.234	glut_3_DLPFC_WM_CALM1_TUBA1B_NRGN
DNAAF1	2.95145652687065e-44	-0.188702069542253	0.015	0.142	6.31021405444945e-40	3	DNAAF1	-0.127	glut_3_DLPFC_WM_CALM1_TUBA1B_NRGN
CDHR3.3	3.06974193132023e-44	-0.59530204363575	0.395	0.486	6.56310824916266e-40	3	CDHR3	-0.091	glut_3_DLPFC_WM_CALM1_TUBA1B_NRGN
NUDT11.1	3.10192706892845e-44	0.480550451772508	0.255	0.147	6.63192007336903e-40	3	NUDT11	0.108	glut_3_DLPFC_WM_CALM1_TUBA1B_NRGN
PDE6B	3.28365014365444e-44	-0.179608756513794	0.004	0.122	7.02044400713319e-40	3	PDE6B	-0.118	glut_3_DLPFC_WM_CALM1_TUBA1B_NRGN
RNF24.1	3.28590797637126e-44	-0.334091868691029	0.921	0.79	7.02527125348175e-40	3	RNF24	0.131	glut_3_DLPFC_WM_CALM1_TUBA1B_NRGN
SLC4A1AP	3.39625215734899e-44	-0.134989198442343	0.128	0.33	7.26118711241214e-40	3	SLC4A1AP	-0.202	glut_3_DLPFC_WM_CALM1_TUBA1B_NRGN
ATL3	3.39734904096276e-44	-0.159814279933711	0.066	0.23	7.26353224957838e-40	3	ATL3	-0.164	glut_3_DLPFC_WM_CALM1_TUBA1B_NRGN
AP003066.1.3	3.64896047418022e-44	-0.407863549996049	0.003	0.119	7.80147749379732e-40	3	AP003066.1	-0.116	glut_3_DLPFC_WM_CALM1_TUBA1B_NRGN
BAD.1	3.71058434096001e-44	0.529165329601738	0.291	0.184	7.93322932097251e-40	3	BAD	0.107	glut_3_DLPFC_WM_CALM1_TUBA1B_NRGN
FNBP1	4.07473340134132e-44	-0.374704333691012	0.807	0.713	8.71178001206775e-40	3	FNBP1	0.0940000000000001	glut_3_DLPFC_WM_CALM1_TUBA1B_NRGN
OXCT1.3	4.11609210384838e-44	0.369499078883142	0.946	0.723	8.80020491802783e-40	3	OXCT1	0.223	glut_3_DLPFC_WM_CALM1_TUBA1B_NRGN
RPS6KA5.3	4.14710947432204e-44	-0.324736228622812	0.964	0.858	8.86652005610052e-40	3	RPS6KA5	0.106	glut_3_DLPFC_WM_CALM1_TUBA1B_NRGN
MPPED2.3	4.46947491720464e-44	-0.493782635658239	0.923	0.757	9.55573737298352e-40	3	MPPED2	0.166	glut_3_DLPFC_WM_CALM1_TUBA1B_NRGN
IL17D	4.52041540077378e-44	-0.166886452261661	0.07	0.237	9.66464812685435e-40	3	IL17D	-0.167	glut_3_DLPFC_WM_CALM1_TUBA1B_NRGN
AATK.1	4.55814026462753e-44	0.525338028718537	0.567	0.501	9.74530388577365e-40	3	AATK	0.0659999999999999	glut_3_DLPFC_WM_CALM1_TUBA1B_NRGN
HDAC10	4.66245185102407e-44	-0.177506306087598	0.042	0.189	9.96832205748946e-40	3	HDAC10	-0.147	glut_3_DLPFC_WM_CALM1_TUBA1B_NRGN
ITPKC	4.73350312110114e-44	-0.175009049988362	0.018	0.147	1.01202296729142e-39	3	ITPKC	-0.129	glut_3_DLPFC_WM_CALM1_TUBA1B_NRGN
AL353743.2	4.95577807795687e-44	-0.17216787243028	0.001	0.116	1.05954535306718e-39	3	AL353743.2	-0.115	glut_3_DLPFC_WM_CALM1_TUBA1B_NRGN
NREP.3	5.1347098751041e-44	0.314907557418283	0.881	0.625	1.09780097129726e-39	3	NREP	0.256	glut_3_DLPFC_WM_CALM1_TUBA1B_NRGN
ARG2	5.20543398191745e-44	-0.186825342475606	0.035	0.177	1.11292178533395e-39	3	ARG2	-0.142	glut_3_DLPFC_WM_CALM1_TUBA1B_NRGN
AP005671.1	5.20959600717665e-44	-0.176107666962089	0.004	0.121	1.11381162633437e-39	3	AP005671.1	-0.117	glut_3_DLPFC_WM_CALM1_TUBA1B_NRGN
PIAS4	5.59485813049959e-44	-0.153754421231388	0.073	0.242	1.19618066830081e-39	3	PIAS4	-0.169	glut_3_DLPFC_WM_CALM1_TUBA1B_NRGN
KCTD2.1	5.73602818272957e-44	0.617234444862404	0.403	0.328	1.22636282546758e-39	3	KCTD2	0.075	glut_3_DLPFC_WM_CALM1_TUBA1B_NRGN
AC002429.2	5.83588308616319e-44	-0.185610449486351	0.005	0.122	1.24771180382169e-39	3	AC002429.2	-0.117	glut_3_DLPFC_WM_CALM1_TUBA1B_NRGN
TGFB2	6.13217956462504e-44	-0.201561584099669	0.005	0.122	1.31105999091683e-39	3	TGFB2	-0.117	glut_3_DLPFC_WM_CALM1_TUBA1B_NRGN
ARID3B	6.1612717409051e-44	-0.18454828397763	0.003	0.119	1.31727989820551e-39	3	ARID3B	-0.116	glut_3_DLPFC_WM_CALM1_TUBA1B_NRGN
ZYX	6.38069482680397e-44	-0.157317823467711	0.125	0.324	1.36419255397069e-39	3	ZYX	-0.199	glut_3_DLPFC_WM_CALM1_TUBA1B_NRGN
HHIP.1	6.42229172696995e-44	-0.264902461484623	0.01	0.133	1.37308597122618e-39	3	HHIP	-0.123	glut_3_DLPFC_WM_CALM1_TUBA1B_NRGN
FAM214A.1	7.14837145029012e-44	-0.414087139653855	0.783	0.692	1.52832181607203e-39	3	FAM214A	0.0910000000000001	glut_3_DLPFC_WM_CALM1_TUBA1B_NRGN
SCML2	7.23558994225583e-44	-0.184640960336104	0.003	0.12	1.5469691296543e-39	3	SCML2	-0.117	glut_3_DLPFC_WM_CALM1_TUBA1B_NRGN
EIF2A	7.23846733178978e-44	-0.139089605956068	0.093	0.274	1.54758431553665e-39	3	EIF2A	-0.181	glut_3_DLPFC_WM_CALM1_TUBA1B_NRGN
RAB40A	7.51165022635945e-44	-0.18194033913909	0.005	0.122	1.60599081839565e-39	3	RAB40A	-0.117	glut_3_DLPFC_WM_CALM1_TUBA1B_NRGN
FXN	7.54824365409962e-44	-0.173371391586577	0.042	0.189	1.6138144932465e-39	3	FXN	-0.147	glut_3_DLPFC_WM_CALM1_TUBA1B_NRGN
RHBDD3	7.89168454148844e-44	-0.162138913260961	0.059	0.217	1.68724215497023e-39	3	RHBDD3	-0.158	glut_3_DLPFC_WM_CALM1_TUBA1B_NRGN
FBRSL1	8.17857829095757e-44	-0.150111671585035	0.102	0.288	1.74858003860673e-39	3	FBRSL1	-0.186	glut_3_DLPFC_WM_CALM1_TUBA1B_NRGN
CALU	8.55391194496652e-44	-0.15689691572613	0.141	0.348	1.82882637383384e-39	3	CALU	-0.207	glut_3_DLPFC_WM_CALM1_TUBA1B_NRGN
ORC2	8.64032868859228e-44	-0.355922818023309	0.454	0.559	1.84730227362103e-39	3	ORC2	-0.105	glut_3_DLPFC_WM_CALM1_TUBA1B_NRGN
CCDC7.1	8.66599992239924e-44	-0.475040109416267	0.815	0.692	1.85279078340896e-39	3	CCDC7	0.123	glut_3_DLPFC_WM_CALM1_TUBA1B_NRGN
POMK	8.7693841696902e-44	-0.174570509621394	0.009	0.131	1.87489433547976e-39	3	POMK	-0.122	glut_3_DLPFC_WM_CALM1_TUBA1B_NRGN
ATR	8.96637226384635e-44	-0.384032900177185	0.857	0.737	1.91701039001035e-39	3	ATR	0.12	glut_3_DLPFC_WM_CALM1_TUBA1B_NRGN
CCDC170.1	9.02618675948508e-44	-0.190332155530994	0.003	0.118	1.92979872917791e-39	3	CCDC170	-0.115	glut_3_DLPFC_WM_CALM1_TUBA1B_NRGN
FGF9	9.03330270275618e-44	-0.121409341045282	0.139	0.35	1.93132011784927e-39	3	FGF9	-0.211	glut_3_DLPFC_WM_CALM1_TUBA1B_NRGN
GPAM	9.09473080131945e-44	-0.175986490400466	0.016	0.143	1.9444534453221e-39	3	GPAM	-0.127	glut_3_DLPFC_WM_CALM1_TUBA1B_NRGN
LINC00609	9.29475960497366e-44	-0.205637747436027	0.011	0.135	1.98721960354337e-39	3	LINC00609	-0.124	glut_3_DLPFC_WM_CALM1_TUBA1B_NRGN
POLR3E	9.31183211907086e-44	-0.166592888989269	0.042	0.189	1.99086970705735e-39	3	POLR3E	-0.147	glut_3_DLPFC_WM_CALM1_TUBA1B_NRGN
METTL22	9.74364193726539e-44	-0.179200802139741	0.02	0.149	2.08319064618734e-39	3	METTL22	-0.129	glut_3_DLPFC_WM_CALM1_TUBA1B_NRGN
PTRH2	9.97687613382727e-44	-0.176036076645967	0.035	0.176	2.13305611741227e-39	3	PTRH2	-0.141	glut_3_DLPFC_WM_CALM1_TUBA1B_NRGN
AC009093.2.1	1.05227243930024e-43	-0.189960985640571	0.005	0.122	2.24975847522392e-39	3	AC009093.2	-0.117	glut_3_DLPFC_WM_CALM1_TUBA1B_NRGN
C1orf35	1.07020750496359e-43	-0.174253973428591	0.054	0.209	2.28810364561215e-39	3	C1orf35	-0.155	glut_3_DLPFC_WM_CALM1_TUBA1B_NRGN
RNPEP	1.10276673745625e-43	-0.149741234817991	0.069	0.235	2.35771528468147e-39	3	RNPEP	-0.166	glut_3_DLPFC_WM_CALM1_TUBA1B_NRGN
PNKD	1.15348301969745e-43	0.747879006963949	0.484	0.469	2.46614669611315e-39	3	PNKD	0.015	glut_3_DLPFC_WM_CALM1_TUBA1B_NRGN
FADS1	1.16835953140129e-43	-0.180026647959919	0.03	0.167	2.49795267813596e-39	3	FADS1	-0.137	glut_3_DLPFC_WM_CALM1_TUBA1B_NRGN
PCSK2.3	1.21236799680069e-43	-0.310753199714985	0.997	0.963	2.59204277715987e-39	3	PCSK2	0.034	glut_3_DLPFC_WM_CALM1_TUBA1B_NRGN
THSD7B.2	1.25447098790415e-43	-0.494564961698438	0.001	0.114	2.68205897213907e-39	3	THSD7B	-0.113	glut_3_DLPFC_WM_CALM1_TUBA1B_NRGN
SHISA5.1	1.26706206442581e-43	0.558881546092074	0.323	0.222	2.70897869374239e-39	3	SHISA5	0.101	glut_3_DLPFC_WM_CALM1_TUBA1B_NRGN
ATE1	1.38229811715554e-43	-0.278825582880112	0.948	0.823	2.95535337447854e-39	3	ATE1	0.125	glut_3_DLPFC_WM_CALM1_TUBA1B_NRGN
JAG1.3	1.51005615989894e-43	-0.218397442640806	0.007	0.127	3.22850006986394e-39	3	JAG1	-0.12	glut_3_DLPFC_WM_CALM1_TUBA1B_NRGN
PIK3C2A.3	1.69007023834093e-43	-0.357442529024113	0.425	0.543	3.61337016957291e-39	3	PIK3C2A	-0.118	glut_3_DLPFC_WM_CALM1_TUBA1B_NRGN
CCDC57	1.71494736399616e-43	-0.399033646093177	0.738	0.677	3.66655746422379e-39	3	CCDC57	0.0609999999999999	glut_3_DLPFC_WM_CALM1_TUBA1B_NRGN
TMEM202-AS1	1.86578915105909e-43	-0.182793115078325	0.002	0.116	3.98905720496432e-39	3	TMEM202-AS1	-0.114	glut_3_DLPFC_WM_CALM1_TUBA1B_NRGN
ANKDD1B.1	1.93976246528301e-43	-0.183888056552388	0.001	0.114	4.14721215077507e-39	3	ANKDD1B	-0.113	glut_3_DLPFC_WM_CALM1_TUBA1B_NRGN
SMC5	1.95946131443851e-43	-0.374151598516021	0.78	0.7	4.18932829026953e-39	3	SMC5	0.0800000000000001	glut_3_DLPFC_WM_CALM1_TUBA1B_NRGN
DCLRE1C	2.06267501286218e-43	-0.173961601909283	0.026	0.16	4.40999917749934e-39	3	DCLRE1C	-0.134	glut_3_DLPFC_WM_CALM1_TUBA1B_NRGN
SMC1A	2.16519169714133e-43	-0.159118685924018	0.063	0.224	4.62917984848817e-39	3	SMC1A	-0.161	glut_3_DLPFC_WM_CALM1_TUBA1B_NRGN
ANXA5.1	2.16728600306707e-43	-0.19388683602295	0.011	0.133	4.63365747455739e-39	3	ANXA5	-0.122	glut_3_DLPFC_WM_CALM1_TUBA1B_NRGN
ANAPC13.1	2.18915108856533e-43	0.474123977607241	0.251	0.145	4.68040502735268e-39	3	ANAPC13	0.106	glut_3_DLPFC_WM_CALM1_TUBA1B_NRGN
PLXND1.1	2.19651317127767e-43	-0.181836963673957	0.056	0.21	4.69614516019165e-39	3	PLXND1	-0.154	glut_3_DLPFC_WM_CALM1_TUBA1B_NRGN
ARMC2.2	2.22722231110072e-43	-0.388183736002356	0.795	0.703	4.76180130113335e-39	3	ARMC2	0.0920000000000001	glut_3_DLPFC_WM_CALM1_TUBA1B_NRGN
ARHGAP24.3	2.25004344788877e-43	-0.277809319568041	0.01	0.132	4.81059289158619e-39	3	ARHGAP24	-0.122	glut_3_DLPFC_WM_CALM1_TUBA1B_NRGN
FAM199X.1	2.25201511025141e-43	0.642869635005517	0.451	0.407	4.81480830571751e-39	3	FAM199X	0.044	glut_3_DLPFC_WM_CALM1_TUBA1B_NRGN
NDRG1.2	2.34866870928978e-43	-0.200163952698487	0.048	0.195	5.02145370046155e-39	3	NDRG1	-0.147	glut_3_DLPFC_WM_CALM1_TUBA1B_NRGN
SMARCA1	2.43163791232092e-43	-0.237621846266671	0.3	0.511	5.19884185654214e-39	3	SMARCA1	-0.211	glut_3_DLPFC_WM_CALM1_TUBA1B_NRGN
HDHD2.1	2.44976209075006e-43	0.424523068538271	0.231	0.127	5.23759135002362e-39	3	HDHD2	0.104	glut_3_DLPFC_WM_CALM1_TUBA1B_NRGN
MAGEC3	2.53094743977708e-43	-0.194565360342911	0.005	0.122	5.41116562624339e-39	3	MAGEC3	-0.117	glut_3_DLPFC_WM_CALM1_TUBA1B_NRGN
SPAST.1	2.77256913478461e-43	-0.208440460357523	0.28	0.508	5.9277528101695e-39	3	SPAST	-0.228	glut_3_DLPFC_WM_CALM1_TUBA1B_NRGN
RCBTB2.1	2.82208503687968e-43	-0.175062038524282	0.026	0.159	6.03361780884877e-39	3	RCBTB2	-0.133	glut_3_DLPFC_WM_CALM1_TUBA1B_NRGN
ZNF606	2.92824618558968e-43	-0.173663093688119	0.016	0.142	6.26059034479074e-39	3	ZNF606	-0.126	glut_3_DLPFC_WM_CALM1_TUBA1B_NRGN
TMSB15B.1	2.95866971840591e-43	-0.174770761511201	0.012	0.134	6.32563585795183e-39	3	TMSB15B.1	-0.122	glut_3_DLPFC_WM_CALM1_TUBA1B_NRGN
AL391117.1.3	3.17085704399208e-43	-0.349829475508888	0.007	0.126	6.77929236005507e-39	3	AL391117.1	-0.119	glut_3_DLPFC_WM_CALM1_TUBA1B_NRGN
BANF1.1	3.2159340156325e-43	0.52127347007637	0.302	0.198	6.87566692542228e-39	3	BANF1	0.104	glut_3_DLPFC_WM_CALM1_TUBA1B_NRGN
ZNF264	3.44256902327133e-43	-0.116046271242913	0.13	0.333	7.36021257175411e-39	3	ZNF264	-0.203	glut_3_DLPFC_WM_CALM1_TUBA1B_NRGN
SPTB.2	3.46051526985283e-43	-0.124973499936948	0.12	0.318	7.39858164694535e-39	3	SPTB	-0.198	glut_3_DLPFC_WM_CALM1_TUBA1B_NRGN
ADCY3	3.48740376982702e-43	-0.144123128069045	0.187	0.421	7.45606925989017e-39	3	ADCY3	-0.234	glut_3_DLPFC_WM_CALM1_TUBA1B_NRGN
HAPLN2	3.6663365186866e-43	-0.182538946457611	0.005	0.122	7.83862747695196e-39	3	HAPLN2	-0.117	glut_3_DLPFC_WM_CALM1_TUBA1B_NRGN
TTC3.3	3.69097013286346e-43	0.304673950888284	1	0.997	7.89129414406207e-39	3	TTC3	0.003	glut_3_DLPFC_WM_CALM1_TUBA1B_NRGN
SFSWAP.1	3.72628940555322e-43	-0.365178652000557	0.499	0.579	7.96680674907277e-39	3	SFSWAP	-0.08	glut_3_DLPFC_WM_CALM1_TUBA1B_NRGN
MYO1E	4.07447683752063e-43	-0.208118220228021	0.01	0.131	8.7112314786191e-39	3	MYO1E	-0.121	glut_3_DLPFC_WM_CALM1_TUBA1B_NRGN
FNDC10.1	4.47317303588497e-43	0.487352105152128	0.25	0.145	9.56364395072207e-39	3	FNDC10	0.105	glut_3_DLPFC_WM_CALM1_TUBA1B_NRGN
DONSON	4.62437022797119e-43	-0.172745912238106	0.011	0.133	9.88690354740239e-39	3	DONSON	-0.122	glut_3_DLPFC_WM_CALM1_TUBA1B_NRGN
KPNA4.1	5.29945855653091e-43	0.48946057186322	0.609	0.512	1.13302423938631e-38	3	KPNA4	0.097	glut_3_DLPFC_WM_CALM1_TUBA1B_NRGN
SUZ12	5.51012826804338e-43	-0.277931421174239	0.927	0.798	1.17806542370768e-38	3	SUZ12	0.129	glut_3_DLPFC_WM_CALM1_TUBA1B_NRGN
USPL1	5.7320978792156e-43	-0.147599671582037	0.09	0.266	1.22552252657629e-38	3	USPL1	-0.176	glut_3_DLPFC_WM_CALM1_TUBA1B_NRGN
FRG1	5.90812501290419e-43	-0.17546632410364	0.037	0.178	1.26315712775892e-38	3	FRG1	-0.141	glut_3_DLPFC_WM_CALM1_TUBA1B_NRGN
SNRPD2.1	5.93979097806925e-43	0.440048379577508	0.24	0.135	1.2699273111112e-38	3	SNRPD2	0.105	glut_3_DLPFC_WM_CALM1_TUBA1B_NRGN
ZNF30	5.98677750096944e-43	-0.174650308905438	0.014	0.137	1.27997302970727e-38	3	ZNF30	-0.123	glut_3_DLPFC_WM_CALM1_TUBA1B_NRGN
TNXB	6.0707568520514e-43	-0.176361553637011	0.016	0.142	1.29792781496859e-38	3	TNXB	-0.126	glut_3_DLPFC_WM_CALM1_TUBA1B_NRGN
MIR193BHG.1	6.15255427547362e-43	-0.173230597814854	0.015	0.14	1.31541610409626e-38	3	MIR193BHG	-0.125	glut_3_DLPFC_WM_CALM1_TUBA1B_NRGN
TTF1	6.85964467501592e-43	-0.165215874176822	0.059	0.214	1.4665920315184e-38	3	TTF1	-0.155	glut_3_DLPFC_WM_CALM1_TUBA1B_NRGN
LINC02150	7.23532844299252e-43	-0.182211744390645	0.001	0.112	1.5469132211118e-38	3	LINC02150	-0.111	glut_3_DLPFC_WM_CALM1_TUBA1B_NRGN
HS2ST1.1	7.35923039110656e-43	-0.406472367555103	0.527	0.578	1.57340345761858e-38	3	HS2ST1	-0.0509999999999999	glut_3_DLPFC_WM_CALM1_TUBA1B_NRGN
PHKB.3	8.54883392364867e-43	-0.381240330503096	0.905	0.766	1.82774069287609e-38	3	PHKB	0.139	glut_3_DLPFC_WM_CALM1_TUBA1B_NRGN
RALA	8.918234375346e-43	-0.125158591018602	0.197	0.438	1.90671850944897e-38	3	RALA	-0.241	glut_3_DLPFC_WM_CALM1_TUBA1B_NRGN
RSPH1.1	9.04081279420061e-43	-0.181281312865981	0.035	0.173	1.93292577540009e-38	3	RSPH1	-0.138	glut_3_DLPFC_WM_CALM1_TUBA1B_NRGN
CNOT7.1	9.13768815935745e-43	0.660605017363211	0.463	0.431	1.95363772847062e-38	3	CNOT7	0.032	glut_3_DLPFC_WM_CALM1_TUBA1B_NRGN
ADGRA2	9.44594240693306e-43	-0.171492187999106	0.007	0.125	2.01954248660229e-38	3	ADGRA2	-0.118	glut_3_DLPFC_WM_CALM1_TUBA1B_NRGN
OGG1	9.73317674840368e-43	-0.175202448121163	0.023	0.153	2.08095318880871e-38	3	OGG1	-0.13	glut_3_DLPFC_WM_CALM1_TUBA1B_NRGN
STK11IP	9.80873772234452e-43	-0.17460517496865	0.026	0.157	2.09710812503726e-38	3	STK11IP	-0.131	glut_3_DLPFC_WM_CALM1_TUBA1B_NRGN
AC131009.2.1	1.00188639271442e-42	-0.183021625858824	0.004	0.118	2.14203310762343e-38	3	AC131009.2	-0.114	glut_3_DLPFC_WM_CALM1_TUBA1B_NRGN
UEVLD	1.02466748894989e-42	-0.172922965851945	0.05	0.199	2.19073909137487e-38	3	UEVLD	-0.149	glut_3_DLPFC_WM_CALM1_TUBA1B_NRGN
SCART1.1	1.15949001252728e-42	-0.28265784472438	0.003	0.117	2.47898964678332e-38	3	SCART1	-0.114	glut_3_DLPFC_WM_CALM1_TUBA1B_NRGN
AL591806.3	1.16835137937082e-42	-0.172890677108222	0.002	0.114	2.49793524909482e-38	3	AL591806.3	-0.112	glut_3_DLPFC_WM_CALM1_TUBA1B_NRGN
AL583859.2	1.17489280562691e-42	-0.192354613687221	0.02	0.147	2.51192081843034e-38	3	AL583859.2	-0.127	glut_3_DLPFC_WM_CALM1_TUBA1B_NRGN
ZNF761	1.17656442393954e-42	-0.170846753574945	0.012	0.133	2.51549473838274e-38	3	ZNF761	-0.121	glut_3_DLPFC_WM_CALM1_TUBA1B_NRGN
ZRANB3.2	1.28335999287444e-42	-0.426284341699049	0.836	0.717	2.74382366476555e-38	3	ZRANB3	0.119	glut_3_DLPFC_WM_CALM1_TUBA1B_NRGN
ABRAXAS2	1.28645288867824e-42	-0.142069694953538	0.107	0.292	2.75043627599408e-38	3	ABRAXAS2	-0.185	glut_3_DLPFC_WM_CALM1_TUBA1B_NRGN
ITCH	1.29302093406593e-42	-0.324591222124626	0.863	0.749	2.76447875703296e-38	3	ITCH	0.114	glut_3_DLPFC_WM_CALM1_TUBA1B_NRGN
CHKA.3	1.44586326601284e-42	-0.399838611566638	0.52	0.578	3.09125566273545e-38	3	CHKA	-0.0579999999999999	glut_3_DLPFC_WM_CALM1_TUBA1B_NRGN
HERC6	1.48112171152369e-42	-0.154081409676766	0.1	0.28	3.16663821923764e-38	3	HERC6	-0.18	glut_3_DLPFC_WM_CALM1_TUBA1B_NRGN
LINC02355.1	1.51020119008434e-42	-0.222789616309017	0.004	0.118	3.22881014440031e-38	3	LINC02355	-0.114	glut_3_DLPFC_WM_CALM1_TUBA1B_NRGN
MORN1	1.53726472939015e-42	-0.13284288382808	0.103	0.287	3.28667199143615e-38	3	MORN1	-0.184	glut_3_DLPFC_WM_CALM1_TUBA1B_NRGN
CCDC58	1.54083547498391e-42	-0.171051580702672	0.01	0.13	3.2943062455156e-38	3	CCDC58	-0.12	glut_3_DLPFC_WM_CALM1_TUBA1B_NRGN
GLIPR1L2	1.55563673095301e-42	-0.182036514833256	0.003	0.115	3.32595133077755e-38	3	GLIPR1L2	-0.112	glut_3_DLPFC_WM_CALM1_TUBA1B_NRGN
EZH2	1.57221464248947e-42	-0.17953817283801	0.002	0.114	3.36139490564248e-38	3	EZH2	-0.112	glut_3_DLPFC_WM_CALM1_TUBA1B_NRGN
MYNN	1.60272090594667e-42	-0.162990731693868	0.048	0.197	3.42661729691399e-38	3	MYNN	-0.149	glut_3_DLPFC_WM_CALM1_TUBA1B_NRGN
TSG101.1	1.63075088630885e-42	-0.115092559058784	0.211	0.462	3.48654539492833e-38	3	TSG101	-0.251	glut_3_DLPFC_WM_CALM1_TUBA1B_NRGN
MBD4	1.6750568435937e-42	-0.128946918087399	0.115	0.305	3.58127153160332e-38	3	MBD4	-0.19	glut_3_DLPFC_WM_CALM1_TUBA1B_NRGN
AL596451.1.1	1.74244415109621e-42	-0.173809396120943	0.002	0.114	3.72534559504371e-38	3	AL596451.1	-0.112	glut_3_DLPFC_WM_CALM1_TUBA1B_NRGN
CNTN2	1.90547283807169e-42	-0.154182120082117	0.105	0.289	4.07390092779727e-38	3	CNTN2	-0.184	glut_3_DLPFC_WM_CALM1_TUBA1B_NRGN
CAVIN4	1.90750499228728e-42	-0.171224664649741	0.006	0.121	4.07824567351021e-38	3	CAVIN4	-0.115	glut_3_DLPFC_WM_CALM1_TUBA1B_NRGN
DIS3	1.9393225902055e-42	-0.13025127943568	0.139	0.343	4.14627169785936e-38	3	DIS3	-0.204	glut_3_DLPFC_WM_CALM1_TUBA1B_NRGN
SNX17.1	2.10719307122092e-42	0.474217060426059	0.266	0.162	4.50517878627033e-38	3	SNX17	0.104	glut_3_DLPFC_WM_CALM1_TUBA1B_NRGN
UBASH3B.1	2.1377749304412e-42	-0.21140013365145	0.06	0.213	4.57056280128328e-38	3	UBASH3B	-0.153	glut_3_DLPFC_WM_CALM1_TUBA1B_NRGN
EXOSC9	2.14196493415479e-42	-0.16982433705529	0.024	0.153	4.57952102922294e-38	3	EXOSC9	-0.129	glut_3_DLPFC_WM_CALM1_TUBA1B_NRGN
SART3	2.15070285430052e-42	-0.115614595978754	0.128	0.328	4.5982027024945e-38	3	SART3	-0.2	glut_3_DLPFC_WM_CALM1_TUBA1B_NRGN
PLEKHM1	2.18523704795085e-42	-0.133901648314893	0.087	0.261	4.67203680851891e-38	3	PLEKHM1	-0.174	glut_3_DLPFC_WM_CALM1_TUBA1B_NRGN
CCDC47	2.19359694791861e-42	-0.167026454044839	0.035	0.173	4.68991027464998e-38	3	CCDC47	-0.138	glut_3_DLPFC_WM_CALM1_TUBA1B_NRGN
CUBN.2	2.23817156623615e-42	-0.191540695950055	0.003	0.115	4.7852108086129e-38	3	CUBN	-0.112	glut_3_DLPFC_WM_CALM1_TUBA1B_NRGN
KNOP1	2.24983403980474e-42	-0.181607349883241	0.033	0.168	4.81014517710254e-38	3	KNOP1	-0.135	glut_3_DLPFC_WM_CALM1_TUBA1B_NRGN
VAPB.1	2.32429389112497e-42	0.685962105109031	0.466	0.44	4.96934033922519e-38	3	VAPB	0.026	glut_3_DLPFC_WM_CALM1_TUBA1B_NRGN
ARL1.1	2.4541235079608e-42	0.607449794793112	0.368	0.282	5.24691606002019e-38	3	ARL1	0.086	glut_3_DLPFC_WM_CALM1_TUBA1B_NRGN
CNR1.3	2.73565231942463e-42	-0.188711154308677	0.177	0.396	5.84882465892987e-38	3	CNR1	-0.219	glut_3_DLPFC_WM_CALM1_TUBA1B_NRGN
MRAP2.3	2.79224667541822e-42	-0.194566867512073	0.152	0.355	5.96982339204415e-38	3	MRAP2	-0.203	glut_3_DLPFC_WM_CALM1_TUBA1B_NRGN
DHX40	2.92711174122795e-42	-0.155127298225838	0.103	0.285	6.25816490274535e-38	3	DHX40	-0.182	glut_3_DLPFC_WM_CALM1_TUBA1B_NRGN
MRPL22	2.94356604961395e-42	-0.158000450358444	0.065	0.223	6.29334421407463e-38	3	MRPL22	-0.158	glut_3_DLPFC_WM_CALM1_TUBA1B_NRGN
RECQL	2.9686281659686e-42	-0.164921476440001	0.048	0.196	6.34692701884088e-38	3	RECQL	-0.148	glut_3_DLPFC_WM_CALM1_TUBA1B_NRGN
ABCB1	3.07541870589422e-42	-0.199897186010179	0.003	0.115	6.57524519320185e-38	3	ABCB1	-0.112	glut_3_DLPFC_WM_CALM1_TUBA1B_NRGN
HAUS6	3.49892961240415e-42	-0.171686941524383	0.052	0.201	7.48071151132007e-38	3	HAUS6	-0.149	glut_3_DLPFC_WM_CALM1_TUBA1B_NRGN
FSTL1.1	3.56035644389595e-42	-0.188778339236982	0.015	0.137	7.61204207704953e-38	3	FSTL1	-0.122	glut_3_DLPFC_WM_CALM1_TUBA1B_NRGN
WDR6	3.62485373500672e-42	-0.14778245800654	0.104	0.285	7.74993728544436e-38	3	WDR6	-0.181	glut_3_DLPFC_WM_CALM1_TUBA1B_NRGN
CRIP2.3	3.82076676638541e-42	0.608350603291812	0.415	0.344	8.16879934653201e-38	3	CRIP2	0.071	glut_3_DLPFC_WM_CALM1_TUBA1B_NRGN
CERKL.2	3.88682016999957e-42	-0.194783640767188	0.003	0.114	8.31002152345908e-38	3	CERKL	-0.111	glut_3_DLPFC_WM_CALM1_TUBA1B_NRGN
SH3PXD2B	4.04389770105532e-42	-0.182049181449509	0.005	0.119	8.64585328485628e-38	3	SH3PXD2B	-0.114	glut_3_DLPFC_WM_CALM1_TUBA1B_NRGN
ARAP1	4.0853102328368e-42	-0.166651351627084	0.034	0.171	8.73439327780508e-38	3	ARAP1	-0.137	glut_3_DLPFC_WM_CALM1_TUBA1B_NRGN
CCDC90B	4.306450378169e-42	-0.162159142469484	0.071	0.233	9.20719090852531e-38	3	CCDC90B	-0.162	glut_3_DLPFC_WM_CALM1_TUBA1B_NRGN
CDK5	4.4454659604131e-42	0.445433412461323	0.241	0.137	9.5044062233632e-38	3	CDK5	0.104	glut_3_DLPFC_WM_CALM1_TUBA1B_NRGN
ABCA2.1	4.58389930125185e-42	-0.102933603310113	0.199	0.444	9.80037670607646e-38	3	ABCA2	-0.245	glut_3_DLPFC_WM_CALM1_TUBA1B_NRGN
ADCK1	5.27426150331126e-42	-0.165748229317221	0.031	0.165	1.12763710940795e-37	3	ADCK1	-0.134	glut_3_DLPFC_WM_CALM1_TUBA1B_NRGN
ZNF18	5.35357037360426e-42	-0.16806363821012	0.011	0.13	1.14459334587659e-37	3	ZNF18	-0.119	glut_3_DLPFC_WM_CALM1_TUBA1B_NRGN
MMD.2	5.49665242398101e-42	0.694320184383	0.411	0.341	1.17518428824714e-37	3	MMD	0.07	glut_3_DLPFC_WM_CALM1_TUBA1B_NRGN
SCYL2.1	5.84050487413211e-42	-0.169769757181293	0.26	0.501	1.24869994208944e-37	3	SCYL2	-0.241	glut_3_DLPFC_WM_CALM1_TUBA1B_NRGN
AC001226.2	6.06579723052744e-42	-0.180408801179912	0.014	0.135	1.29686744788677e-37	3	AC001226.2	-0.121	glut_3_DLPFC_WM_CALM1_TUBA1B_NRGN
PRELID2.3	6.12018285106267e-42	-0.688062763744484	0.356	0.443	1.3084950935572e-37	3	PRELID2	-0.087	glut_3_DLPFC_WM_CALM1_TUBA1B_NRGN
PRB1	6.31775868046518e-42	-0.177503447817246	0.001	0.111	1.35073680588345e-37	3	PRB1	-0.11	glut_3_DLPFC_WM_CALM1_TUBA1B_NRGN
ARHGEF26.1	6.32347087643255e-42	-0.192650983644223	0.003	0.114	1.35195807338128e-37	3	ARHGEF26	-0.111	glut_3_DLPFC_WM_CALM1_TUBA1B_NRGN
CTC1.1	6.71293232651835e-42	-0.169043999605925	0.043	0.184	1.43522493140962e-37	3	CTC1	-0.141	glut_3_DLPFC_WM_CALM1_TUBA1B_NRGN
PTPN3.2	6.80432044324185e-42	-0.182499890974658	0.134	0.328	1.45476371076511e-37	3	PTPN3	-0.194	glut_3_DLPFC_WM_CALM1_TUBA1B_NRGN
VAV3.1	6.92989288496677e-42	-0.280934164573387	0.014	0.135	1.4816110988059e-37	3	VAV3	-0.121	glut_3_DLPFC_WM_CALM1_TUBA1B_NRGN
AF117829.1.2	6.98997520781044e-42	-0.447758758448329	0.782	0.681	1.49445669942987e-37	3	AF117829.1	0.101	glut_3_DLPFC_WM_CALM1_TUBA1B_NRGN
SAMD3.3	7.11457541564659e-42	-0.421144894631898	0.001	0.111	1.52109622386524e-37	3	SAMD3	-0.11	glut_3_DLPFC_WM_CALM1_TUBA1B_NRGN
ME1.1	7.16293260639226e-42	-0.339715259440764	0.931	0.787	1.53143499124666e-37	3	ME1	0.144	glut_3_DLPFC_WM_CALM1_TUBA1B_NRGN
HIVEP2.3	7.4488135949873e-42	-0.283764724447558	0.992	0.97	1.59255634660828e-37	3	HIVEP2	0.022	glut_3_DLPFC_WM_CALM1_TUBA1B_NRGN
PPP5D1	7.67279203548794e-42	-0.174557797113704	0.017	0.141	1.64044293718732e-37	3	PPP5D1	-0.124	glut_3_DLPFC_WM_CALM1_TUBA1B_NRGN
PPP1R1B.1	7.80730207438503e-42	0.535735083088281	0.296	0.195	1.66920118350352e-37	3	PPP1R1B	0.101	glut_3_DLPFC_WM_CALM1_TUBA1B_NRGN
ZDHHC21.1	8.05385408548398e-42	-0.207466429781944	0.992	0.964	1.72191400347648e-37	3	ZDHHC21	0.028	glut_3_DLPFC_WM_CALM1_TUBA1B_NRGN
FKBP4.1	8.20668623986439e-42	0.587420613972025	0.358	0.268	1.75458951808301e-37	3	FKBP4	0.09	glut_3_DLPFC_WM_CALM1_TUBA1B_NRGN
TRIM11.1	8.22491857112746e-42	-0.163335116103363	0.054	0.203	1.75848759050705e-37	3	TRIM11	-0.149	glut_3_DLPFC_WM_CALM1_TUBA1B_NRGN
BAP1.1	8.35205213020342e-42	0.551289066868135	0.313	0.214	1.78566874543749e-37	3	BAP1	0.099	glut_3_DLPFC_WM_CALM1_TUBA1B_NRGN
VAMP3	8.37983994287529e-42	-0.166196954713894	0.026	0.156	1.79160977978674e-37	3	VAMP3	-0.13	glut_3_DLPFC_WM_CALM1_TUBA1B_NRGN
PRRX1.2	8.89351825462989e-42	-0.270243343384016	0.011	0.129	1.90143420283987e-37	3	PRRX1	-0.118	glut_3_DLPFC_WM_CALM1_TUBA1B_NRGN
POLQ	9.31555527142905e-42	-0.174291509479296	0.001	0.111	1.99166571703153e-37	3	POLQ	-0.11	glut_3_DLPFC_WM_CALM1_TUBA1B_NRGN
OLA1.1	9.39609516505688e-42	-0.201403364850635	0.979	0.892	2.00888514628916e-37	3	OLA1	0.087	glut_3_DLPFC_WM_CALM1_TUBA1B_NRGN
ZBTB38.1	9.47312872618731e-42	0.42141370048478	0.983	0.818	2.02535492165885e-37	3	ZBTB38	0.165	glut_3_DLPFC_WM_CALM1_TUBA1B_NRGN
RRH	9.65994761373179e-42	-0.168115585491186	0.003	0.114	2.06529679981586e-37	3	RRH	-0.111	glut_3_DLPFC_WM_CALM1_TUBA1B_NRGN
KIAA0586	9.90418191971892e-42	-0.372752488863132	0.474	0.561	2.11751409443591e-37	3	KIAA0586	-0.0870000000000001	glut_3_DLPFC_WM_CALM1_TUBA1B_NRGN
PCMTD2.1	1.00899459661619e-41	-0.112965567855291	0.221	0.476	2.1572304475654e-37	3	PCMTD2	-0.255	glut_3_DLPFC_WM_CALM1_TUBA1B_NRGN
CDADC1	1.0202646770804e-41	-0.152893583820679	0.062	0.218	2.1813258795979e-37	3	CDADC1	-0.156	glut_3_DLPFC_WM_CALM1_TUBA1B_NRGN
SASS6	1.02476742523544e-41	-0.170285053021353	0.007	0.122	2.19095275515337e-37	3	SASS6	-0.115	glut_3_DLPFC_WM_CALM1_TUBA1B_NRGN
TRPS1.3	1.03333046183224e-41	-0.69906858485606	0.875	0.693	2.20926052739733e-37	3	TRPS1	0.182	glut_3_DLPFC_WM_CALM1_TUBA1B_NRGN
WASHC3	1.0667665562256e-41	-0.163190930688938	0.079	0.242	2.28074689721033e-37	3	WASHC3	-0.163	glut_3_DLPFC_WM_CALM1_TUBA1B_NRGN
TTF2.1	1.07419870928781e-41	-0.175519405769241	0.022	0.149	2.29663684045733e-37	3	TTF2	-0.127	glut_3_DLPFC_WM_CALM1_TUBA1B_NRGN
FAM117A	1.10234921114776e-41	-0.172286045018612	0.016	0.138	2.35682261343391e-37	3	FAM117A	-0.122	glut_3_DLPFC_WM_CALM1_TUBA1B_NRGN
AKAP8	1.11127697545386e-41	-0.136946488703066	0.071	0.234	2.37591017352034e-37	3	AKAP8	-0.163	glut_3_DLPFC_WM_CALM1_TUBA1B_NRGN
PCDH17.3	1.14218476077802e-41	0.280761098520512	0.844	0.57	2.4419910185434e-37	3	PCDH17	0.274	glut_3_DLPFC_WM_CALM1_TUBA1B_NRGN
NIPSNAP3B	1.14243743125202e-41	-0.161779741938518	0.028	0.16	2.44253122801682e-37	3	NIPSNAP3B	-0.132	glut_3_DLPFC_WM_CALM1_TUBA1B_NRGN
ZNF107	1.15510584055479e-41	-0.177163920077391	0.012	0.131	2.46961628710615e-37	3	ZNF107	-0.119	glut_3_DLPFC_WM_CALM1_TUBA1B_NRGN
CREBBP	1.18079414562904e-41	-0.270042518815803	0.916	0.807	2.52453788335488e-37	3	CREBBP	0.109	glut_3_DLPFC_WM_CALM1_TUBA1B_NRGN
AMZ1.3	1.19662506858612e-41	-0.183354895746689	0.015	0.136	2.55838439663713e-37	3	AMZ1	-0.121	glut_3_DLPFC_WM_CALM1_TUBA1B_NRGN
C12orf10.1	1.22797372555837e-41	0.433853018128289	0.223	0.121	2.6254078252438e-37	3	C12orf10	0.102	glut_3_DLPFC_WM_CALM1_TUBA1B_NRGN
AL159163.1	1.25436885673658e-41	-0.17342230960452	0.018	0.141	2.68184061570281e-37	3	AL159163.1	-0.123	glut_3_DLPFC_WM_CALM1_TUBA1B_NRGN
HACD1	1.2597859180811e-41	-0.174450666038124	0.007	0.12	2.69342229285739e-37	3	HACD1	-0.113	glut_3_DLPFC_WM_CALM1_TUBA1B_NRGN
PLPPR4.2	1.27852152861361e-41	0.452459417617252	0.982	0.823	2.73347902817589e-37	3	PLPPR4	0.159	glut_3_DLPFC_WM_CALM1_TUBA1B_NRGN
MARCH3.3	1.2943858400695e-41	-0.231876508034103	0.007	0.122	2.76739692606859e-37	3	MARCH3	-0.115	glut_3_DLPFC_WM_CALM1_TUBA1B_NRGN
AC046195.1.3	1.29530325433998e-41	-0.394976728717274	0.004	0.115	2.76935835777888e-37	3	AC046195.1	-0.111	glut_3_DLPFC_WM_CALM1_TUBA1B_NRGN
NEUROD2.1	1.34456899391756e-41	0.618208518020414	0.392	0.317	2.87468850899575e-37	3	NEUROD2	0.075	glut_3_DLPFC_WM_CALM1_TUBA1B_NRGN
ECE2.2	1.44815283106122e-41	-0.193613589784776	0.007	0.12	3.09615075280889e-37	3	ECE2	-0.113	glut_3_DLPFC_WM_CALM1_TUBA1B_NRGN
FSCN1.1	1.49659178748935e-41	0.60808786371826	0.376	0.292	3.19971324165224e-37	3	FSCN1	0.084	glut_3_DLPFC_WM_CALM1_TUBA1B_NRGN
FAT4.2	1.565782948691e-41	-0.251397925337986	0.008	0.123	3.34764394430137e-37	3	FAT4	-0.115	glut_3_DLPFC_WM_CALM1_TUBA1B_NRGN
C1QTNF4.1	1.59109277014534e-41	0.568567958887685	0.325	0.227	3.40175634257075e-37	3	C1QTNF4	0.098	glut_3_DLPFC_WM_CALM1_TUBA1B_NRGN
IGSF3.2	1.61323909151382e-41	-0.148543761907211	0.077	0.242	3.44910517765655e-37	3	IGSF3	-0.165	glut_3_DLPFC_WM_CALM1_TUBA1B_NRGN
UGDH	1.70229859588612e-41	-0.158743779006974	0.027	0.159	3.63951439800452e-37	3	UGDH	-0.132	glut_3_DLPFC_WM_CALM1_TUBA1B_NRGN
MPRIP	1.75994033931493e-41	0.405088492277421	0.978	0.816	3.76275244545532e-37	3	MPRIP	0.162	glut_3_DLPFC_WM_CALM1_TUBA1B_NRGN
PHYHIPL.2	1.78925342571729e-41	0.41655401300628	0.984	0.765	3.82542382418356e-37	3	PHYHIPL	0.219	glut_3_DLPFC_WM_CALM1_TUBA1B_NRGN
OGFR.1	1.84494644786319e-41	-0.125801768626281	0.181	0.408	3.94449550553151e-37	3	OGFR	-0.227	glut_3_DLPFC_WM_CALM1_TUBA1B_NRGN
HMGA1.1	1.84897667330801e-41	0.368056038095951	0.2	0.102	3.95311212753252e-37	3	HMGA1	0.098	glut_3_DLPFC_WM_CALM1_TUBA1B_NRGN
PPP1R11.1	1.85476375443308e-41	0.446399014046553	0.255	0.151	3.96548490697792e-37	3	PPP1R11	0.104	glut_3_DLPFC_WM_CALM1_TUBA1B_NRGN
HECTD4.1	1.9687701971422e-41	-0.215111178441074	0.993	0.966	4.20923068149003e-37	3	HECTD4	0.027	glut_3_DLPFC_WM_CALM1_TUBA1B_NRGN
ERICH1	1.99972953540346e-41	-0.138575034618936	0.12	0.31	4.27542174669261e-37	3	ERICH1	-0.19	glut_3_DLPFC_WM_CALM1_TUBA1B_NRGN
AP2A1.2	2.06939029167763e-41	0.625639650686053	0.427	0.373	4.42435644360677e-37	3	AP2A1	0.054	glut_3_DLPFC_WM_CALM1_TUBA1B_NRGN
AC010636.2	2.08937162987176e-41	-0.18151368363499	0.007	0.121	4.46707654466582e-37	3	AC010636.2	-0.114	glut_3_DLPFC_WM_CALM1_TUBA1B_NRGN
C5orf15	2.15433361174775e-41	-0.148062764441978	0.061	0.214	4.60596526191668e-37	3	C5orf15	-0.153	glut_3_DLPFC_WM_CALM1_TUBA1B_NRGN
MFN2.1	2.19648796484047e-41	0.621028363962937	0.398	0.33	4.69609126882893e-37	3	MFN2	0.068	glut_3_DLPFC_WM_CALM1_TUBA1B_NRGN
ASB3	2.20866308683837e-41	-0.137182645656016	0.126	0.321	4.72212167966043e-37	3	ASB3	-0.195	glut_3_DLPFC_WM_CALM1_TUBA1B_NRGN
ANKS1A	2.22277828706209e-41	-0.395125506178567	0.747	0.674	4.75229997773876e-37	3	ANKS1A	0.073	glut_3_DLPFC_WM_CALM1_TUBA1B_NRGN
SVIL	2.2726156395716e-41	-0.179746599061977	0	0.107	4.85885223740409e-37	3	SVIL	-0.107	glut_3_DLPFC_WM_CALM1_TUBA1B_NRGN
CREB3L2	2.30538433989444e-41	-0.176319442259126	0.006	0.119	4.92891171869432e-37	3	CREB3L2	-0.113	glut_3_DLPFC_WM_CALM1_TUBA1B_NRGN
AC105001.2	2.3597731218313e-41	-0.17623450743802	0.01	0.126	5.04519493447531e-37	3	AC105001.2	-0.116	glut_3_DLPFC_WM_CALM1_TUBA1B_NRGN
PFKFB3	2.40999138928883e-41	-0.129175582625024	0.185	0.411	5.15256159029952e-37	3	PFKFB3	-0.226	glut_3_DLPFC_WM_CALM1_TUBA1B_NRGN
FAM171B.2	2.41362273381866e-41	0.431664669486638	0.99	0.895	5.16032540490429e-37	3	FAM171B	0.095	glut_3_DLPFC_WM_CALM1_TUBA1B_NRGN
PALM2-AKAP2.1	2.46792446412748e-41	-0.103497324803462	0.205	0.448	5.27642250430456e-37	3	PALM2-AKAP2	-0.243	glut_3_DLPFC_WM_CALM1_TUBA1B_NRGN
FNBP4	2.51228237666862e-41	-0.369417954677426	0.741	0.681	5.37125972131752e-37	3	FNBP4	0.0599999999999999	glut_3_DLPFC_WM_CALM1_TUBA1B_NRGN
TGFBR3.2	2.52952399534869e-41	-0.18753352217832	0.003	0.112	5.4081223020555e-37	3	TGFBR3	-0.109	glut_3_DLPFC_WM_CALM1_TUBA1B_NRGN
RBMS2	2.60802791322918e-41	-0.1706853745233	0.005	0.118	5.57596367848399e-37	3	RBMS2	-0.113	glut_3_DLPFC_WM_CALM1_TUBA1B_NRGN
AP000317.1	2.67541248404205e-41	-0.183689065657474	0.007	0.121	5.72003189088191e-37	3	AP000317.1	-0.114	glut_3_DLPFC_WM_CALM1_TUBA1B_NRGN
COL7A1	2.67748878892782e-41	-0.172890677108222	0.002	0.111	5.72447103072768e-37	3	COL7A1	-0.109	glut_3_DLPFC_WM_CALM1_TUBA1B_NRGN
GCN1	2.8972411318968e-41	-0.136800836431728	0.07	0.231	6.19430153999537e-37	3	GCN1	-0.161	glut_3_DLPFC_WM_CALM1_TUBA1B_NRGN
CEP76	2.90171083322115e-41	-0.149321571468437	0.053	0.202	6.20385776142681e-37	3	CEP76	-0.149	glut_3_DLPFC_WM_CALM1_TUBA1B_NRGN
COX18	2.91615641161903e-41	-0.163227529503865	0.043	0.182	6.2347424080415e-37	3	COX18	-0.139	glut_3_DLPFC_WM_CALM1_TUBA1B_NRGN
ANAPC7	3.01299329420857e-41	-0.133392449947036	0.139	0.339	6.44177966301792e-37	3	ANAPC7	-0.2	glut_3_DLPFC_WM_CALM1_TUBA1B_NRGN
CHRNB2.1	3.03153704992818e-41	0.406252400948447	0.213	0.113	6.48142621274645e-37	3	CHRNB2	0.1	glut_3_DLPFC_WM_CALM1_TUBA1B_NRGN
HSPA5.1	3.03939501792196e-41	0.493940775900367	0.276	0.172	6.49822654831715e-37	3	HSPA5	0.104	glut_3_DLPFC_WM_CALM1_TUBA1B_NRGN
EI24.1	3.10922743047314e-41	0.633471392462759	0.398	0.329	6.64752824635158e-37	3	EI24	0.069	glut_3_DLPFC_WM_CALM1_TUBA1B_NRGN
AC009435.1	3.12648518468334e-41	-0.194207699015425	0.001	0.108	6.68442532485297e-37	3	AC009435.1	-0.107	glut_3_DLPFC_WM_CALM1_TUBA1B_NRGN
DRAIC	3.14092491011157e-41	-0.182403972423589	0.003	0.112	6.71529745781854e-37	3	DRAIC	-0.109	glut_3_DLPFC_WM_CALM1_TUBA1B_NRGN
MAP2K4	3.17136820247909e-41	0.352751052208919	0.999	0.976	6.7803852169003e-37	3	MAP2K4	0.023	glut_3_DLPFC_WM_CALM1_TUBA1B_NRGN
FBXO18	3.20479786330491e-41	-0.126444103631038	0.143	0.346	6.85185783174589e-37	3	FBXO18	-0.203	glut_3_DLPFC_WM_CALM1_TUBA1B_NRGN
ABHD18.1	3.44635799984026e-41	-0.373443934898656	0.759	0.685	7.36831340365848e-37	3	ABHD18	0.074	glut_3_DLPFC_WM_CALM1_TUBA1B_NRGN
TMEM136	3.48318772205044e-41	-0.173165939052228	0.022	0.148	7.44705534974384e-37	3	TMEM136	-0.126	glut_3_DLPFC_WM_CALM1_TUBA1B_NRGN
KCNK2.3	3.78174816077002e-41	-0.336354128921124	0.056	0.2	8.08537756772631e-37	3	KCNK2	-0.144	glut_3_DLPFC_WM_CALM1_TUBA1B_NRGN
TRAFD1	4.16883018811525e-41	-0.165520269608435	0.024	0.15	8.91295894219041e-37	3	TRAFD1	-0.126	glut_3_DLPFC_WM_CALM1_TUBA1B_NRGN
CETN2.1	4.49084300934741e-41	0.433635769791879	0.227	0.125	9.60142235398477e-37	3	CETN2	0.102	glut_3_DLPFC_WM_CALM1_TUBA1B_NRGN
ADHFE1	4.91697067478114e-41	-0.169570730024672	0.003	0.113	1.05124833026821e-36	3	ADHFE1	-0.11	glut_3_DLPFC_WM_CALM1_TUBA1B_NRGN
INO80	5.1193744644946e-41	-0.369265382781123	0.52	0.582	1.09452226050895e-36	3	INO80	-0.0619999999999999	glut_3_DLPFC_WM_CALM1_TUBA1B_NRGN
DOCK11	5.21556708626835e-41	-0.197155402435618	0.003	0.113	1.11508824304417e-36	3	DOCK11	-0.11	glut_3_DLPFC_WM_CALM1_TUBA1B_NRGN
TRIM46	5.23589581255399e-41	-0.155077328627035	0.058	0.208	1.11943452472404e-36	3	TRIM46	-0.15	glut_3_DLPFC_WM_CALM1_TUBA1B_NRGN
AC018697.1.1	5.54402539432197e-41	-0.235877841242807	0.001	0.109	1.18531262930604e-36	3	AC018697.1	-0.108	glut_3_DLPFC_WM_CALM1_TUBA1B_NRGN
PUDP	5.6105963006551e-41	-0.154620908521032	0.043	0.184	1.19954548908006e-36	3	PUDP	-0.141	glut_3_DLPFC_WM_CALM1_TUBA1B_NRGN
ATP13A4	5.70774978389721e-41	-0.169031685683353	0.003	0.113	1.22031690379722e-36	3	ATP13A4	-0.11	glut_3_DLPFC_WM_CALM1_TUBA1B_NRGN
ADCY5	5.99719645932619e-41	-0.133356182433714	0.192	0.424	1.28220060300394e-36	3	ADCY5	-0.232	glut_3_DLPFC_WM_CALM1_TUBA1B_NRGN
RAB9A	6.08271634859401e-41	-0.167925636038122	0.026	0.153	1.3004847553294e-36	3	RAB9A	-0.127	glut_3_DLPFC_WM_CALM1_TUBA1B_NRGN
TMEM241.1	6.29219926586758e-41	-0.351784543028685	0.872	0.751	1.34527220304249e-36	3	TMEM241	0.121	glut_3_DLPFC_WM_CALM1_TUBA1B_NRGN
PJVK	6.55803411658406e-41	-0.169210282152513	0.014	0.132	1.40210769412567e-36	3	PJVK	-0.118	glut_3_DLPFC_WM_CALM1_TUBA1B_NRGN
ERH.1	6.73094767188797e-41	0.613931879602323	0.382	0.305	1.43907661224965e-36	3	ERH	0.077	glut_3_DLPFC_WM_CALM1_TUBA1B_NRGN
MXRA7.1	6.76143095080906e-41	0.601473914030463	0.357	0.273	1.44559393728298e-36	3	MXRA7	0.084	glut_3_DLPFC_WM_CALM1_TUBA1B_NRGN
AL359706.1	6.82597457028044e-41	-0.168708667904293	0.006	0.117	1.45939336312596e-36	3	AL359706.1	-0.111	glut_3_DLPFC_WM_CALM1_TUBA1B_NRGN
SYNCRIP	7.20417040308966e-41	-0.165326853542219	0.056	0.203	1.54025163218057e-36	3	SYNCRIP	-0.147	glut_3_DLPFC_WM_CALM1_TUBA1B_NRGN
SLC9C2	7.49433999313169e-41	-0.181594976317785	0.002	0.11	1.60228989053156e-36	3	SLC9C2	-0.108	glut_3_DLPFC_WM_CALM1_TUBA1B_NRGN
E2F5	7.65921300414257e-41	-0.166731844938791	0.008	0.121	1.63753974028568e-36	3	E2F5	-0.113	glut_3_DLPFC_WM_CALM1_TUBA1B_NRGN
C1orf61	7.69168966722565e-41	-0.131194976732768	0.111	0.292	1.64448325085284e-36	3	C1orf61	-0.181	glut_3_DLPFC_WM_CALM1_TUBA1B_NRGN
AC139720.1.1	8.17373207820681e-41	-0.180980355251179	0.003	0.112	1.74754391832062e-36	3	AC139720.1	-0.109	glut_3_DLPFC_WM_CALM1_TUBA1B_NRGN
CHMP5.1	8.49872781342041e-41	0.646903132267437	0.393	0.324	1.81702800650928e-36	3	CHMP5	0.069	glut_3_DLPFC_WM_CALM1_TUBA1B_NRGN
ZSWIM5	9.7230833534783e-41	-0.430830818497941	0.774	0.678	2.07879522097366e-36	3	ZSWIM5	0.096	glut_3_DLPFC_WM_CALM1_TUBA1B_NRGN
TGDS	9.80107933790452e-41	-0.167772391567719	0.005	0.116	2.09547076244399e-36	3	TGDS	-0.111	glut_3_DLPFC_WM_CALM1_TUBA1B_NRGN
C3orf80.1	1.03175535652539e-40	0.505982719381784	0.266	0.165	2.20589295225129e-36	3	C3orf80	0.101	glut_3_DLPFC_WM_CALM1_TUBA1B_NRGN
SPDYE5	1.05081556864791e-40	-0.162760667594392	0.003	0.111	2.24664368576923e-36	3	SPDYE5	-0.108	glut_3_DLPFC_WM_CALM1_TUBA1B_NRGN
SOX8.1	1.05660881561735e-40	-0.16971337932406	0.008	0.121	2.2590296477899e-36	3	SOX8	-0.113	glut_3_DLPFC_WM_CALM1_TUBA1B_NRGN
ACSF3	1.06102586416451e-40	-0.156437004065034	0.058	0.207	2.26847329758372e-36	3	ACSF3	-0.149	glut_3_DLPFC_WM_CALM1_TUBA1B_NRGN
VPS33B	1.06829403705212e-40	-0.157887238954092	0.038	0.174	2.28401265121742e-36	3	VPS33B	-0.136	glut_3_DLPFC_WM_CALM1_TUBA1B_NRGN
SLC22A10.3	1.06951383668879e-40	-0.978072166922416	0.889	0.676	2.28662058284064e-36	3	SLC22A10	0.213	glut_3_DLPFC_WM_CALM1_TUBA1B_NRGN
AL021368.1	1.12879635073147e-40	-0.156175424379876	0.002	0.109	2.41336659786387e-36	3	AL021368.1	-0.107	glut_3_DLPFC_WM_CALM1_TUBA1B_NRGN
SCRN2	1.17578917062435e-40	-0.167828688172271	0.023	0.148	2.51383724679487e-36	3	SCRN2	-0.125	glut_3_DLPFC_WM_CALM1_TUBA1B_NRGN
ZDHHC20	1.17835187007865e-40	-0.320848149010456	0.861	0.751	2.51931629822815e-36	3	ZDHHC20	0.11	glut_3_DLPFC_WM_CALM1_TUBA1B_NRGN
GOSR1	1.2192497925844e-40	-0.208089397097243	0.325	0.522	2.60675605654544e-36	3	GOSR1	-0.197	glut_3_DLPFC_WM_CALM1_TUBA1B_NRGN
AP000462.1.1	1.21955315113185e-40	-0.169767388340508	0.002	0.109	2.6074046371199e-36	3	AP000462.1	-0.107	glut_3_DLPFC_WM_CALM1_TUBA1B_NRGN
LINC01331.3	1.26976511192984e-40	-0.231441724575767	0.009	0.123	2.714757809306e-36	3	LINC01331	-0.114	glut_3_DLPFC_WM_CALM1_TUBA1B_NRGN
AC126768.2	1.27231593780602e-40	-0.167239716373638	0.007	0.119	2.72021147502926e-36	3	AC126768.2	-0.112	glut_3_DLPFC_WM_CALM1_TUBA1B_NRGN
HTR3B.1	1.29408856159194e-40	-0.175139354629355	0.003	0.111	2.76676134468357e-36	3	HTR3B	-0.108	glut_3_DLPFC_WM_CALM1_TUBA1B_NRGN
NOP56	1.31041447901099e-40	-0.142478051825099	0.122	0.308	2.80166615612549e-36	3	NOP56	-0.186	glut_3_DLPFC_WM_CALM1_TUBA1B_NRGN
PTOV1	1.32427692207464e-40	-0.139893131427913	0.139	0.336	2.83130405939558e-36	3	PTOV1	-0.197	glut_3_DLPFC_WM_CALM1_TUBA1B_NRGN
BCL9	1.33277353997086e-40	-0.163144852994035	0.09	0.257	2.84946982845769e-36	3	BCL9	-0.167	glut_3_DLPFC_WM_CALM1_TUBA1B_NRGN
TOMM7.1	1.36290183437042e-40	0.489172518424643	0.25	0.146	2.91388412188396e-36	3	TOMM7	0.104	glut_3_DLPFC_WM_CALM1_TUBA1B_NRGN
CALCRL.2	1.36422348619563e-40	-0.359591359623562	0.031	0.16	2.91670981348625e-36	3	CALCRL	-0.129	glut_3_DLPFC_WM_CALM1_TUBA1B_NRGN
AC008758.6	1.39332392023176e-40	-0.140852383757477	0.041	0.181	2.97892654145551e-36	3	AC008758.6	-0.14	glut_3_DLPFC_WM_CALM1_TUBA1B_NRGN
AC100818.1.2	1.39815536991293e-40	-0.345363487552797	0.005	0.114	2.98925618087385e-36	3	AC100818.1	-0.109	glut_3_DLPFC_WM_CALM1_TUBA1B_NRGN
TANC1.1	1.49941599727981e-40	-0.31039630014868	0.016	0.134	3.20575140218424e-36	3	TANC1	-0.118	glut_3_DLPFC_WM_CALM1_TUBA1B_NRGN
TTTY15	1.51839917396346e-40	-0.199018064306935	0.062	0.212	3.24633743393387e-36	3	TTTY15	-0.15	glut_3_DLPFC_WM_CALM1_TUBA1B_NRGN
SLC7A6OS	1.72043799792827e-40	-0.162993858872874	0.018	0.138	3.67829643957065e-36	3	SLC7A6OS	-0.12	glut_3_DLPFC_WM_CALM1_TUBA1B_NRGN
ARSK	1.72977756200738e-40	-0.163811643753971	0.056	0.204	3.69826442757179e-36	3	ARSK	-0.148	glut_3_DLPFC_WM_CALM1_TUBA1B_NRGN
C8orf37	1.81888940409245e-40	-0.163267252267948	0.005	0.115	3.88878554594966e-36	3	C8orf37	-0.11	glut_3_DLPFC_WM_CALM1_TUBA1B_NRGN
AC006480.2	1.88165139564459e-40	-0.159375342867861	0.001	0.108	4.02297068388813e-36	3	AC006480.2	-0.107	glut_3_DLPFC_WM_CALM1_TUBA1B_NRGN
KMT2B	1.89682678693441e-40	-0.141614675257383	0.086	0.254	4.05541567046576e-36	3	KMT2B	-0.168	glut_3_DLPFC_WM_CALM1_TUBA1B_NRGN
WDFY1	1.98951518996786e-40	-0.106150439703685	0.187	0.419	4.25358347615128e-36	3	WDFY1	-0.232	glut_3_DLPFC_WM_CALM1_TUBA1B_NRGN
LENG8.2	1.99720362707725e-40	-0.409478147972805	0.751	0.679	4.27002135469117e-36	3	LENG8	0.072	glut_3_DLPFC_WM_CALM1_TUBA1B_NRGN
AC005972.4.3	2.08367845384915e-40	-0.188137086524709	0.007	0.118	4.45490453432948e-36	3	AC005972.4	-0.111	glut_3_DLPFC_WM_CALM1_TUBA1B_NRGN
OLFM2.2	2.29553871245222e-40	-0.193993200439853	0.133	0.321	4.90786176722285e-36	3	OLFM2	-0.188	glut_3_DLPFC_WM_CALM1_TUBA1B_NRGN
FAM32A	2.34013198827306e-40	0.389342075413921	0.199	0.102	5.0032021909278e-36	3	FAM32A	0.097	glut_3_DLPFC_WM_CALM1_TUBA1B_NRGN
GRM4.2	2.38344953910072e-40	-0.210792279973772	0.023	0.146	5.09581511459734e-36	3	GRM4	-0.123	glut_3_DLPFC_WM_CALM1_TUBA1B_NRGN
LRRC17	2.45935966780464e-40	-0.173722468515583	0.006	0.116	5.25811096976631e-36	3	LRRC17	-0.11	glut_3_DLPFC_WM_CALM1_TUBA1B_NRGN
ARHGAP6.2	2.53824440759917e-40	-0.294481533415925	0.017	0.136	5.42676654344704e-36	3	ARHGAP6	-0.119	glut_3_DLPFC_WM_CALM1_TUBA1B_NRGN
DMAP1	2.59905038286755e-40	-0.152450328537659	0.088	0.255	5.55676971857082e-36	3	DMAP1	-0.167	glut_3_DLPFC_WM_CALM1_TUBA1B_NRGN
ETAA1	2.60845517242177e-40	-0.158511420928527	0.014	0.132	5.57687715863774e-36	3	ETAA1	-0.118	glut_3_DLPFC_WM_CALM1_TUBA1B_NRGN
CCT7.1	2.72597127828441e-40	0.485034897227015	0.279	0.178	5.82812659297206e-36	3	CCT7	0.101	glut_3_DLPFC_WM_CALM1_TUBA1B_NRGN
ANP32B	2.7814935432368e-40	-0.151779508255241	0.031	0.161	5.94683319544028e-36	3	ANP32B	-0.13	glut_3_DLPFC_WM_CALM1_TUBA1B_NRGN
FAM71F2	2.80289516256197e-40	-0.159297934683221	0.001	0.107	5.99258985755749e-36	3	FAM71F2	-0.106	glut_3_DLPFC_WM_CALM1_TUBA1B_NRGN
CACNA1G.2	2.81458609468186e-40	-0.176239088041941	0.062	0.212	6.01758507042982e-36	3	CACNA1G	-0.15	glut_3_DLPFC_WM_CALM1_TUBA1B_NRGN
RIN3.2	3.09952115664884e-40	-0.177861278303437	0.004	0.112	6.62677623291523e-36	3	RIN3	-0.108	glut_3_DLPFC_WM_CALM1_TUBA1B_NRGN
DNAH2	3.13819823125024e-40	-0.16733172470602	0.005	0.113	6.70946781841301e-36	3	DNAH2	-0.108	glut_3_DLPFC_WM_CALM1_TUBA1B_NRGN
ERCC1.2	3.14908369572461e-40	-0.134714556324459	0.132	0.325	6.73274094145923e-36	3	ERCC1	-0.193	glut_3_DLPFC_WM_CALM1_TUBA1B_NRGN
TBCA.1	3.15466812287963e-40	0.35279034250698	0.957	0.745	6.74468044671665e-36	3	TBCA	0.212	glut_3_DLPFC_WM_CALM1_TUBA1B_NRGN
FAM105A	3.24996490572438e-40	-0.165358507659339	0.015	0.133	6.94842496843872e-36	3	FAM105A	-0.118	glut_3_DLPFC_WM_CALM1_TUBA1B_NRGN
NHP2	3.4111771924846e-40	0.422558350645121	0.235	0.134	7.29309683753207e-36	3	NHP2	0.101	glut_3_DLPFC_WM_CALM1_TUBA1B_NRGN
CAMK1D.2	3.42025049992896e-40	-0.214406048320578	0.998	0.986	7.31249556884812e-36	3	CAMK1D	0.012	glut_3_DLPFC_WM_CALM1_TUBA1B_NRGN
AC092745.1	3.56498823941166e-40	-0.162499035166273	0.007	0.117	7.62194485586213e-36	3	AC092745.1	-0.11	glut_3_DLPFC_WM_CALM1_TUBA1B_NRGN
IRS1	3.57058685206336e-40	-0.162813179241176	0.121	0.306	7.63391468971146e-36	3	IRS1	-0.185	glut_3_DLPFC_WM_CALM1_TUBA1B_NRGN
NAXD	3.5743896408784e-40	-0.142041721620022	0.095	0.266	7.64204505219803e-36	3	NAXD	-0.171	glut_3_DLPFC_WM_CALM1_TUBA1B_NRGN
UBAP2	3.5813981049675e-40	-0.371123562079937	0.47	0.557	7.65702914842051e-36	3	UBAP2	-0.0870000000000001	glut_3_DLPFC_WM_CALM1_TUBA1B_NRGN
OSBPL7	3.58324441522752e-40	-0.162601086028979	0.029	0.158	7.66097655975645e-36	3	OSBPL7	-0.129	glut_3_DLPFC_WM_CALM1_TUBA1B_NRGN
STRIP2.1	3.74984154141714e-40	-0.167708311479041	0.056	0.202	8.01716121554984e-36	3	STRIP2	-0.146	glut_3_DLPFC_WM_CALM1_TUBA1B_NRGN
CCDC184.1	3.90944358761891e-40	0.400290526864686	0.209	0.111	8.35839039032923e-36	3	CCDC184	0.098	glut_3_DLPFC_WM_CALM1_TUBA1B_NRGN
MAPK1IP1L.1	4.23822409631363e-40	-0.11029294537101	0.218	0.463	9.06132311791854e-36	3	MAPK1IP1L	-0.245	glut_3_DLPFC_WM_CALM1_TUBA1B_NRGN
WNT3.3	4.2557921261845e-40	-0.195223261139388	0.046	0.185	9.09888356578247e-36	3	WNT3	-0.139	glut_3_DLPFC_WM_CALM1_TUBA1B_NRGN
TCEAL8.1	4.3337626735347e-40	0.455407105301653	0.256	0.154	9.26558459601719e-36	3	TCEAL8	0.102	glut_3_DLPFC_WM_CALM1_TUBA1B_NRGN
SERHL2	4.64662318504205e-40	-0.160514041516235	0.005	0.113	9.93448036961989e-36	3	SERHL2	-0.108	glut_3_DLPFC_WM_CALM1_TUBA1B_NRGN
SEMA6D.3	4.7624457187299e-40	-1.02632098253624	0.926	0.704	1.01821089466445e-35	3	SEMA6D	0.222	glut_3_DLPFC_WM_CALM1_TUBA1B_NRGN
TKT.1	5.00579714939195e-40	0.527727270089348	0.335	0.244	1.07023943054e-35	3	TKT	0.091	glut_3_DLPFC_WM_CALM1_TUBA1B_NRGN
SEC23B	5.06582741341706e-40	-0.129758008586542	0.084	0.249	1.08307390098857e-35	3	SEC23B	-0.165	glut_3_DLPFC_WM_CALM1_TUBA1B_NRGN
NAA40	5.16833238319346e-40	-0.148553461562574	0.028	0.156	1.10498946352676e-35	3	NAA40	-0.128	glut_3_DLPFC_WM_CALM1_TUBA1B_NRGN
FUT9.2	5.28711243889652e-40	-0.237120401842758	0.997	0.983	1.13038463943608e-35	3	FUT9	0.014	glut_3_DLPFC_WM_CALM1_TUBA1B_NRGN
PDCD11	5.51779679419898e-40	-0.163493203844669	0.031	0.16	1.17970495459974e-35	3	PDCD11	-0.129	glut_3_DLPFC_WM_CALM1_TUBA1B_NRGN
AP003716.1	5.52994613255655e-40	-0.156341848245851	0.001	0.106	1.18230248314059e-35	3	AP003716.1	-0.105	glut_3_DLPFC_WM_CALM1_TUBA1B_NRGN
RPL19	5.56094603906094e-40	0.480289035632055	0.282	0.177	1.18893026315123e-35	3	RPL19	0.105	glut_3_DLPFC_WM_CALM1_TUBA1B_NRGN
KIF16B.2	5.58120704097056e-40	-0.472327930758337	0.823	0.693	1.19326206535951e-35	3	KIF16B	0.13	glut_3_DLPFC_WM_CALM1_TUBA1B_NRGN
CLDND1.1	5.59796555371924e-40	-0.141228488712054	0.088	0.256	1.19684503538517e-35	3	CLDND1	-0.168	glut_3_DLPFC_WM_CALM1_TUBA1B_NRGN
SMAD3.3	5.67531477239367e-40	-0.315946300041297	0.287	0.469	1.21338229833777e-35	3	SMAD3	-0.182	glut_3_DLPFC_WM_CALM1_TUBA1B_NRGN
TUBA1C.1	5.67544714568883e-40	-0.179919283668622	0.002	0.108	1.21341059974827e-35	3	TUBA1C	-0.106	glut_3_DLPFC_WM_CALM1_TUBA1B_NRGN
CHST12	5.92087322985559e-40	-0.155670832003087	0.061	0.21	1.26588269654313e-35	3	CHST12	-0.149	glut_3_DLPFC_WM_CALM1_TUBA1B_NRGN
PGAP3	6.09124989246939e-40	-0.156815420706191	0.037	0.171	1.30230922700996e-35	3	PGAP3	-0.134	glut_3_DLPFC_WM_CALM1_TUBA1B_NRGN
MYLK.2	6.31835619058086e-40	-0.231060090274041	0.017	0.135	1.35086455354619e-35	3	MYLK	-0.118	glut_3_DLPFC_WM_CALM1_TUBA1B_NRGN
PRKRA.1	6.37982471312798e-40	-0.123188703128901	0.196	0.429	1.36400652366676e-35	3	PRKRA	-0.233	glut_3_DLPFC_WM_CALM1_TUBA1B_NRGN
BTD	6.59972134941321e-40	-0.163264715600809	0.006	0.115	1.41102042450454e-35	3	BTD	-0.109	glut_3_DLPFC_WM_CALM1_TUBA1B_NRGN
AC090630.1.1	6.99397036389574e-40	-0.192199718379084	0.005	0.112	1.49531086380091e-35	3	AC090630.1	-0.107	glut_3_DLPFC_WM_CALM1_TUBA1B_NRGN
AIFM1	7.07510172626933e-40	-0.156573258726059	0.042	0.179	1.51265674907638e-35	3	AIFM1	-0.137	glut_3_DLPFC_WM_CALM1_TUBA1B_NRGN
RALGPS2.3	7.59249741052648e-40	-0.489169110506215	0.845	0.712	1.62327594637056e-35	3	RALGPS2	0.133	glut_3_DLPFC_WM_CALM1_TUBA1B_NRGN
SCN4B.2	7.7022896379439e-40	0.576627127599294	0.287	0.188	1.64674952459241e-35	3	SCN4B	0.099	glut_3_DLPFC_WM_CALM1_TUBA1B_NRGN
AC092813.1	8.10535341484097e-40	-0.185790595455155	0.001	0.106	1.732924560093e-35	3	AC092813.1	-0.105	glut_3_DLPFC_WM_CALM1_TUBA1B_NRGN
PRKAA1	8.51523422974166e-40	-0.133772482317676	0.118	0.302	1.82055707831877e-35	3	PRKAA1	-0.184	glut_3_DLPFC_WM_CALM1_TUBA1B_NRGN
POU6F1	8.71914109731145e-40	-0.114710354317933	0.145	0.347	1.86415236660519e-35	3	POU6F1	-0.202	glut_3_DLPFC_WM_CALM1_TUBA1B_NRGN
UBOX5	9.42662930984346e-40	-0.150796444078253	0.061	0.21	2.01541334644453e-35	3	UBOX5	-0.149	glut_3_DLPFC_WM_CALM1_TUBA1B_NRGN
DNAJC15.1	9.43277033924041e-40	-0.107539678712492	0.145	0.347	2.0167262985296e-35	3	DNAJC15	-0.202	glut_3_DLPFC_WM_CALM1_TUBA1B_NRGN
AGO1	9.56223468174963e-40	-0.111060731105063	0.2	0.437	2.04440577495807e-35	3	AGO1	-0.237	glut_3_DLPFC_WM_CALM1_TUBA1B_NRGN
COL5A1.2	9.98554431683109e-40	-0.174597716641835	0.001	0.106	2.13490937493849e-35	3	COL5A1	-0.105	glut_3_DLPFC_WM_CALM1_TUBA1B_NRGN
PARVA.2	1.04247364768303e-39	-0.173247934442092	0.111	0.287	2.22880865874632e-35	3	PARVA	-0.176	glut_3_DLPFC_WM_CALM1_TUBA1B_NRGN
KANTR	1.09698421791464e-39	-0.32236035822588	0.859	0.747	2.34535225790151e-35	3	KANTR	0.112	glut_3_DLPFC_WM_CALM1_TUBA1B_NRGN
GMEB1	1.10401561786983e-39	-0.16473304001766	0.037	0.17	2.3603853910057e-35	3	GMEB1	-0.133	glut_3_DLPFC_WM_CALM1_TUBA1B_NRGN
CLIC2	1.10853407926327e-39	-0.169297706055768	0.018	0.136	2.37004586146487e-35	3	CLIC2	-0.118	glut_3_DLPFC_WM_CALM1_TUBA1B_NRGN
AC062028.1	1.12175465447978e-39	-0.135527941050712	0.062	0.213	2.39831145127776e-35	3	AC062028.1	-0.151	glut_3_DLPFC_WM_CALM1_TUBA1B_NRGN
BHLHE40.1	1.23944325598036e-39	0.649915795619368	0.39	0.321	2.64992968128602e-35	3	BHLHE40	0.069	glut_3_DLPFC_WM_CALM1_TUBA1B_NRGN
MYSM1.2	1.24004319761663e-39	-0.299681383088406	0.893	0.772	2.65121235650437e-35	3	MYSM1	0.121	glut_3_DLPFC_WM_CALM1_TUBA1B_NRGN
ANXA7.1	1.24615893163428e-39	0.404006123237822	0.675	0.541	2.66428779583409e-35	3	ANXA7	0.134	glut_3_DLPFC_WM_CALM1_TUBA1B_NRGN
TIGD4	1.25923252870987e-39	-0.160879385813788	0.003	0.109	2.6922391463817e-35	3	TIGD4	-0.106	glut_3_DLPFC_WM_CALM1_TUBA1B_NRGN
GLRX5	1.26501043239678e-39	0.496469429291362	0.281	0.181	2.70459230446432e-35	3	GLRX5	0.1	glut_3_DLPFC_WM_CALM1_TUBA1B_NRGN
SPSB3.2	1.27230037123494e-39	-0.133705135618602	0.082	0.245	2.72017819370029e-35	3	SPSB3	-0.163	glut_3_DLPFC_WM_CALM1_TUBA1B_NRGN
PACRGL.1	1.3142479901882e-39	-0.236764551406046	0.339	0.522	2.80986220302237e-35	3	PACRGL	-0.183	glut_3_DLPFC_WM_CALM1_TUBA1B_NRGN
SCAMP2	1.32781328421386e-39	-0.155539789764604	0.02	0.14	2.83886480164923e-35	3	SCAMP2	-0.12	glut_3_DLPFC_WM_CALM1_TUBA1B_NRGN
PSMD2.1	1.34097664454919e-39	0.58063666571242	0.351	0.267	2.86700806604617e-35	3	PSMD2	0.084	glut_3_DLPFC_WM_CALM1_TUBA1B_NRGN
IGDCC3.3	1.36431647872283e-39	-0.181460875382971	0.012	0.126	2.91690863150941e-35	3	IGDCC3	-0.114	glut_3_DLPFC_WM_CALM1_TUBA1B_NRGN
CHD2.1	1.38643358740489e-39	-0.375172483606818	0.893	0.751	2.96419500987165e-35	3	CHD2	0.142	glut_3_DLPFC_WM_CALM1_TUBA1B_NRGN
ZFP69B	1.42330784942896e-39	-0.158349016480084	0.018	0.137	3.04303218207911e-35	3	ZFP69B	-0.119	glut_3_DLPFC_WM_CALM1_TUBA1B_NRGN
HNRNPM	1.4911054046824e-39	-0.111653971930093	0.257	0.505	3.18798335521097e-35	3	HNRNPM	-0.248	glut_3_DLPFC_WM_CALM1_TUBA1B_NRGN
TTLL1	1.5208704449992e-39	-0.159990523079506	0.046	0.185	3.2516210114083e-35	3	TTLL1	-0.139	glut_3_DLPFC_WM_CALM1_TUBA1B_NRGN
PDLIM5.2	1.53197339605858e-39	-0.271887422981921	0.003	0.109	3.27535912077325e-35	3	PDLIM5	-0.106	glut_3_DLPFC_WM_CALM1_TUBA1B_NRGN
SLC35F5	1.62608876580326e-39	-0.382343408235791	0.56	0.592	3.47657778128737e-35	3	SLC35F5	-0.0319999999999999	glut_3_DLPFC_WM_CALM1_TUBA1B_NRGN
USP32.2	1.6842685853914e-39	-0.358219161577523	0.802	0.704	3.60096623556681e-35	3	USP32	0.0980000000000001	glut_3_DLPFC_WM_CALM1_TUBA1B_NRGN
AFMID.1	1.71067087258406e-39	-0.16205262838534	0.054	0.199	3.65741432558471e-35	3	AFMID	-0.145	glut_3_DLPFC_WM_CALM1_TUBA1B_NRGN
NTRK2	1.79374910436031e-39	0.292881535386995	1	0.998	3.83503558512234e-35	3	NTRK2	0.002	glut_3_DLPFC_WM_CALM1_TUBA1B_NRGN
FANCL.1	1.83037095030884e-39	-0.386522233792602	0.506	0.57	3.9133330917603e-35	3	FANCL	-0.0639999999999999	glut_3_DLPFC_WM_CALM1_TUBA1B_NRGN
SERAC1	1.8394522466256e-39	-0.12912246482664	0.116	0.298	3.93274890328553e-35	3	SERAC1	-0.182	glut_3_DLPFC_WM_CALM1_TUBA1B_NRGN
CDAN1	1.88661799451605e-39	-0.157092233666969	0.007	0.116	4.03358927227531e-35	3	CDAN1	-0.109	glut_3_DLPFC_WM_CALM1_TUBA1B_NRGN
PDZRN4.2	1.93903200573201e-39	-1.68428945833374	0.954	0.754	4.14565042825504e-35	3	PDZRN4	0.2	glut_3_DLPFC_WM_CALM1_TUBA1B_NRGN
EIF3J-AS1	2.02009300527831e-39	-0.159719891382048	0.035	0.166	4.31895884528502e-35	3	EIF3J-AS1	-0.131	glut_3_DLPFC_WM_CALM1_TUBA1B_NRGN
RPF2	2.10089361437496e-39	-0.150906651310507	0.078	0.236	4.49171054753367e-35	3	RPF2	-0.158	glut_3_DLPFC_WM_CALM1_TUBA1B_NRGN
MARC1	2.22964438877543e-39	-0.150086706800269	0.033	0.164	4.76697970320186e-35	3	MARC1	-0.131	glut_3_DLPFC_WM_CALM1_TUBA1B_NRGN
SHQ1	2.23580242341487e-39	-0.160141815271719	0.054	0.197	4.78014558126098e-35	3	SHQ1	-0.143	glut_3_DLPFC_WM_CALM1_TUBA1B_NRGN
AC009690.3	2.38166966568033e-39	-0.158227703815369	0.003	0.109	5.09200974522454e-35	3	AC009690.3	-0.106	glut_3_DLPFC_WM_CALM1_TUBA1B_NRGN
HID1.1	2.40034749986665e-39	-0.115073686869419	0.122	0.308	5.13194295471489e-35	3	HID1	-0.186	glut_3_DLPFC_WM_CALM1_TUBA1B_NRGN
RBM24	2.55532236719392e-39	-0.142590422191499	0.06	0.208	5.4632792210606e-35	3	RBM24	-0.148	glut_3_DLPFC_WM_CALM1_TUBA1B_NRGN
AHNAK2.1	2.58525956619572e-39	0.405137610809898	0.192	0.098	5.52728495252646e-35	3	AHNAK2	0.094	glut_3_DLPFC_WM_CALM1_TUBA1B_NRGN
NNAT.2	2.72727588599711e-39	0.622087564395183	0.33	0.235	5.83091584426181e-35	3	NNAT	0.095	glut_3_DLPFC_WM_CALM1_TUBA1B_NRGN
NRG2.1	2.7312563789635e-39	-0.416470041234931	0.756	0.672	5.83942613822397e-35	3	NRG2	0.084	glut_3_DLPFC_WM_CALM1_TUBA1B_NRGN
PARK7.1	3.02711994197142e-39	0.572893833160421	0.333	0.243	6.47198243593489e-35	3	PARK7	0.09	glut_3_DLPFC_WM_CALM1_TUBA1B_NRGN
ZSWIM3	3.05072536774395e-39	-0.159591018492448	0.009	0.119	6.52245083623657e-35	3	ZSWIM3	-0.11	glut_3_DLPFC_WM_CALM1_TUBA1B_NRGN
NDC1	3.22943157880554e-39	-0.151713058760747	0.066	0.216	6.90452471548623e-35	3	NDC1	-0.15	glut_3_DLPFC_WM_CALM1_TUBA1B_NRGN
ADARB2.2	3.31080117407507e-39	-0.384273446294258	0.005	0.112	7.07849291017251e-35	3	ADARB2	-0.107	glut_3_DLPFC_WM_CALM1_TUBA1B_NRGN
ZNF583	3.35006738635865e-39	-0.118318802349497	0.098	0.269	7.1624440720348e-35	3	ZNF583	-0.171	glut_3_DLPFC_WM_CALM1_TUBA1B_NRGN
PYGL.1	3.4584497177924e-39	-0.172257686561335	0.003	0.108	7.39416549664015e-35	3	PYGL	-0.105	glut_3_DLPFC_WM_CALM1_TUBA1B_NRGN
OTUD6B	3.53548362606191e-39	-0.133336840764199	0.088	0.254	7.55886399252036e-35	3	OTUD6B	-0.166	glut_3_DLPFC_WM_CALM1_TUBA1B_NRGN
PPP1R13B	3.71280066737385e-39	-0.310098918983543	0.898	0.772	7.93796782684529e-35	3	PPP1R13B	0.126	glut_3_DLPFC_WM_CALM1_TUBA1B_NRGN
VASH1	3.78182143692324e-39	-0.157047731405127	0.056	0.2	8.08553423214189e-35	3	VASH1	-0.144	glut_3_DLPFC_WM_CALM1_TUBA1B_NRGN
TFCP2	3.84858142814841e-39	-0.349901850346298	0.837	0.724	8.2282670933813e-35	3	TFCP2	0.113	glut_3_DLPFC_WM_CALM1_TUBA1B_NRGN
ANKRD34A	3.94569811914547e-39	0.395732282376871	0.208	0.112	8.435902578733e-35	3	ANKRD34A	0.096	glut_3_DLPFC_WM_CALM1_TUBA1B_NRGN
TNNT2.1	3.95055770121767e-39	-0.189547744145723	0.05	0.189	8.44629236520337e-35	3	TNNT2	-0.139	glut_3_DLPFC_WM_CALM1_TUBA1B_NRGN
GNPAT	3.96582287015818e-39	-0.124207954922068	0.097	0.268	8.47892929639819e-35	3	GNPAT	-0.171	glut_3_DLPFC_WM_CALM1_TUBA1B_NRGN
FAM182B.1	3.96920232521784e-39	-0.441449670994506	0.516	0.561	8.48615457131573e-35	3	FAM182B	-0.045	glut_3_DLPFC_WM_CALM1_TUBA1B_NRGN
ERICH3.1	3.99173468115746e-39	0.277069576979227	0.839	0.604	8.53432874831465e-35	3	ERICH3	0.235	glut_3_DLPFC_WM_CALM1_TUBA1B_NRGN
UCKL1	4.00187566222636e-39	-0.160939148142572	0.019	0.137	8.55601016583995e-35	3	UCKL1	-0.118	glut_3_DLPFC_WM_CALM1_TUBA1B_NRGN
WDR48	4.14474133300643e-39	-0.107554011893185	0.219	0.465	8.86145696996774e-35	3	WDR48	-0.246	glut_3_DLPFC_WM_CALM1_TUBA1B_NRGN
CCDC115.1	4.17610501727518e-39	0.405588620657969	0.226	0.127	8.92851252693434e-35	3	CCDC115	0.099	glut_3_DLPFC_WM_CALM1_TUBA1B_NRGN
TRERF1.3	4.90374943233402e-39	-0.410302167834607	0.843	0.714	1.04842162863301e-34	3	TRERF1	0.129	glut_3_DLPFC_WM_CALM1_TUBA1B_NRGN
AC006030.1.1	5.11165307944454e-39	-0.165125210443148	0.035	0.164	1.09287142838524e-34	3	AC006030.1	-0.129	glut_3_DLPFC_WM_CALM1_TUBA1B_NRGN
CAB39L	5.41381950842712e-39	-0.124372819201476	0.207	0.442	1.15747461090172e-34	3	CAB39L	-0.235	glut_3_DLPFC_WM_CALM1_TUBA1B_NRGN
CATSPERB.3	5.539699922166e-39	-0.186624359539949	0.025	0.147	1.18438784335909e-34	3	CATSPERB	-0.122	glut_3_DLPFC_WM_CALM1_TUBA1B_NRGN
ATF6	5.7037730477307e-39	-0.30844649464671	0.889	0.765	1.21946667760482e-34	3	ATF6	0.124	glut_3_DLPFC_WM_CALM1_TUBA1B_NRGN
HELB	5.79882362494862e-39	-0.167736661402552	0.007	0.115	1.23978849101401e-34	3	HELB	-0.108	glut_3_DLPFC_WM_CALM1_TUBA1B_NRGN
P4HA2	5.86461683520714e-39	-0.156396418628438	0.027	0.151	1.25385507936729e-34	3	P4HA2	-0.124	glut_3_DLPFC_WM_CALM1_TUBA1B_NRGN
UBAP1L.2	6.07577337600575e-39	-0.367206141644786	0.71	0.661	1.29900034779003e-34	3	UBAP1L	0.0489999999999999	glut_3_DLPFC_WM_CALM1_TUBA1B_NRGN
CTSA	6.07982957918141e-39	-0.11316628794137	0.155	0.36	1.29986756402899e-34	3	CTSA	-0.205	glut_3_DLPFC_WM_CALM1_TUBA1B_NRGN
CYP26B1.2	6.26886245273625e-39	0.437566725345658	0.179	0.088	1.34028279239501e-34	3	CYP26B1	0.091	glut_3_DLPFC_WM_CALM1_TUBA1B_NRGN
TCF25.2	6.33193206886849e-39	0.328771590857978	0.95	0.728	1.35376707632408e-34	3	TCF25	0.222	glut_3_DLPFC_WM_CALM1_TUBA1B_NRGN
KCTD3.2	6.42398322145073e-39	-0.369172886015788	0.58	0.604	1.37344761274616e-34	3	KCTD3	-0.024	glut_3_DLPFC_WM_CALM1_TUBA1B_NRGN
MIER3.1	6.69634326007256e-39	-0.139953714147518	0.064	0.213	1.43167818900351e-34	3	MIER3	-0.149	glut_3_DLPFC_WM_CALM1_TUBA1B_NRGN
TC2N.3	6.8367874978642e-39	-0.173111080662304	0.021	0.14	1.46170516704337e-34	3	TC2N	-0.119	glut_3_DLPFC_WM_CALM1_TUBA1B_NRGN
SLC6A16	7.07159295666405e-39	-0.16957693091843	0.001	0.102	1.51190657413477e-34	3	SLC6A16	-0.101	glut_3_DLPFC_WM_CALM1_TUBA1B_NRGN
ATP2B3.1	7.13241288286716e-39	0.620928813111245	0.4	0.34	1.524909874357e-34	3	ATP2B3	0.06	glut_3_DLPFC_WM_CALM1_TUBA1B_NRGN
ERBIN	7.25227213510734e-39	-0.388349195733317	0.816	0.702	1.55053578248595e-34	3	ERBIN	0.114	glut_3_DLPFC_WM_CALM1_TUBA1B_NRGN
AK8	7.36330147308167e-39	-0.166502133273564	0.003	0.106	1.57427385494486e-34	3	AK8	-0.103	glut_3_DLPFC_WM_CALM1_TUBA1B_NRGN
AC007376.2	7.39084962641583e-39	-0.158189772878888	0.003	0.108	1.58016365012771e-34	3	AC007376.2	-0.105	glut_3_DLPFC_WM_CALM1_TUBA1B_NRGN
AL034347.1	7.52292551053912e-39	-0.162128835553193	0.001	0.104	1.60840147415326e-34	3	AL034347.1	-0.103	glut_3_DLPFC_WM_CALM1_TUBA1B_NRGN
MBIP	7.54726536999272e-39	-0.135057786342609	0.117	0.298	1.61360533610444e-34	3	MBIP	-0.181	glut_3_DLPFC_WM_CALM1_TUBA1B_NRGN
DTX2	7.69804418755772e-39	-0.157370521927709	0.005	0.111	1.64584184729984e-34	3	DTX2	-0.106	glut_3_DLPFC_WM_CALM1_TUBA1B_NRGN
ATIC.1	7.86128720263933e-39	-0.137321007984242	0.092	0.256	1.68074320392429e-34	3	ATIC	-0.164	glut_3_DLPFC_WM_CALM1_TUBA1B_NRGN
AC127024.2	8.1065419728498e-39	-0.151613891821524	0.001	0.102	1.73317867379529e-34	3	AC127024.2	-0.101	glut_3_DLPFC_WM_CALM1_TUBA1B_NRGN
ATM	8.89297335809501e-39	-0.359561349582485	0.757	0.684	1.90131770396071e-34	3	ATM	0.073	glut_3_DLPFC_WM_CALM1_TUBA1B_NRGN
SLCO2A1.3	9.08498440457881e-39	-0.185318183184727	0	0.101	1.94236966569895e-34	3	SLCO2A1	-0.101	glut_3_DLPFC_WM_CALM1_TUBA1B_NRGN
XYLT1.2	9.21888025659629e-39	-0.443534864304573	0.921	0.764	1.97099659886029e-34	3	XYLT1	0.157	glut_3_DLPFC_WM_CALM1_TUBA1B_NRGN
SLC30A9	9.34675399499419e-39	0.312204080941509	0.897	0.679	1.99833600412976e-34	3	SLC30A9	0.218	glut_3_DLPFC_WM_CALM1_TUBA1B_NRGN
PSMD12.1	9.4169228924492e-39	0.688654599514207	0.455	0.436	2.01333811440564e-34	3	PSMD12	0.019	glut_3_DLPFC_WM_CALM1_TUBA1B_NRGN
CETN3	9.55389284346241e-39	-0.162873100703916	0.02	0.137	2.04262228993226e-34	3	CETN3	-0.117	glut_3_DLPFC_WM_CALM1_TUBA1B_NRGN
C15orf40	1.01966840442554e-38	-0.141483731923441	0.074	0.229	2.18005104866181e-34	3	C15orf40	-0.155	glut_3_DLPFC_WM_CALM1_TUBA1B_NRGN
NSUN4	1.06387567930561e-38	-0.136930169020224	0.071	0.223	2.2745662023554e-34	3	NSUN4	-0.152	glut_3_DLPFC_WM_CALM1_TUBA1B_NRGN
FBXO16.1	1.11114244383426e-38	-0.396047259449629	0.509	0.565	2.37562254491765e-34	3	FBXO16	-0.0559999999999999	glut_3_DLPFC_WM_CALM1_TUBA1B_NRGN
PHLDB1.1	1.23791996570674e-38	-0.163062678583345	0.008	0.116	2.64667288668101e-34	3	PHLDB1	-0.108	glut_3_DLPFC_WM_CALM1_TUBA1B_NRGN
CKMT2.3	1.31231015953863e-38	-0.169794623999093	0.01	0.121	2.80571912109358e-34	3	CKMT2	-0.111	glut_3_DLPFC_WM_CALM1_TUBA1B_NRGN
CYB5D2.1	1.32308507915716e-38	-0.132761986973972	0.101	0.27	2.82875589923801e-34	3	CYB5D2	-0.169	glut_3_DLPFC_WM_CALM1_TUBA1B_NRGN
MREG.2	1.35328568298923e-38	-0.149452732376707	0.077	0.231	2.89332479023097e-34	3	MREG	-0.154	glut_3_DLPFC_WM_CALM1_TUBA1B_NRGN
DDX58	1.40773880455822e-38	-0.165117540558482	0.016	0.13	3.00974556414547e-34	3	DDX58	-0.114	glut_3_DLPFC_WM_CALM1_TUBA1B_NRGN
SMAD9	1.44939110354313e-38	-0.178997933012097	0.006	0.112	3.09879817937521e-34	3	SMAD9	-0.106	glut_3_DLPFC_WM_CALM1_TUBA1B_NRGN
IMPG2	1.45843859521196e-38	-0.169514079766856	0.004	0.108	3.11814171656317e-34	3	IMPG2	-0.104	glut_3_DLPFC_WM_CALM1_TUBA1B_NRGN
PLK5.1	1.48530115089203e-38	-0.158215043828386	0.003	0.106	3.17557386060716e-34	3	PLK5	-0.103	glut_3_DLPFC_WM_CALM1_TUBA1B_NRGN
HIPK4	1.5187056689317e-38	-0.161944348949557	0.003	0.105	3.24699272017597e-34	3	HIPK4	-0.102	glut_3_DLPFC_WM_CALM1_TUBA1B_NRGN
PRDM15	1.56145580523223e-38	-0.15464731901373	0.027	0.151	3.33839251158651e-34	3	PRDM15	-0.124	glut_3_DLPFC_WM_CALM1_TUBA1B_NRGN
PDLIM7	1.58292302745977e-38	-0.155362641909165	0.058	0.202	3.384289432709e-34	3	PDLIM7	-0.144	glut_3_DLPFC_WM_CALM1_TUBA1B_NRGN
FNDC3B.2	1.58653921312186e-38	-0.478710313386266	0.454	0.52	3.39202083765453e-34	3	FNDC3B	-0.066	glut_3_DLPFC_WM_CALM1_TUBA1B_NRGN
PDSS2	1.59832071089882e-38	-0.413230911784379	0.498	0.555	3.41720967990167e-34	3	PDSS2	-0.0570000000000001	glut_3_DLPFC_WM_CALM1_TUBA1B_NRGN
DOK6.2	1.66297291387669e-38	-0.459796327964615	0.973	0.874	3.55543608986836e-34	3	DOK6	0.099	glut_3_DLPFC_WM_CALM1_TUBA1B_NRGN
RFC5	1.73357017772022e-38	-0.15397248277147	0.018	0.133	3.70637303996584e-34	3	RFC5	-0.115	glut_3_DLPFC_WM_CALM1_TUBA1B_NRGN
ZNF641.1	1.76230960527099e-38	-0.151332048305855	0.039	0.171	3.76781793606937e-34	3	ZNF641	-0.132	glut_3_DLPFC_WM_CALM1_TUBA1B_NRGN
DYNLT1	1.77760558975473e-38	-0.154786715450817	0.025	0.146	3.80052075089562e-34	3	DYNLT1	-0.121	glut_3_DLPFC_WM_CALM1_TUBA1B_NRGN
CLINT1	1.81214791081484e-38	-0.108090644808103	0.2	0.431	3.87437223332213e-34	3	CLINT1	-0.231	glut_3_DLPFC_WM_CALM1_TUBA1B_NRGN
TBK1.1	1.82695135750741e-38	-0.124697784499614	0.227	0.475	3.90602200235084e-34	3	TBK1	-0.248	glut_3_DLPFC_WM_CALM1_TUBA1B_NRGN
TEK.3	1.89392723305905e-38	-0.181281312865981	0.014	0.127	4.04921642428024e-34	3	TEK	-0.113	glut_3_DLPFC_WM_CALM1_TUBA1B_NRGN
SLC27A2	1.91089380149815e-38	-0.164532197040127	0.007	0.113	4.08549094760305e-34	3	SLC27A2	-0.106	glut_3_DLPFC_WM_CALM1_TUBA1B_NRGN
SEPT2	2.04482594040459e-38	-0.331337975457705	0.825	0.723	4.37183786058502e-34	3	SEPT2	0.102	glut_3_DLPFC_WM_CALM1_TUBA1B_NRGN
CDK9	2.09452371437033e-38	-0.138937205421506	0.14	0.331	4.47809170132377e-34	3	CDK9	-0.191	glut_3_DLPFC_WM_CALM1_TUBA1B_NRGN
PQLC3	2.21427613711919e-38	-0.154969980630846	0.01	0.12	4.73412238116083e-34	3	PQLC3	-0.11	glut_3_DLPFC_WM_CALM1_TUBA1B_NRGN
PER3.1	2.22535689627564e-38	-0.336641059462786	0.431	0.537	4.75781304423732e-34	3	PER3	-0.106	glut_3_DLPFC_WM_CALM1_TUBA1B_NRGN
COQ6	2.27909816196712e-38	-0.151827252622112	0.029	0.154	4.87271187028571e-34	3	COQ6	-0.125	glut_3_DLPFC_WM_CALM1_TUBA1B_NRGN
TOMM22	2.28710778317906e-38	0.392528934536322	0.202	0.107	4.88983644043684e-34	3	TOMM22	0.095	glut_3_DLPFC_WM_CALM1_TUBA1B_NRGN
SSTR2.3	2.35987132185069e-38	0.630621430647022	0.349	0.262	5.04540488611678e-34	3	SSTR2	0.087	glut_3_DLPFC_WM_CALM1_TUBA1B_NRGN
SIMC1	2.38310081153278e-38	-0.371805191300693	0.768	0.685	5.09506953505709e-34	3	SIMC1	0.083	glut_3_DLPFC_WM_CALM1_TUBA1B_NRGN
SBDS.1	2.64822810115529e-38	0.552791180255789	0.378	0.304	5.66191168027001e-34	3	SBDS	0.074	glut_3_DLPFC_WM_CALM1_TUBA1B_NRGN
ACVR1B.1	2.744977050084e-38	0.444685374089984	0.645	0.531	5.86876093307959e-34	3	ACVR1B	0.114	glut_3_DLPFC_WM_CALM1_TUBA1B_NRGN
AC073578.2.3	2.76911960044659e-38	-0.248695817091654	0.003	0.106	5.92037770575482e-34	3	AC073578.2	-0.103	glut_3_DLPFC_WM_CALM1_TUBA1B_NRGN
FBXO15	2.81978256078151e-38	-0.164744588323315	0.007	0.112	6.02869511495086e-34	3	FBXO15	-0.105	glut_3_DLPFC_WM_CALM1_TUBA1B_NRGN
DOC2B	2.87795152567174e-38	0.37845295449612	0.17	0.082	6.15306036188618e-34	3	DOC2B	0.088	glut_3_DLPFC_WM_CALM1_TUBA1B_NRGN
NETO1.2	2.89579796918947e-38	-0.336901497765651	0.992	0.947	6.19121605812709e-34	3	NETO1	0.045	glut_3_DLPFC_WM_CALM1_TUBA1B_NRGN
PTPN5.1	2.99592768861631e-38	0.336936705576727	0.726	0.559	6.40529339826166e-34	3	PTPN5	0.167	glut_3_DLPFC_WM_CALM1_TUBA1B_NRGN
ZNF7	3.05095246772527e-38	-0.154164707306249	0.015	0.128	6.52293637599663e-34	3	ZNF7	-0.113	glut_3_DLPFC_WM_CALM1_TUBA1B_NRGN
SLC39A8.2	3.17874515524913e-38	-0.173384424327598	0.023	0.141	6.79615714192264e-34	3	SLC39A8	-0.118	glut_3_DLPFC_WM_CALM1_TUBA1B_NRGN
FGFR1OP	3.24236730903141e-38	-0.33034404643374	0.51	0.58	6.93218130670915e-34	3	FGFR1OP	-0.07	glut_3_DLPFC_WM_CALM1_TUBA1B_NRGN
U91319.1.1	3.27807269360154e-38	-0.542439157906582	0.471	0.518	7.00851941892009e-34	3	U91319.1	-0.047	glut_3_DLPFC_WM_CALM1_TUBA1B_NRGN
AC126773.4	3.53699820670753e-38	-0.151597037544542	0.002	0.103	7.5621021659407e-34	3	AC126773.4	-0.101	glut_3_DLPFC_WM_CALM1_TUBA1B_NRGN
LINC01378.2	3.55946131158688e-38	-1.49640247341923	0.941	0.686	7.61012828417275e-34	3	LINC01378	0.255	glut_3_DLPFC_WM_CALM1_TUBA1B_NRGN
KCNMB3	3.82687853028004e-38	-0.153026322042723	0.003	0.105	8.18186629773872e-34	3	KCNMB3	-0.102	glut_3_DLPFC_WM_CALM1_TUBA1B_NRGN
SIAH3.1	3.86628865415668e-38	-0.167884575229477	0.019	0.135	8.26612514258699e-34	3	SIAH3	-0.116	glut_3_DLPFC_WM_CALM1_TUBA1B_NRGN
VPS50	4.06362751227933e-38	-0.270537091014717	0.944	0.815	8.68803562125321e-34	3	VPS50	0.129	glut_3_DLPFC_WM_CALM1_TUBA1B_NRGN
TSNAXIP1	4.10754994864605e-38	-0.154213722980305	0.005	0.11	8.78194179020525e-34	3	TSNAXIP1	-0.105	glut_3_DLPFC_WM_CALM1_TUBA1B_NRGN
PRDM11.1	4.18473252044602e-38	-0.120321460911897	0.08	0.238	8.94695812871359e-34	3	PRDM11	-0.158	glut_3_DLPFC_WM_CALM1_TUBA1B_NRGN
ZNF706.1	4.20364576028017e-38	0.364408328181889	0.951	0.755	8.987394635479e-34	3	ZNF706	0.196	glut_3_DLPFC_WM_CALM1_TUBA1B_NRGN
RNF149.2	4.39444046472854e-38	-0.356341010854418	0.794	0.702	9.39531371358962e-34	3	RNF149	0.0920000000000001	glut_3_DLPFC_WM_CALM1_TUBA1B_NRGN
LNX1.2	4.51500864102309e-38	-0.273957121851993	0.966	0.854	9.65308847450737e-34	3	LNX1	0.112	glut_3_DLPFC_WM_CALM1_TUBA1B_NRGN
SLF1.3	4.62081857120577e-38	-0.35238870115741	0.864	0.744	9.87931010523794e-34	3	SLF1	0.12	glut_3_DLPFC_WM_CALM1_TUBA1B_NRGN
AC244197.3	4.67357983658933e-38	-0.151286111887975	0.002	0.103	9.99211369062799e-34	3	AC244197.3	-0.101	glut_3_DLPFC_WM_CALM1_TUBA1B_NRGN
ZNF658	4.88101932976195e-38	-0.147013506509089	0.056	0.198	1.04356193270311e-33	3	ZNF658	-0.142	glut_3_DLPFC_WM_CALM1_TUBA1B_NRGN
CCDC158.1	4.93436734452032e-38	-0.165732034299397	0.022	0.139	1.05496773825845e-33	3	CCDC158	-0.117	glut_3_DLPFC_WM_CALM1_TUBA1B_NRGN
ZNF804A.3	4.95538890349885e-38	-1.15838227726725	0.914	0.674	1.05946214756805e-33	3	ZNF804A	0.24	glut_3_DLPFC_WM_CALM1_TUBA1B_NRGN
BCL2L13.1	4.95895892548791e-38	-0.121536478435419	0.243	0.491	1.06022541826931e-33	3	BCL2L13	-0.248	glut_3_DLPFC_WM_CALM1_TUBA1B_NRGN
ZNF423.2	5.04176470020986e-38	-0.167662315813282	0.007	0.112	1.07792929290487e-33	3	ZNF423	-0.105	glut_3_DLPFC_WM_CALM1_TUBA1B_NRGN
MMP24OS	5.13722268879117e-38	-0.162894843589262	0.009	0.117	1.09833821086355e-33	3	MMP24OS	-0.108	glut_3_DLPFC_WM_CALM1_TUBA1B_NRGN
METTL25.2	5.19824323357851e-38	-0.42658724298972	0.564	0.58	1.11138440333909e-33	3	METTL25	-0.016	glut_3_DLPFC_WM_CALM1_TUBA1B_NRGN
ZDHHC18	5.33573522022144e-38	-0.133008037216822	0.09	0.253	1.14078019008334e-33	3	ZDHHC18	-0.163	glut_3_DLPFC_WM_CALM1_TUBA1B_NRGN
RAD17	5.57033539823728e-38	-0.126452914211105	0.096	0.262	1.19093770814313e-33	3	RAD17	-0.166	glut_3_DLPFC_WM_CALM1_TUBA1B_NRGN
LMAN1	5.74807237314868e-38	-0.115636464504021	0.122	0.304	1.22893787337919e-33	3	LMAN1	-0.182	glut_3_DLPFC_WM_CALM1_TUBA1B_NRGN
MCU.1	5.89216786170092e-38	-0.409542881252142	0.464	0.54	1.25974548883166e-33	3	MCU	-0.076	glut_3_DLPFC_WM_CALM1_TUBA1B_NRGN
CTPS1.1	6.04349913557095e-38	-0.154629900765162	0.056	0.197	1.29210011518507e-33	3	CTPS1	-0.141	glut_3_DLPFC_WM_CALM1_TUBA1B_NRGN
TMEM150C.1	6.11384776693702e-38	-0.129381716725334	0.214	0.447	1.30714065257114e-33	3	TMEM150C	-0.233	glut_3_DLPFC_WM_CALM1_TUBA1B_NRGN
LOXL2	6.16638023013079e-38	-0.159657673333092	0.002	0.103	1.31837209320196e-33	3	LOXL2	-0.101	glut_3_DLPFC_WM_CALM1_TUBA1B_NRGN
APC2.1	6.29434284551271e-38	0.666298005903352	0.458	0.435	1.34573050037062e-33	3	APC2	0.023	glut_3_DLPFC_WM_CALM1_TUBA1B_NRGN
VWCE	6.49530240626439e-38	-0.155167874550772	0.002	0.103	1.38869565445933e-33	3	VWCE	-0.101	glut_3_DLPFC_WM_CALM1_TUBA1B_NRGN
PLCH1.3	6.65338217281791e-38	-0.869706790920316	0.073	0.209	1.42249310854847e-33	3	PLCH1	-0.136	glut_3_DLPFC_WM_CALM1_TUBA1B_NRGN
CCDC181	6.82943288858596e-38	-0.150276531203102	0.083	0.239	1.46013275157968e-33	3	CCDC181	-0.156	glut_3_DLPFC_WM_CALM1_TUBA1B_NRGN
C2CD6	7.06263801381165e-38	-0.166176821767786	0.002	0.103	1.50999200735293e-33	3	C2CD6	-0.101	glut_3_DLPFC_WM_CALM1_TUBA1B_NRGN
DRAP1	7.27975452245025e-38	0.418065956613088	0.236	0.138	1.55641151689986e-33	3	DRAP1	0.098	glut_3_DLPFC_WM_CALM1_TUBA1B_NRGN
AC137770.1.2	7.48516339051471e-38	-0.187051772026012	0.001	0.101	1.60032793289204e-33	3	AC137770.1	-0.1	glut_3_DLPFC_WM_CALM1_TUBA1B_NRGN
ZFYVE9.1	7.53990514252548e-38	-0.216730507505155	0.965	0.87	1.61203171947195e-33	3	ZFYVE9	0.095	glut_3_DLPFC_WM_CALM1_TUBA1B_NRGN
ANKRD34C-AS1.1	7.72373462174186e-38	-0.448102235783167	0.776	0.672	1.65133446212841e-33	3	ANKRD34C-AS1	0.104	glut_3_DLPFC_WM_CALM1_TUBA1B_NRGN
WASHC2A	7.76257429009602e-38	-0.107522913238421	0.118	0.298	1.65963838322253e-33	3	WASHC2A	-0.18	glut_3_DLPFC_WM_CALM1_TUBA1B_NRGN
SLC2A3.1	7.8420847323599e-38	0.594755827030266	0.367	0.292	1.67663771577855e-33	3	SLC2A3	0.075	glut_3_DLPFC_WM_CALM1_TUBA1B_NRGN
GABRG1.2	7.95663822007956e-38	-0.295056852584976	0.052	0.187	1.70112925145301e-33	3	GABRG1	-0.135	glut_3_DLPFC_WM_CALM1_TUBA1B_NRGN
GLP2R.3	7.96317351603669e-38	-0.224290725734947	0.007	0.111	1.70252649772865e-33	3	GLP2R	-0.104	glut_3_DLPFC_WM_CALM1_TUBA1B_NRGN
ABCD2.2	8.07779359617735e-38	-0.100200445828583	0.138	0.329	1.72703227086272e-33	3	ABCD2	-0.191	glut_3_DLPFC_WM_CALM1_TUBA1B_NRGN
ANK1.3	8.16410165098812e-38	-0.203912712455114	0.027	0.148	1.74548493298126e-33	3	ANK1	-0.121	glut_3_DLPFC_WM_CALM1_TUBA1B_NRGN
VPS54	8.23566498981065e-38	-0.36948878016885	0.762	0.68	1.76078517482152e-33	3	VPS54	0.082	glut_3_DLPFC_WM_CALM1_TUBA1B_NRGN
CRHR2	8.28104896579981e-38	-0.163099891695266	0.003	0.104	1.770488268888e-33	3	CRHR2	-0.101	glut_3_DLPFC_WM_CALM1_TUBA1B_NRGN
PPP1R42	8.7750589857058e-38	-0.164051379884557	0.003	0.105	1.8761076111439e-33	3	PPP1R42	-0.102	glut_3_DLPFC_WM_CALM1_TUBA1B_NRGN
PRKCH	9.32020653397424e-38	-0.212477923456688	0.004	0.106	1.99266015696369e-33	3	PRKCH	-0.102	glut_3_DLPFC_WM_CALM1_TUBA1B_NRGN
HABP4.2	9.53809745280321e-38	0.392334477323766	0.668	0.545	2.03924523540933e-33	3	HABP4	0.123	glut_3_DLPFC_WM_CALM1_TUBA1B_NRGN
OGT.2	9.58901980439625e-38	-0.240920730642354	0.946	0.824	2.05013243417992e-33	3	OGT	0.122	glut_3_DLPFC_WM_CALM1_TUBA1B_NRGN
NXN	1.00562256501988e-37	-0.176115630494974	0.012	0.122	2.1500210440125e-33	3	NXN	-0.11	glut_3_DLPFC_WM_CALM1_TUBA1B_NRGN
TRIM27	1.14238266527275e-37	-0.130799471037603	0.088	0.25	2.44241413835314e-33	3	TRIM27	-0.162	glut_3_DLPFC_WM_CALM1_TUBA1B_NRGN
SLCO5A1	1.16417274811227e-37	-0.173665137342711	0.003	0.103	2.48900133546403e-33	3	SLCO5A1	-0.1	glut_3_DLPFC_WM_CALM1_TUBA1B_NRGN
LINC01588	1.19536293647401e-37	-0.16209847480205	0.003	0.103	2.55568595818142e-33	3	LINC01588	-0.1	glut_3_DLPFC_WM_CALM1_TUBA1B_NRGN
ZBTB5	1.20134111867682e-37	-0.149147239243673	0.026	0.146	2.56846731173105e-33	3	ZBTB5	-0.12	glut_3_DLPFC_WM_CALM1_TUBA1B_NRGN
SPON2.2	1.2159570312139e-37	-0.174074694952306	0.014	0.125	2.59971613273532e-33	3	SPON2	-0.111	glut_3_DLPFC_WM_CALM1_TUBA1B_NRGN
PDE7A	1.21719926084028e-37	-0.390139854070737	0.789	0.692	2.60237201967652e-33	3	PDE7A	0.0970000000000001	glut_3_DLPFC_WM_CALM1_TUBA1B_NRGN
SDHAF3.1	1.27853249099917e-37	-0.15424938683248	0.043	0.173	2.73350246575622e-33	3	SDHAF3	-0.13	glut_3_DLPFC_WM_CALM1_TUBA1B_NRGN
NUP210L	1.4157607353278e-37	-0.155101020310724	0.001	0.101	3.02689645213084e-33	3	NUP210L	-0.1	glut_3_DLPFC_WM_CALM1_TUBA1B_NRGN
LINC01358.1	1.46372282541659e-37	-0.18568596546642	0.003	0.104	3.12943940074067e-33	3	LINC01358	-0.101	glut_3_DLPFC_WM_CALM1_TUBA1B_NRGN
INTS13	1.46789923484869e-37	-0.159040601605428	0.016	0.128	3.13836856410649e-33	3	INTS13	-0.112	glut_3_DLPFC_WM_CALM1_TUBA1B_NRGN
CSNK1G1	1.5373025746151e-37	-0.109525149210678	0.088	0.251	3.28675290452708e-33	3	CSNK1G1	-0.163	glut_3_DLPFC_WM_CALM1_TUBA1B_NRGN
SEPHS2.1	1.57192643084691e-37	0.346522339188181	0.187	0.096	3.36077870915069e-33	3	SEPHS2	0.091	glut_3_DLPFC_WM_CALM1_TUBA1B_NRGN
PPP2R5E	1.57803930720569e-37	0.446934631693658	0.99	0.885	3.37384803880576e-33	3	PPP2R5E	0.105	glut_3_DLPFC_WM_CALM1_TUBA1B_NRGN
SPG11	1.71286118721579e-37	-0.350881643055889	0.518	0.578	3.66209721826736e-33	3	SPG11	-0.0599999999999999	glut_3_DLPFC_WM_CALM1_TUBA1B_NRGN
DUSP18	1.7341626537221e-37	-0.140208616657707	0.046	0.181	3.70763975365786e-33	3	DUSP18	-0.135	glut_3_DLPFC_WM_CALM1_TUBA1B_NRGN
FOXN3.2	1.82321449484916e-37	-0.361762459231548	0.929	0.785	3.89803258998751e-33	3	FOXN3	0.144	glut_3_DLPFC_WM_CALM1_TUBA1B_NRGN
MECP2	1.8236397743316e-37	0.38428489602066	0.709	0.564	3.89894183752096e-33	3	MECP2	0.145	glut_3_DLPFC_WM_CALM1_TUBA1B_NRGN
ITPR2.3	1.96768054743948e-37	-0.95257788682124	0.902	0.685	4.20690101042561e-33	3	ITPR2	0.217	glut_3_DLPFC_WM_CALM1_TUBA1B_NRGN
KCNMB4.2	2.08141970648122e-37	0.326195092140341	0.979	0.764	4.45007533245685e-33	3	KCNMB4	0.215	glut_3_DLPFC_WM_CALM1_TUBA1B_NRGN
SEC13	2.08994067794019e-37	-0.139521209026648	0.077	0.23	4.46829316943614e-33	3	SEC13	-0.153	glut_3_DLPFC_WM_CALM1_TUBA1B_NRGN
LGMN	2.10673077102526e-37	-0.138254652667152	0.112	0.284	4.504190388452e-33	3	LGMN	-0.172	glut_3_DLPFC_WM_CALM1_TUBA1B_NRGN
FP236383.1.1	2.16504579568117e-37	1.11329747451619	0.332	0.244	4.62886791116635e-33	3	FP236383.1	0.088	glut_3_DLPFC_WM_CALM1_TUBA1B_NRGN
EMID1	2.20690347518969e-37	-0.159476093358807	0.003	0.103	4.71835962995555e-33	3	EMID1	-0.1	glut_3_DLPFC_WM_CALM1_TUBA1B_NRGN
TPTE2	2.2502589157249e-37	-0.159241721983659	0.005	0.108	4.81105356181984e-33	3	TPTE2	-0.103	glut_3_DLPFC_WM_CALM1_TUBA1B_NRGN
DLST	2.26066801564269e-37	-0.124738516016139	0.095	0.259	4.83330821744407e-33	3	DLST	-0.164	glut_3_DLPFC_WM_CALM1_TUBA1B_NRGN
STARD7	2.28782328685943e-37	0.601011243481436	0.454	0.428	4.89136618730547e-33	3	STARD7	0.026	glut_3_DLPFC_WM_CALM1_TUBA1B_NRGN
RPL35	2.31539067429261e-37	0.460455414749789	0.211	0.116	4.9503052616376e-33	3	RPL35	0.095	glut_3_DLPFC_WM_CALM1_TUBA1B_NRGN
MTMR14	2.31614839340563e-37	-0.143072466230179	0.058	0.198	4.95192526510124e-33	3	MTMR14	-0.14	glut_3_DLPFC_WM_CALM1_TUBA1B_NRGN
C1orf131	2.40038147494946e-37	-0.144779500877017	0.016	0.128	5.13201559344194e-33	3	C1orf131	-0.112	glut_3_DLPFC_WM_CALM1_TUBA1B_NRGN
SRRT	2.44580185752712e-37	-0.149180469698957	0.035	0.162	5.22912437139297e-33	3	SRRT	-0.127	glut_3_DLPFC_WM_CALM1_TUBA1B_NRGN
STAU1	2.56739089839808e-37	0.327894990454385	0.767	0.593	5.4890817407751e-33	3	STAU1	0.174	glut_3_DLPFC_WM_CALM1_TUBA1B_NRGN
PLEKHH2.1	2.69048830427028e-37	-0.188572836046869	0.004	0.105	5.75226399452986e-33	3	PLEKHH2	-0.101	glut_3_DLPFC_WM_CALM1_TUBA1B_NRGN
AC109779.1.2	2.86001827214662e-37	-0.309426762425708	0.022	0.137	6.11471906584947e-33	3	AC109779.1	-0.115	glut_3_DLPFC_WM_CALM1_TUBA1B_NRGN
TRAF5	2.86859937711585e-37	-0.164261204539168	0.027	0.146	6.13306546827369e-33	3	TRAF5	-0.119	glut_3_DLPFC_WM_CALM1_TUBA1B_NRGN
PTPRS.2	2.91457288539554e-37	0.319266047577151	0.957	0.737	6.23135682897566e-33	3	PTPRS	0.22	glut_3_DLPFC_WM_CALM1_TUBA1B_NRGN
SESN3.2	3.10844895295798e-37	0.322127174724046	0.995	0.905	6.64586386142416e-33	3	SESN3	0.09	glut_3_DLPFC_WM_CALM1_TUBA1B_NRGN
LRRC2.3	3.14238385314569e-37	-0.18581341069448	0.083	0.236	6.71841667802549e-33	3	LRRC2	-0.153	glut_3_DLPFC_WM_CALM1_TUBA1B_NRGN
KIAA1257.2	3.3139831972922e-37	-0.153529443604123	0.005	0.106	7.08529607581073e-33	3	KIAA1257	-0.101	glut_3_DLPFC_WM_CALM1_TUBA1B_NRGN
ELK4	3.32646717261001e-37	-0.123305714299726	0.129	0.314	7.1119868150402e-33	3	ELK4	-0.185	glut_3_DLPFC_WM_CALM1_TUBA1B_NRGN
CLEC16A.1	3.47887340709331e-37	-0.323298734436121	0.851	0.738	7.4378313443655e-33	3	CLEC16A	0.113	glut_3_DLPFC_WM_CALM1_TUBA1B_NRGN
FAIM	3.57949016545899e-37	-0.152375204677978	0.012	0.119	7.65294997375132e-33	3	FAIM	-0.107	glut_3_DLPFC_WM_CALM1_TUBA1B_NRGN
RPS4X.1	3.79621284289518e-37	0.499132027830502	0.294	0.196	8.1163030581099e-33	3	RPS4X	0.098	glut_3_DLPFC_WM_CALM1_TUBA1B_NRGN
SYPL1.1	3.85398557379402e-37	-0.152566708817752	0.021	0.136	8.23982115677162e-33	3	SYPL1	-0.115	glut_3_DLPFC_WM_CALM1_TUBA1B_NRGN
SNED1.3	4.00214995540133e-37	-0.54315881501894	0.83	0.674	8.55659660464805e-33	3	SNED1	0.156	glut_3_DLPFC_WM_CALM1_TUBA1B_NRGN
LYPD6B.2	4.05152789952467e-37	-0.333411983280078	0.003	0.102	8.66216664918374e-33	3	LYPD6B	-0.099	glut_3_DLPFC_WM_CALM1_TUBA1B_NRGN
SLC38A7	4.14309915543852e-37	-0.133073162002114	0.063	0.207	8.85794599432755e-33	3	SLC38A7	-0.144	glut_3_DLPFC_WM_CALM1_TUBA1B_NRGN
EFHC2	4.38960808647419e-37	-0.168326774858463	0.003	0.102	9.38498208888182e-33	3	EFHC2	-0.099	glut_3_DLPFC_WM_CALM1_TUBA1B_NRGN
FBLN7.3	4.70051469487561e-37	-0.17768712725236	0.034	0.157	1.0049700417644e-32	3	FBLN7	-0.123	glut_3_DLPFC_WM_CALM1_TUBA1B_NRGN
WHAMM	4.869299936121e-37	-0.140508642356554	0.045	0.176	1.04105632634267e-32	3	WHAMM	-0.131	glut_3_DLPFC_WM_CALM1_TUBA1B_NRGN
PNPO.1	5.10763856801568e-37	0.420543470797642	0.223	0.128	1.09201312584175e-32	3	PNPO	0.095	glut_3_DLPFC_WM_CALM1_TUBA1B_NRGN
AMDHD2.1	5.16024913854192e-37	-0.149862046992643	0.058	0.198	1.10326126582026e-32	3	AMDHD2	-0.14	glut_3_DLPFC_WM_CALM1_TUBA1B_NRGN
RTCB	5.23895640320853e-37	-0.11707105505167	0.11	0.283	1.12008887900598e-32	3	RTCB	-0.173	glut_3_DLPFC_WM_CALM1_TUBA1B_NRGN
ATG3	5.88802701992371e-37	-0.141469678195334	0.054	0.191	1.25886017685969e-32	3	ATG3	-0.137	glut_3_DLPFC_WM_CALM1_TUBA1B_NRGN
ZNF500	6.34696230656467e-37	-0.132203945001463	0.041	0.17	1.35698054114353e-32	3	ZNF500	-0.129	glut_3_DLPFC_WM_CALM1_TUBA1B_NRGN
FAM221A	6.37444776627367e-37	-0.148030110414798	0.053	0.189	1.36285693242931e-32	3	FAM221A	-0.136	glut_3_DLPFC_WM_CALM1_TUBA1B_NRGN
VCL.2	6.74638927129353e-37	-0.35299539312941	0.532	0.583	1.44237802620256e-32	3	VCL	-0.0509999999999999	glut_3_DLPFC_WM_CALM1_TUBA1B_NRGN
KREMEN1	6.9432830422605e-37	-0.152301410518059	0.028	0.148	1.48447391443529e-32	3	KREMEN1	-0.12	glut_3_DLPFC_WM_CALM1_TUBA1B_NRGN
ITGA2B	7.10825348923598e-37	-0.152404287206478	0.006	0.108	1.51974459599865e-32	3	ITGA2B	-0.102	glut_3_DLPFC_WM_CALM1_TUBA1B_NRGN
SP3	7.17325531971058e-37	-0.271802558551895	0.363	0.52	1.53364198735412e-32	3	SP3	-0.157	glut_3_DLPFC_WM_CALM1_TUBA1B_NRGN
ZNF652.1	7.19166020661735e-37	-0.366478676326017	0.522	0.577	1.53757695217479e-32	3	ZNF652	-0.0549999999999999	glut_3_DLPFC_WM_CALM1_TUBA1B_NRGN
FRMD8	7.43935699881981e-37	-0.137562502300733	0.045	0.177	1.59053452634768e-32	3	FRMD8	-0.132	glut_3_DLPFC_WM_CALM1_TUBA1B_NRGN
LUZP1	7.63785086750288e-37	0.375981091493756	0.968	0.765	1.63297251547212e-32	3	LUZP1	0.203	glut_3_DLPFC_WM_CALM1_TUBA1B_NRGN
SLC12A9	8.1085636565495e-37	-0.150410374196793	0.01	0.116	1.73361090977028e-32	3	SLC12A9	-0.106	glut_3_DLPFC_WM_CALM1_TUBA1B_NRGN
OLMALINC	8.12214961330207e-37	-0.156501241365089	0.007	0.108	1.73651558732398e-32	3	OLMALINC	-0.101	glut_3_DLPFC_WM_CALM1_TUBA1B_NRGN
ST18.2	8.56471688857511e-37	-0.247454619388849	0.039	0.166	1.83113647077736e-32	3	ST18	-0.127	glut_3_DLPFC_WM_CALM1_TUBA1B_NRGN
SLC25A41	8.7528248533028e-37	-0.154168621595138	0.02	0.134	1.87135395363614e-32	3	SLC25A41	-0.114	glut_3_DLPFC_WM_CALM1_TUBA1B_NRGN
IVD	8.87367851688225e-37	-0.108657817964618	0.12	0.297	1.89719246690943e-32	3	IVD	-0.177	glut_3_DLPFC_WM_CALM1_TUBA1B_NRGN
ZNF320	9.36606055687547e-37	-0.139231288562036	0.027	0.147	2.00246374705998e-32	3	ZNF320	-0.12	glut_3_DLPFC_WM_CALM1_TUBA1B_NRGN
TRPM3.1	9.46548296340353e-37	-1.33669697470242	0.949	0.735	2.02372025757567e-32	3	TRPM3	0.214	glut_3_DLPFC_WM_CALM1_TUBA1B_NRGN
GPR176	9.54971157339124e-37	-0.121453362122083	0.173	0.378	2.04172833439105e-32	3	GPR176	-0.205	glut_3_DLPFC_WM_CALM1_TUBA1B_NRGN
ZNF263	9.6450459204993e-37	-0.134651437682397	0.069	0.215	2.06211081780275e-32	3	ZNF263	-0.146	glut_3_DLPFC_WM_CALM1_TUBA1B_NRGN
AC099791.2	9.872438815793e-37	-0.147711543102411	0.002	0.1	2.11072741881654e-32	3	AC099791.2	-0.098	glut_3_DLPFC_WM_CALM1_TUBA1B_NRGN
ACBD4	1.04360860997597e-36	-0.146871431520523	0.029	0.15	2.23123520812862e-32	3	ACBD4	-0.121	glut_3_DLPFC_WM_CALM1_TUBA1B_NRGN
AL139158.2.3	1.06810329937576e-36	-0.165408204253128	0.003	0.101	2.28360485406537e-32	3	AL139158.2	-0.098	glut_3_DLPFC_WM_CALM1_TUBA1B_NRGN
SSH1	1.07135178221408e-36	-0.102830036414336	0.208	0.437	2.2905501103737e-32	3	SSH1	-0.229	glut_3_DLPFC_WM_CALM1_TUBA1B_NRGN
FAM122C	1.07364056995223e-36	-0.155721368828502	0.012	0.119	2.29544353855788e-32	3	FAM122C	-0.107	glut_3_DLPFC_WM_CALM1_TUBA1B_NRGN
MPLKIP	1.0800070655476e-36	-0.134436197937555	0.078	0.23	2.30905510614076e-32	3	MPLKIP	-0.152	glut_3_DLPFC_WM_CALM1_TUBA1B_NRGN
ZNF214	1.15815994679665e-36	-0.147104933289845	0.005	0.106	2.47614596625124e-32	3	ZNF214	-0.101	glut_3_DLPFC_WM_CALM1_TUBA1B_NRGN
BET1	1.28541400970785e-36	-0.140808891623639	0.073	0.221	2.74821515275537e-32	3	BET1	-0.148	glut_3_DLPFC_WM_CALM1_TUBA1B_NRGN
CORIN	1.34575145643286e-36	-0.173894300243818	0.003	0.101	2.87721661385346e-32	3	CORIN	-0.098	glut_3_DLPFC_WM_CALM1_TUBA1B_NRGN
DNAJC13.1	1.36173072988588e-36	-0.273065442956637	0.386	0.529	2.911380300496e-32	3	DNAJC13	-0.143	glut_3_DLPFC_WM_CALM1_TUBA1B_NRGN
COL18A1.1	1.40655071886572e-36	-0.163699616564008	0.004	0.103	3.0072054369349e-32	3	COL18A1	-0.099	glut_3_DLPFC_WM_CALM1_TUBA1B_NRGN
ZNF701	1.41717080545946e-36	-0.146540539300727	0.026	0.143	3.02991118207234e-32	3	ZNF701	-0.117	glut_3_DLPFC_WM_CALM1_TUBA1B_NRGN
NME3	1.43642832603347e-36	-0.110644255945169	0.174	0.383	3.07108376105956e-32	3	NME3	-0.209	glut_3_DLPFC_WM_CALM1_TUBA1B_NRGN
NOCT	1.46421686958907e-36	-0.151701573516579	0.005	0.104	3.13049566718143e-32	3	NOCT	-0.099	glut_3_DLPFC_WM_CALM1_TUBA1B_NRGN
FAM96B	1.4763405469957e-36	0.457301035967005	0.259	0.163	3.15641608947681e-32	3	FAM96B	0.096	glut_3_DLPFC_WM_CALM1_TUBA1B_NRGN
IL17RA	1.51130908534453e-36	-0.156092710315788	0.009	0.112	3.2311788244666e-32	3	IL17RA	-0.103	glut_3_DLPFC_WM_CALM1_TUBA1B_NRGN
DNAJC10	1.53504270601188e-36	-0.170079225598452	0.293	0.506	3.2819213054534e-32	3	DNAJC10	-0.213	glut_3_DLPFC_WM_CALM1_TUBA1B_NRGN
SUCLG2	1.63637310292888e-36	-0.172769239693165	0.005	0.105	3.49856569406195e-32	3	SUCLG2	-0.1	glut_3_DLPFC_WM_CALM1_TUBA1B_NRGN
TMC7	1.67998199409873e-36	-0.15052450488255	0.005	0.105	3.59180150338308e-32	3	TMC7	-0.1	glut_3_DLPFC_WM_CALM1_TUBA1B_NRGN
CCDC159	1.80046860869916e-36	-0.146402604288579	0.005	0.106	3.8494018853988e-32	3	CCDC159	-0.101	glut_3_DLPFC_WM_CALM1_TUBA1B_NRGN
SAMM50	1.83686641130071e-36	-0.152071832868143	0.037	0.16	3.92722038736092e-32	3	SAMM50	-0.123	glut_3_DLPFC_WM_CALM1_TUBA1B_NRGN
DCBLD1.3	1.8604591472316e-36	-0.159514564958199	0.083	0.237	3.97766165678116e-32	3	DCBLD1	-0.154	glut_3_DLPFC_WM_CALM1_TUBA1B_NRGN
TRIM69	1.88158241282489e-36	-0.104494794216532	0.165	0.368	4.02282319861961e-32	3	TRIM69	-0.203	glut_3_DLPFC_WM_CALM1_TUBA1B_NRGN
AL139011.2	1.89689162789633e-36	-0.149620025006318	0.026	0.142	4.05555430044236e-32	3	AL139011.2	-0.116	glut_3_DLPFC_WM_CALM1_TUBA1B_NRGN
PLEC	1.93262296707183e-36	0.357911949704729	0.698	0.56	4.13194790359957e-32	3	PLEC	0.138	glut_3_DLPFC_WM_CALM1_TUBA1B_NRGN
COMMD4	1.99574624468854e-36	-0.147287746579076	0.036	0.16	4.2669054711441e-32	3	COMMD4	-0.124	glut_3_DLPFC_WM_CALM1_TUBA1B_NRGN
ZDHHC9	2.03543423602698e-36	-0.147218864626204	0.065	0.206	4.35175839662568e-32	3	ZDHHC9	-0.141	glut_3_DLPFC_WM_CALM1_TUBA1B_NRGN
CNGB3.1	2.08977036180787e-36	-0.179229049960506	0.004	0.103	4.46792903354522e-32	3	CNGB3	-0.099	glut_3_DLPFC_WM_CALM1_TUBA1B_NRGN
ZNF202	2.1185803087926e-36	-0.146287333296522	0.019	0.131	4.52952470019858e-32	3	ZNF202	-0.112	glut_3_DLPFC_WM_CALM1_TUBA1B_NRGN
METTL5	2.20388335261378e-36	-0.14786107465211	0.043	0.17	4.71190260788825e-32	3	METTL5	-0.127	glut_3_DLPFC_WM_CALM1_TUBA1B_NRGN
COA6	2.32285849164351e-36	-0.145993077513984	0.067	0.209	4.96627145513383e-32	3	COA6	-0.142	glut_3_DLPFC_WM_CALM1_TUBA1B_NRGN
NOL9	2.54814073631932e-36	-0.10557318325491	0.122	0.301	5.44792489425071e-32	3	NOL9	-0.179	glut_3_DLPFC_WM_CALM1_TUBA1B_NRGN
DTWD2.3	2.55680865710161e-36	-0.424228099919834	0.554	0.572	5.46645690888325e-32	3	DTWD2	-0.0179999999999999	glut_3_DLPFC_WM_CALM1_TUBA1B_NRGN
MYO15A	2.58687505589391e-36	-0.145736528838206	0.015	0.123	5.53073886950118e-32	3	MYO15A	-0.108	glut_3_DLPFC_WM_CALM1_TUBA1B_NRGN
PSMB6	3.24091855135123e-36	0.269423130088542	0.138	0.06	6.92908386278894e-32	3	PSMB6	0.078	glut_3_DLPFC_WM_CALM1_TUBA1B_NRGN
ST6GALNAC3.2	3.52231036592874e-36	-0.69267517421798	0.866	0.681	7.53069956235564e-32	3	ST6GALNAC3	0.185	glut_3_DLPFC_WM_CALM1_TUBA1B_NRGN
ZNF571	3.69537960114785e-36	-0.138636975457488	0.04	0.166	7.90072158725411e-32	3	ZNF571	-0.126	glut_3_DLPFC_WM_CALM1_TUBA1B_NRGN
BCL7C	3.81553548198081e-36	-0.167017287928002	0.015	0.123	8.15761486047497e-32	3	BCL7C	-0.108	glut_3_DLPFC_WM_CALM1_TUBA1B_NRGN
DLL1	4.11601642083161e-36	-0.148154600144744	0.003	0.101	8.80004310773798e-32	3	DLL1	-0.098	glut_3_DLPFC_WM_CALM1_TUBA1B_NRGN
DPH1	4.15389620575036e-36	-0.14580140472073	0.004	0.102	8.88103008789428e-32	3	DPH1	-0.098	glut_3_DLPFC_WM_CALM1_TUBA1B_NRGN
FBXL2.2	4.20024931985941e-36	-0.286156763701779	0.955	0.819	8.98013304585941e-32	3	FBXL2	0.136	glut_3_DLPFC_WM_CALM1_TUBA1B_NRGN
DHRS1	5.0240503872316e-36	-0.14654301472691	0.011	0.116	1.07414197279012e-31	3	DHRS1	-0.105	glut_3_DLPFC_WM_CALM1_TUBA1B_NRGN
THAP2	5.27501848569384e-36	-0.140418702316453	0.007	0.107	1.12779895224134e-31	3	THAP2	-0.1	glut_3_DLPFC_WM_CALM1_TUBA1B_NRGN
KANK1	5.44123573748489e-36	-0.179989970003419	0.01	0.113	1.16333620067427e-31	3	KANK1	-0.103	glut_3_DLPFC_WM_CALM1_TUBA1B_NRGN
ATP13A2.1	5.94536599471489e-36	0.643614449148505	0.472	0.464	1.27111924967004e-31	3	ATP13A2	0.00799999999999995	glut_3_DLPFC_WM_CALM1_TUBA1B_NRGN
RPS6KL1	6.03452001615845e-36	-0.145963899043029	0.086	0.239	1.29018037945468e-31	3	RPS6KL1	-0.153	glut_3_DLPFC_WM_CALM1_TUBA1B_NRGN
ZBTB10	6.04512925390264e-36	-0.116690110499767	0.08	0.232	1.29244863448438e-31	3	ZBTB10	-0.152	glut_3_DLPFC_WM_CALM1_TUBA1B_NRGN
AC010542.3	6.23692846950545e-36	-0.140802231715179	0.024	0.139	1.33345530678027e-31	3	AC010542.3	-0.115	glut_3_DLPFC_WM_CALM1_TUBA1B_NRGN
TCTEX1D1.1	6.52094468177115e-36	-0.154319845026322	0.012	0.117	1.39417797296267e-31	3	TCTEX1D1	-0.105	glut_3_DLPFC_WM_CALM1_TUBA1B_NRGN
GRIK3.3	6.70167837349095e-36	-0.290658863660791	0.098	0.249	1.43281883625237e-31	3	GRIK3	-0.151	glut_3_DLPFC_WM_CALM1_TUBA1B_NRGN
DCTN3.1	6.79839119663583e-36	0.505967157417031	0.284	0.191	1.45349603784074e-31	3	DCTN3	0.093	glut_3_DLPFC_WM_CALM1_TUBA1B_NRGN
CHPT1.3	7.19411265689817e-36	-0.308913048067477	0.906	0.774	1.53810128604483e-31	3	CHPT1	0.132	glut_3_DLPFC_WM_CALM1_TUBA1B_NRGN
ATP2C2.3	7.31503642477301e-36	-0.206535676850481	0.005	0.104	1.56395478761647e-31	3	ATP2C2	-0.099	glut_3_DLPFC_WM_CALM1_TUBA1B_NRGN
ST3GAL3.2	7.83987046755923e-36	-0.339192070167015	0.893	0.755	1.67616430596416e-31	3	ST3GAL3	0.138	glut_3_DLPFC_WM_CALM1_TUBA1B_NRGN
ANAPC1.1	7.94483837499485e-36	-0.280518388411677	0.415	0.54	1.6986064445739e-31	3	ANAPC1	-0.125	glut_3_DLPFC_WM_CALM1_TUBA1B_NRGN
FIGN.3	8.14255017361042e-36	-0.573039799603263	0.306	0.419	1.74087722711791e-31	3	FIGN	-0.113	glut_3_DLPFC_WM_CALM1_TUBA1B_NRGN
COX20.1	8.39266074926383e-36	-0.138500814347398	0.076	0.223	1.79435086819261e-31	3	COX20	-0.147	glut_3_DLPFC_WM_CALM1_TUBA1B_NRGN
DHRS12	8.92936291178155e-36	-0.140740540895864	0.004	0.101	1.9090977905389e-31	3	DHRS12	-0.097	glut_3_DLPFC_WM_CALM1_TUBA1B_NRGN
PXDN	9.18179002580128e-36	-0.170162414544964	0.005	0.102	1.96306670751631e-31	3	PXDN	-0.097	glut_3_DLPFC_WM_CALM1_TUBA1B_NRGN
FAM206A.1	9.20061444890183e-36	-0.123218406722399	0.084	0.236	1.96709136917521e-31	3	FAM206A	-0.152	glut_3_DLPFC_WM_CALM1_TUBA1B_NRGN
RNF128	9.39379924125539e-36	-0.131344259478494	0.086	0.239	2.0083942777804e-31	3	RNF128	-0.153	glut_3_DLPFC_WM_CALM1_TUBA1B_NRGN
TFEB.1	1.04275201213611e-35	-0.149866625158885	0.009	0.111	2.22940380194701e-31	3	TFEB	-0.102	glut_3_DLPFC_WM_CALM1_TUBA1B_NRGN
LINC00266-1	1.07623475661202e-35	-0.137031049349671	0.015	0.122	2.30098990963651e-31	3	LINC00266-1	-0.107	glut_3_DLPFC_WM_CALM1_TUBA1B_NRGN
DUS1L	1.08427705534961e-35	-0.101210400142379	0.123	0.299	2.31818434433747e-31	3	DUS1L	-0.176	glut_3_DLPFC_WM_CALM1_TUBA1B_NRGN
NFRKB	1.11958899341259e-35	-0.142816405600429	0.046	0.175	2.39368126791612e-31	3	NFRKB	-0.129	glut_3_DLPFC_WM_CALM1_TUBA1B_NRGN
PPP6R2.2	1.18726948726642e-35	-0.260823471028032	0.917	0.801	2.5383821637756e-31	3	PPP6R2	0.116	glut_3_DLPFC_WM_CALM1_TUBA1B_NRGN
FAM162B.1	1.19458919671628e-35	-0.159261033235243	0.027	0.142	2.5540317025794e-31	3	FAM162B	-0.115	glut_3_DLPFC_WM_CALM1_TUBA1B_NRGN
AC011477.4	1.19832300017605e-35	-0.149370321403943	0.006	0.104	2.5620145743764e-31	3	AC011477.4	-0.098	glut_3_DLPFC_WM_CALM1_TUBA1B_NRGN
CD63	1.24230074885196e-35	0.259951878639577	0.125	0.052	2.6560390010455e-31	3	CD63	0.073	glut_3_DLPFC_WM_CALM1_TUBA1B_NRGN
BARD1.3	1.41377479558428e-35	-0.196316414051085	0.012	0.117	3.0226505129592e-31	3	BARD1	-0.105	glut_3_DLPFC_WM_CALM1_TUBA1B_NRGN
PSRC1.2	1.55120576173697e-35	-0.137767458959688	0.082	0.232	3.31647791859364e-31	3	PSRC1	-0.15	glut_3_DLPFC_WM_CALM1_TUBA1B_NRGN
CDON.1	1.64435821409186e-35	-0.380796891637352	0.599	0.602	3.5156378617284e-31	3	CDON	-0.003	glut_3_DLPFC_WM_CALM1_TUBA1B_NRGN
SLC35E2B	1.6956036044878e-35	-0.114732821743526	0.075	0.222	3.62520050639491e-31	3	SLC35E2B	-0.147	glut_3_DLPFC_WM_CALM1_TUBA1B_NRGN
NPIPA8	1.79600792843069e-35	-0.141278563324062	0.005	0.102	3.83986495098481e-31	3	NPIPA8	-0.097	glut_3_DLPFC_WM_CALM1_TUBA1B_NRGN
LINC00534	1.84837017335545e-35	-0.194079059812662	0.004	0.1	3.95181543063396e-31	3	LINC00534	-0.096	glut_3_DLPFC_WM_CALM1_TUBA1B_NRGN
PRKD3	1.88660886656776e-35	-0.143232665838402	0.005	0.102	4.03356975672187e-31	3	PRKD3	-0.097	glut_3_DLPFC_WM_CALM1_TUBA1B_NRGN
CCDC192.1	1.91382430509032e-35	-0.158870154440738	0.005	0.102	4.0917563642831e-31	3	CCDC192	-0.097	glut_3_DLPFC_WM_CALM1_TUBA1B_NRGN
SIL1	1.97109156235915e-35	-0.354859166617241	0.795	0.694	4.21419376032386e-31	3	SIL1	0.101	glut_3_DLPFC_WM_CALM1_TUBA1B_NRGN
LRP8.1	1.97793539480055e-35	-0.107790539160159	0.133	0.313	4.22882587408357e-31	3	LRP8	-0.18	glut_3_DLPFC_WM_CALM1_TUBA1B_NRGN
TK2	2.01783549627623e-35	-0.145821802696247	0.015	0.121	4.31413229103858e-31	3	TK2	-0.106	glut_3_DLPFC_WM_CALM1_TUBA1B_NRGN
CXXC1	2.05462872027769e-35	-0.135709994021866	0.075	0.221	4.39279620395369e-31	3	CXXC1	-0.146	glut_3_DLPFC_WM_CALM1_TUBA1B_NRGN
ZFHX3.3	2.08734680865575e-35	-0.379168724621528	0.056	0.186	4.462747476906e-31	3	ZFHX3	-0.13	glut_3_DLPFC_WM_CALM1_TUBA1B_NRGN
PRSS12.2	2.11249825531692e-35	-0.215881441961053	0.009	0.108	4.51652126986757e-31	3	PRSS12	-0.099	glut_3_DLPFC_WM_CALM1_TUBA1B_NRGN
CCDC138.2	2.20946325140116e-35	-0.404979557565166	0.555	0.576	4.72383243149568e-31	3	CCDC138	-0.0209999999999999	glut_3_DLPFC_WM_CALM1_TUBA1B_NRGN
GATM.1	2.26915527301774e-35	-0.115947589699114	0.059	0.196	4.85145397371193e-31	3	GATM	-0.137	glut_3_DLPFC_WM_CALM1_TUBA1B_NRGN
TAGLN	2.39991247641853e-35	-0.142913243159442	0.005	0.103	5.13101287458282e-31	3	TAGLN	-0.098	glut_3_DLPFC_WM_CALM1_TUBA1B_NRGN
FRY.1	2.51790621226511e-35	-0.176339883930526	0.992	0.973	5.3832834818228e-31	3	FRY	0.019	glut_3_DLPFC_WM_CALM1_TUBA1B_NRGN
C11orf68.1	2.63413537091881e-35	0.497716534978653	0.31	0.222	5.63178142302441e-31	3	C11orf68	0.088	glut_3_DLPFC_WM_CALM1_TUBA1B_NRGN
ZNF71	2.63686861295379e-35	-0.134378852557061	0.036	0.157	5.6376250944952e-31	3	ZNF71	-0.121	glut_3_DLPFC_WM_CALM1_TUBA1B_NRGN
HPS4.1	2.64582607512206e-35	-0.12694051926554	0.104	0.267	5.65677614861097e-31	3	HPS4	-0.163	glut_3_DLPFC_WM_CALM1_TUBA1B_NRGN
CCDC77	2.6670949399193e-35	-0.148929546426301	0.009	0.109	5.70224898154746e-31	3	CCDC77	-0.1	glut_3_DLPFC_WM_CALM1_TUBA1B_NRGN
CCDC61	2.80170023891086e-35	-0.141760369275184	0.004	0.1	5.99003511079142e-31	3	CCDC61	-0.096	glut_3_DLPFC_WM_CALM1_TUBA1B_NRGN
SYT10.3	2.83383758372086e-35	-0.204702997274519	0.007	0.106	6.05874475399521e-31	3	SYT10	-0.099	glut_3_DLPFC_WM_CALM1_TUBA1B_NRGN
SCAF1.1	2.9046045079122e-35	0.510385828376901	0.318	0.233	6.21004443791628e-31	3	SCAF1	0.085	glut_3_DLPFC_WM_CALM1_TUBA1B_NRGN
NELFCD.1	2.90604600126016e-35	-0.116969384899315	0.099	0.259	6.21312635069423e-31	3	NELFCD	-0.16	glut_3_DLPFC_WM_CALM1_TUBA1B_NRGN
LAMA3.1	2.93461667928315e-35	-0.186364064460617	0.005	0.102	6.27421046030738e-31	3	LAMA3	-0.097	glut_3_DLPFC_WM_CALM1_TUBA1B_NRGN
UBN1	3.37141802858089e-35	-0.106158904673245	0.101	0.265	7.20809174510594e-31	3	UBN1	-0.164	glut_3_DLPFC_WM_CALM1_TUBA1B_NRGN
ZNF143	3.51397863839278e-35	-0.144175158998918	0.031	0.148	7.51288632888377e-31	3	ZNF143	-0.117	glut_3_DLPFC_WM_CALM1_TUBA1B_NRGN
OOEP	3.90141960901307e-35	0.361502979996208	0.204	0.111	8.34123512406994e-31	3	OOEP	0.093	glut_3_DLPFC_WM_CALM1_TUBA1B_NRGN
SESN1.3	4.01623443771422e-35	-0.255461729480108	0.98	0.902	8.58670922783301e-31	3	SESN1	0.078	glut_3_DLPFC_WM_CALM1_TUBA1B_NRGN
H2AFZ.1	4.03174958410499e-35	0.579441374415226	0.387	0.324	8.61988061081646e-31	3	H2AFZ	0.063	glut_3_DLPFC_WM_CALM1_TUBA1B_NRGN
TMEM33.1	4.19098260654393e-35	0.634424607971636	0.433	0.399	8.96032081279093e-31	3	TMEM33	0.034	glut_3_DLPFC_WM_CALM1_TUBA1B_NRGN
ACYP1.1	4.40491548348377e-35	-0.103306031088416	0.097	0.257	9.4177093036883e-31	3	ACYP1	-0.16	glut_3_DLPFC_WM_CALM1_TUBA1B_NRGN
FJX1	4.40865589642137e-35	0.303055036526619	0.129	0.055	9.42570630654889e-31	3	FJX1	0.074	glut_3_DLPFC_WM_CALM1_TUBA1B_NRGN
COLGALT1	4.46829715379585e-35	-0.120895393070221	0.058	0.194	9.55321931481553e-31	3	COLGALT1	-0.136	glut_3_DLPFC_WM_CALM1_TUBA1B_NRGN
AL138694.1.3	4.59779144268366e-35	-0.239758182070023	0.006	0.103	9.83007810445767e-31	3	AL138694.1	-0.097	glut_3_DLPFC_WM_CALM1_TUBA1B_NRGN
TNFRSF14.1	4.72156782890453e-35	-0.145426141120127	0.019	0.127	1.00947120181979e-30	3	TNFRSF14	-0.108	glut_3_DLPFC_WM_CALM1_TUBA1B_NRGN
SHISA7	5.27135430900277e-35	-0.106024661246151	0.128	0.306	1.12701555126479e-30	3	SHISA7	-0.178	glut_3_DLPFC_WM_CALM1_TUBA1B_NRGN
CENPP.1	5.27915194244546e-35	-0.493961033251181	0.802	0.666	1.12868268529484e-30	3	CENPP	0.136	glut_3_DLPFC_WM_CALM1_TUBA1B_NRGN
INHA	5.42308062901123e-35	-0.141124917511256	0.005	0.1	1.1594546384826e-30	3	INHA	-0.095	glut_3_DLPFC_WM_CALM1_TUBA1B_NRGN
CPNE4.3	5.51329333216981e-35	-0.932887172778729	0.969	0.802	1.17874211441791e-30	3	CPNE4	0.167	glut_3_DLPFC_WM_CALM1_TUBA1B_NRGN
CA8.3	5.54120534283177e-35	-0.168346229401855	0.006	0.103	1.18470970229743e-30	3	CA8	-0.097	glut_3_DLPFC_WM_CALM1_TUBA1B_NRGN
COMMD10.1	5.65116035774728e-35	-0.439049644675618	0.866	0.71	1.20821808448637e-30	3	COMMD10	0.156	glut_3_DLPFC_WM_CALM1_TUBA1B_NRGN
KIDINS220.2	5.83161216837185e-35	0.370784522580331	0.995	0.915	1.2467986815979e-30	3	KIDINS220	0.08	glut_3_DLPFC_WM_CALM1_TUBA1B_NRGN
CAMK2N2.1	6.20866314701558e-35	0.515665846356144	0.244	0.148	1.32741218083193e-30	3	CAMK2N2	0.096	glut_3_DLPFC_WM_CALM1_TUBA1B_NRGN
ALMS1	6.52315753243928e-35	-0.370151030101751	0.717	0.656	1.39465108043552e-30	3	ALMS1	0.0609999999999999	glut_3_DLPFC_WM_CALM1_TUBA1B_NRGN
AL139275.1	6.85387956014662e-35	-0.144783230512488	0.005	0.101	1.46535944995935e-30	3	AL139275.1	-0.096	glut_3_DLPFC_WM_CALM1_TUBA1B_NRGN
AL357153.2.1	7.03141883781767e-35	-0.368399007059411	0.815	0.702	1.50331734752542e-30	3	AL357153.2	0.113	glut_3_DLPFC_WM_CALM1_TUBA1B_NRGN
PNMA6A.1	7.49555355142024e-35	0.49629012661884	0.287	0.195	1.60254934929365e-30	3	PNMA6A	0.092	glut_3_DLPFC_WM_CALM1_TUBA1B_NRGN
BACH2.2	7.53943411710668e-35	-0.60076214746502	0.849	0.686	1.61193101423741e-30	3	BACH2	0.163	glut_3_DLPFC_WM_CALM1_TUBA1B_NRGN
PWP1	7.63742847124817e-35	-0.108511517779817	0.097	0.254	1.63288220715286e-30	3	PWP1	-0.157	glut_3_DLPFC_WM_CALM1_TUBA1B_NRGN
CD55.1	7.74479727135779e-35	-0.151707194505076	0.054	0.185	1.6558376566163e-30	3	CD55	-0.131	glut_3_DLPFC_WM_CALM1_TUBA1B_NRGN
PRPF19.1	8.11718106964162e-35	0.554500307433299	0.45	0.424	1.73545331268938e-30	3	PRPF19	0.026	glut_3_DLPFC_WM_CALM1_TUBA1B_NRGN
ATP5S	8.36045302490392e-35	-0.118802290000979	0.076	0.22	1.78746485672446e-30	3	ATP5S	-0.144	glut_3_DLPFC_WM_CALM1_TUBA1B_NRGN
BAG1	8.51608743275386e-35	0.35273758801565	0.17	0.086	1.82073949312278e-30	3	BAG1	0.084	glut_3_DLPFC_WM_CALM1_TUBA1B_NRGN
CEP126.3	8.53128509856305e-35	-0.345346438587576	0.963	0.829	1.82398875407278e-30	3	CEP126	0.134	glut_3_DLPFC_WM_CALM1_TUBA1B_NRGN
UNC50	8.5559129049537e-35	-0.112101464826711	0.09	0.244	1.8292541790791e-30	3	UNC50	-0.154	glut_3_DLPFC_WM_CALM1_TUBA1B_NRGN
SMCO4.1	8.86063578218026e-35	-0.149850268662758	0.026	0.139	1.89440393023014e-30	3	SMCO4	-0.113	glut_3_DLPFC_WM_CALM1_TUBA1B_NRGN
GSTK1	1.01968165978636e-34	-0.133209991449935	0.06	0.193	2.18007938862324e-30	3	GSTK1	-0.133	glut_3_DLPFC_WM_CALM1_TUBA1B_NRGN
UTP14A	1.04781278563638e-34	-0.143523330817513	0.017	0.122	2.24022373569058e-30	3	UTP14A	-0.105	glut_3_DLPFC_WM_CALM1_TUBA1B_NRGN
CCDC136.1	1.06737383451005e-34	-0.112665612926492	0.181	0.385	2.2820452581825e-30	3	CCDC136	-0.204	glut_3_DLPFC_WM_CALM1_TUBA1B_NRGN
DMKN.1	1.10443167353947e-34	-0.143233013243514	0.013	0.116	2.36127491802738e-30	3	DMKN	-0.103	glut_3_DLPFC_WM_CALM1_TUBA1B_NRGN
JAG2	1.11126174957493e-34	-0.118267916479585	0.082	0.231	2.37587762059121e-30	3	JAG2	-0.149	glut_3_DLPFC_WM_CALM1_TUBA1B_NRGN
NCKAP5L	1.11498780404062e-34	-0.135483221792747	0.037	0.157	2.38384392503884e-30	3	NCKAP5L	-0.12	glut_3_DLPFC_WM_CALM1_TUBA1B_NRGN
MAPK12	1.12671302481348e-34	-0.137404780329867	0.073	0.216	2.40891244705121e-30	3	MAPK12	-0.143	glut_3_DLPFC_WM_CALM1_TUBA1B_NRGN
AC132872.1	1.14748052220706e-34	-0.143297612239164	0.015	0.119	2.4533133564787e-30	3	AC132872.1	-0.104	glut_3_DLPFC_WM_CALM1_TUBA1B_NRGN
SLC12A1	1.16879294286759e-34	-0.151548987036446	0.007	0.105	2.49887931185092e-30	3	SLC12A1	-0.098	glut_3_DLPFC_WM_CALM1_TUBA1B_NRGN
TMEM57.1	1.25699136864839e-34	-0.28806897670588	0.858	0.745	2.68744754617025e-30	3	TMEM57	0.113	glut_3_DLPFC_WM_CALM1_TUBA1B_NRGN
L2HGDH	1.25993384298482e-34	-0.34465018747458	0.528	0.577	2.69373855630154e-30	3	L2HGDH	-0.0489999999999999	glut_3_DLPFC_WM_CALM1_TUBA1B_NRGN
CLIP2.2	1.27146555182909e-34	0.306288251172448	0.946	0.729	2.7183933498106e-30	3	CLIP2	0.217	glut_3_DLPFC_WM_CALM1_TUBA1B_NRGN
LINC01322.3	1.34232132777039e-34	-0.971195663106548	0.906	0.678	2.86988299877309e-30	3	LINC01322	0.228	glut_3_DLPFC_WM_CALM1_TUBA1B_NRGN
LINC02346.1	1.42734678506191e-34	-0.182993632434488	0.009	0.108	3.05166742646237e-30	3	LINC02346	-0.099	glut_3_DLPFC_WM_CALM1_TUBA1B_NRGN
CDK2AP1	1.44597186169215e-34	0.406993498961476	0.194	0.106	3.09148784029781e-30	3	CDK2AP1	0.088	glut_3_DLPFC_WM_CALM1_TUBA1B_NRGN
CAPN15	1.53567067056661e-34	-0.136923781878237	0.027	0.141	3.2832638936714e-30	3	CAPN15	-0.114	glut_3_DLPFC_WM_CALM1_TUBA1B_NRGN
MTHFD1L.1	1.57419432532121e-34	-0.395117692618005	0.795	0.685	3.36562746753675e-30	3	MTHFD1L	0.11	glut_3_DLPFC_WM_CALM1_TUBA1B_NRGN
TMTC4.3	1.63125007842285e-34	-0.159164899608153	0.052	0.18	3.48761266766806e-30	3	TMTC4	-0.128	glut_3_DLPFC_WM_CALM1_TUBA1B_NRGN
FAM47E-STBD1	1.64654422771184e-34	-0.139569852981676	0.007	0.104	3.52031155884791e-30	3	FAM47E-STBD1	-0.097	glut_3_DLPFC_WM_CALM1_TUBA1B_NRGN
PDZD7	1.73632878456458e-34	-0.135914394840299	0.077	0.22	3.71227094139907e-30	3	PDZD7	-0.143	glut_3_DLPFC_WM_CALM1_TUBA1B_NRGN
FN3K	1.82209524879738e-34	-0.138029652762394	0.019	0.126	3.89563964192881e-30	3	FN3K	-0.107	glut_3_DLPFC_WM_CALM1_TUBA1B_NRGN
CRADD.2	2.0019204649453e-34	-0.539265015955138	0.449	0.496	4.28010595405304e-30	3	CRADD	-0.047	glut_3_DLPFC_WM_CALM1_TUBA1B_NRGN
ZNFX1	2.03232101800712e-34	-0.108437921304827	0.065	0.205	4.34510233649922e-30	3	ZNFX1	-0.14	glut_3_DLPFC_WM_CALM1_TUBA1B_NRGN
TYW1.3	2.0600799490126e-34	-0.394019762389546	0.583	0.592	4.40445093098894e-30	3	TYW1	-0.00900000000000001	glut_3_DLPFC_WM_CALM1_TUBA1B_NRGN
FNDC4.1	2.23095575799607e-34	0.469737498180797	0.251	0.159	4.7697834105956e-30	3	FNDC4	0.092	glut_3_DLPFC_WM_CALM1_TUBA1B_NRGN
SETD6	2.38968949567402e-34	-0.132416537556947	0.032	0.148	5.10915614175106e-30	3	SETD6	-0.116	glut_3_DLPFC_WM_CALM1_TUBA1B_NRGN
SLC3A2.1	2.41306044606569e-34	-0.127678128268695	0.084	0.232	5.15912323368845e-30	3	SLC3A2	-0.148	glut_3_DLPFC_WM_CALM1_TUBA1B_NRGN
GOLGA8N	2.44555666450561e-34	-0.1365914051474	0.02	0.127	5.228600148713e-30	3	GOLGA8N	-0.107	glut_3_DLPFC_WM_CALM1_TUBA1B_NRGN
GTF3C5	2.60447480908352e-34	-0.12552179446552	0.061	0.196	5.56836714182056e-30	3	GTF3C5	-0.135	glut_3_DLPFC_WM_CALM1_TUBA1B_NRGN
LRRN3.3	2.72698881674094e-34	0.233888218356328	0.786	0.556	5.83030209019212e-30	3	LRRN3	0.23	glut_3_DLPFC_WM_CALM1_TUBA1B_NRGN
FBXL4.3	2.99887496084507e-34	-0.358165251736021	0.492	0.556	6.41159466628675e-30	3	FBXL4	-0.0640000000000001	glut_3_DLPFC_WM_CALM1_TUBA1B_NRGN
RIDA	3.01917907190338e-34	-0.138636975457488	0.054	0.183	6.45500485572943e-30	3	RIDA	-0.129	glut_3_DLPFC_WM_CALM1_TUBA1B_NRGN
FKBP2.1	3.35952233592293e-34	0.382091340801195	0.202	0.112	7.18265875420323e-30	3	FKBP2	0.09	glut_3_DLPFC_WM_CALM1_TUBA1B_NRGN
DPH6.2	3.48408914135807e-34	-0.511987063798844	0.503	0.532	7.44898258422356e-30	3	DPH6	-0.029	glut_3_DLPFC_WM_CALM1_TUBA1B_NRGN
TIMM44	3.52408278348705e-34	-0.130813616158271	0.054	0.184	7.53448899109532e-30	3	TIMM44	-0.13	glut_3_DLPFC_WM_CALM1_TUBA1B_NRGN
PPIL3	3.58781200561266e-34	-0.127330367033639	0.066	0.202	7.67074206799986e-30	3	PPIL3	-0.136	glut_3_DLPFC_WM_CALM1_TUBA1B_NRGN
RPRD1A	3.59123002266969e-34	0.405751142945882	0.996	0.878	7.67804978846779e-30	3	RPRD1A	0.118	glut_3_DLPFC_WM_CALM1_TUBA1B_NRGN
KANSL2	3.71310556678783e-34	-0.124986299603216	0.052	0.182	7.93861970179238e-30	3	KANSL2	-0.13	glut_3_DLPFC_WM_CALM1_TUBA1B_NRGN
RPL38	3.77901054329297e-34	0.373752087891767	0.2	0.109	8.07952454156036e-30	3	RPL38	0.091	glut_3_DLPFC_WM_CALM1_TUBA1B_NRGN
MDM4	4.0050221871312e-34	-0.337831219882318	0.62	0.621	8.5627374360865e-30	3	MDM4	-0.001	glut_3_DLPFC_WM_CALM1_TUBA1B_NRGN
HUWE1	4.20319656187574e-34	0.338207908408358	0.977	0.797	8.98643424929033e-30	3	HUWE1	0.18	glut_3_DLPFC_WM_CALM1_TUBA1B_NRGN
LINC02217.3	4.2309755091446e-34	-0.494685501791436	0.463	0.509	9.04582563855115e-30	3	LINC02217	-0.046	glut_3_DLPFC_WM_CALM1_TUBA1B_NRGN
RNPEPL1	4.7193724601755e-34	-0.129903927962391	0.041	0.162	1.00900183198552e-29	3	RNPEPL1	-0.121	glut_3_DLPFC_WM_CALM1_TUBA1B_NRGN
ZNF74	4.726462055495e-34	-0.130594631602252	0.024	0.134	1.01051758746483e-29	3	ZNF74	-0.11	glut_3_DLPFC_WM_CALM1_TUBA1B_NRGN
ABL1	4.75244869036932e-34	-0.350635942466755	0.503	0.564	1.01607353000096e-29	3	ABL1	-0.0609999999999999	glut_3_DLPFC_WM_CALM1_TUBA1B_NRGN
CCDC32	4.87509141051097e-34	-0.116019548709121	0.102	0.259	1.04229454356725e-29	3	CCDC32	-0.157	glut_3_DLPFC_WM_CALM1_TUBA1B_NRGN
STK10	5.0786313515646e-34	-0.14088603685563	0.007	0.103	1.08581138296451e-29	3	STK10	-0.096	glut_3_DLPFC_WM_CALM1_TUBA1B_NRGN
FHL1.1	5.18435080129898e-34	0.265556591103844	0.787	0.588	1.10841420131772e-29	3	FHL1	0.199	glut_3_DLPFC_WM_CALM1_TUBA1B_NRGN
PRPF6	5.2308962445055e-34	-0.110071586153673	0.118	0.285	1.11836561707528e-29	3	PRPF6	-0.167	glut_3_DLPFC_WM_CALM1_TUBA1B_NRGN
NMNAT2	5.3309790999833e-34	0.314498929584674	0.997	0.962	1.13976333157643e-29	3	NMNAT2	0.035	glut_3_DLPFC_WM_CALM1_TUBA1B_NRGN
IPP	5.53924838284714e-34	-0.136463056146365	0.025	0.135	1.18429130425272e-29	3	IPP	-0.11	glut_3_DLPFC_WM_CALM1_TUBA1B_NRGN
ADO	5.72932149718242e-34	0.418563494840754	0.247	0.155	1.2249289360976e-29	3	ADO	0.092	glut_3_DLPFC_WM_CALM1_TUBA1B_NRGN
RBMS3.1	5.78824793348248e-34	-0.192213988841776	0.009	0.106	1.23752740817855e-29	3	RBMS3	-0.097	glut_3_DLPFC_WM_CALM1_TUBA1B_NRGN
ZNF287	5.84095105681743e-34	-0.138169099649629	0.006	0.1	1.24879533594757e-29	3	ZNF287	-0.094	glut_3_DLPFC_WM_CALM1_TUBA1B_NRGN
PUS7L.1	5.90264668038763e-34	-0.340920655552544	0.561	0.59	1.26198586026688e-29	3	PUS7L	-0.0289999999999999	glut_3_DLPFC_WM_CALM1_TUBA1B_NRGN
SLC38A2.1	5.95500751188882e-34	0.458751755013522	0.563	0.495	1.27318060604183e-29	3	SLC38A2	0.0679999999999999	glut_3_DLPFC_WM_CALM1_TUBA1B_NRGN
IL1RL2	6.05802922769467e-34	-0.146886375479612	0.018	0.123	1.29520664888112e-29	3	IL1RL2	-0.105	glut_3_DLPFC_WM_CALM1_TUBA1B_NRGN
PDCD6IP.1	6.07166207974984e-34	0.322991311796721	0.908	0.696	1.29812135265052e-29	3	PDCD6IP	0.212	glut_3_DLPFC_WM_CALM1_TUBA1B_NRGN
OVOL2.1	6.11141141455586e-34	-0.150114323507418	0.011	0.11	1.30661976043204e-29	3	OVOL2	-0.099	glut_3_DLPFC_WM_CALM1_TUBA1B_NRGN
SMARCB1	6.23358933252627e-34	-0.121976291812199	0.105	0.264	1.33274139929412e-29	3	SMARCB1	-0.159	glut_3_DLPFC_WM_CALM1_TUBA1B_NRGN
LRRC6.2	6.3651097780775e-34	-0.359355295076491	0.74	0.664	1.36086047055297e-29	3	LRRC6	0.076	glut_3_DLPFC_WM_CALM1_TUBA1B_NRGN
SGCE.1	6.73596472728261e-34	-0.355943047065654	0.809	0.696	1.44014925869302e-29	3	SGCE	0.113	glut_3_DLPFC_WM_CALM1_TUBA1B_NRGN
COQ8B	6.79454822998746e-34	-0.140081990247994	0.019	0.124	1.45267441157132e-29	3	COQ8B	-0.105	glut_3_DLPFC_WM_CALM1_TUBA1B_NRGN
ARL2BP.1	6.85689751465196e-34	0.622163493710931	0.381	0.323	1.46600468863259e-29	3	ARL2BP	0.058	glut_3_DLPFC_WM_CALM1_TUBA1B_NRGN
MRPS27	7.02041197706906e-34	-0.116601451777313	0.223	0.449	1.50096408069737e-29	3	MRPS27	-0.226	glut_3_DLPFC_WM_CALM1_TUBA1B_NRGN
BTRC.1	7.14138286113712e-34	-0.200751587068807	0.982	0.938	1.52682765571112e-29	3	BTRC	0.044	glut_3_DLPFC_WM_CALM1_TUBA1B_NRGN
KLF3.3	7.27879374329166e-34	-0.142234182330092	0.048	0.172	1.55620610231576e-29	3	KLF3	-0.124	glut_3_DLPFC_WM_CALM1_TUBA1B_NRGN
GCDH	7.53495531622329e-34	-0.14376951528438	0.024	0.131	1.61097344660854e-29	3	GCDH	-0.107	glut_3_DLPFC_WM_CALM1_TUBA1B_NRGN
ZNF322	7.59816653521396e-34	-0.13650483841023	0.018	0.123	1.62448800522874e-29	3	ZNF322	-0.105	glut_3_DLPFC_WM_CALM1_TUBA1B_NRGN
ARHGAP15.3	7.61753463526778e-34	-0.301271214531105	0.009	0.105	1.62862890502025e-29	3	ARHGAP15	-0.096	glut_3_DLPFC_WM_CALM1_TUBA1B_NRGN
HLCS.2	8.19809634282893e-34	-0.415778047439545	0.817	0.689	1.75275299809682e-29	3	HLCS	0.128	glut_3_DLPFC_WM_CALM1_TUBA1B_NRGN
PIK3C3.2	8.25233294217806e-34	-0.181537722377169	0.952	0.845	1.76434878303767e-29	3	PIK3C3	0.107	glut_3_DLPFC_WM_CALM1_TUBA1B_NRGN
ELL	8.4410035181161e-34	-0.111867969132522	0.054	0.185	1.80468655217322e-29	3	ELL	-0.131	glut_3_DLPFC_WM_CALM1_TUBA1B_NRGN
FAM210A	8.51244225848572e-34	-0.110278420303772	0.072	0.212	1.81996015486425e-29	3	FAM210A	-0.14	glut_3_DLPFC_WM_CALM1_TUBA1B_NRGN
BRD3OS.1	8.75017942277405e-34	0.444729864204139	0.257	0.167	1.87078836058909e-29	3	BRD3OS	0.09	glut_3_DLPFC_WM_CALM1_TUBA1B_NRGN
NUP155	9.39871453583086e-34	-0.107068645388811	0.09	0.24	2.00944516776064e-29	3	NUP155	-0.15	glut_3_DLPFC_WM_CALM1_TUBA1B_NRGN
CDK11A	1.00585387161636e-33	-0.134818979818059	0.007	0.101	2.15051557751579e-29	3	CDK11A	-0.094	glut_3_DLPFC_WM_CALM1_TUBA1B_NRGN
TMEM14A.1	1.09500886293243e-33	0.611272554541273	0.446	0.425	2.34112894894954e-29	3	TMEM14A	0.021	glut_3_DLPFC_WM_CALM1_TUBA1B_NRGN
LINC00665	1.1089948412911e-33	-0.123637276239661	0.054	0.182	2.37103097068037e-29	3	LINC00665	-0.128	glut_3_DLPFC_WM_CALM1_TUBA1B_NRGN
GORAB	1.15415675559202e-33	-0.13811384015759	0.027	0.138	2.46758714345573e-29	3	GORAB	-0.111	glut_3_DLPFC_WM_CALM1_TUBA1B_NRGN
TCEAL6.1	1.22522125637991e-33	0.483824443678226	0.247	0.157	2.61952304614025e-29	3	TCEAL6	0.09	glut_3_DLPFC_WM_CALM1_TUBA1B_NRGN
ISCA1.1	1.23390652170948e-33	0.59620231760033	0.397	0.349	2.63809214341487e-29	3	ISCA1	0.048	glut_3_DLPFC_WM_CALM1_TUBA1B_NRGN
MFSD10	1.24581602902803e-33	-0.128455317328007	0.09	0.241	2.66355467006193e-29	3	MFSD10	-0.151	glut_3_DLPFC_WM_CALM1_TUBA1B_NRGN
KLHL1.3	1.26312360700899e-33	-0.341932912429695	0.01	0.106	2.70055827178523e-29	3	KLHL1	-0.096	glut_3_DLPFC_WM_CALM1_TUBA1B_NRGN
ACOT9	1.26474993770489e-33	-0.14463197698197	0.027	0.138	2.70403536681305e-29	3	ACOT9	-0.111	glut_3_DLPFC_WM_CALM1_TUBA1B_NRGN
OSBPL9.2	1.38106161889416e-33	-0.380229933291678	0.757	0.667	2.95270974119572e-29	3	OSBPL9	0.09	glut_3_DLPFC_WM_CALM1_TUBA1B_NRGN
INTU.2	1.42597546001354e-33	-0.351052329848119	0.52	0.569	3.04873553350895e-29	3	INTU	-0.0489999999999999	glut_3_DLPFC_WM_CALM1_TUBA1B_NRGN
LINC00116.1	1.45116994268545e-33	0.452646375637393	0.236	0.146	3.1026013374615e-29	3	LINC00116	0.09	glut_3_DLPFC_WM_CALM1_TUBA1B_NRGN
EBAG9	1.478358501852e-33	-0.103749892621389	0.101	0.259	3.16073047695957e-29	3	EBAG9	-0.158	glut_3_DLPFC_WM_CALM1_TUBA1B_NRGN
RHCG	1.66232866446721e-33	-0.141264976794418	0.01	0.107	3.55405868463089e-29	3	RHCG	-0.097	glut_3_DLPFC_WM_CALM1_TUBA1B_NRGN
SH3D19.3	1.67040665780441e-33	-0.479194813911517	0.829	0.684	3.57132943438584e-29	3	SH3D19	0.145	glut_3_DLPFC_WM_CALM1_TUBA1B_NRGN
TSC2	1.67200434400645e-33	-0.108021608219403	0.147	0.329	3.57474528748579e-29	3	TSC2	-0.182	glut_3_DLPFC_WM_CALM1_TUBA1B_NRGN
HEXIM1.1	1.71428663056591e-33	0.470937185341606	0.29	0.204	3.66514481614992e-29	3	HEXIM1	0.086	glut_3_DLPFC_WM_CALM1_TUBA1B_NRGN
SAMD13	1.76937308474564e-33	-0.152342565926597	0.01	0.106	3.78291965518618e-29	3	SAMD13	-0.096	glut_3_DLPFC_WM_CALM1_TUBA1B_NRGN
PCYT2	1.8369395149283e-33	0.413077929062444	0.237	0.147	3.92737668291671e-29	3	PCYT2	0.09	glut_3_DLPFC_WM_CALM1_TUBA1B_NRGN
NOMO2	1.87056220278164e-33	-0.1324104010926	0.007	0.101	3.99926198954715e-29	3	NOMO2	-0.094	glut_3_DLPFC_WM_CALM1_TUBA1B_NRGN
CD24	1.87440828407588e-33	0.34684858499755	0.101	0.038	4.00748491135423e-29	3	CD24	0.063	glut_3_DLPFC_WM_CALM1_TUBA1B_NRGN
ZFP62	1.90144403497747e-33	-0.127842488662035	0.029	0.141	4.06528734678183e-29	3	ZFP62	-0.112	glut_3_DLPFC_WM_CALM1_TUBA1B_NRGN
USP31.1	2.0106665071667e-33	0.321015472912209	0.935	0.729	4.29880499232241e-29	3	USP31	0.206	glut_3_DLPFC_WM_CALM1_TUBA1B_NRGN
ROR1.1	2.07105713062287e-33	-0.307148803285045	0.007	0.1	4.4279201452717e-29	3	ROR1	-0.093	glut_3_DLPFC_WM_CALM1_TUBA1B_NRGN
CCDC88C.3	2.07118800609662e-33	-0.157174197146339	0.027	0.136	4.42819995703458e-29	3	CCDC88C	-0.109	glut_3_DLPFC_WM_CALM1_TUBA1B_NRGN
IFI6.1	2.13829601740418e-33	0.387662071874214	0.196	0.109	4.57167688521014e-29	3	IFI6	0.087	glut_3_DLPFC_WM_CALM1_TUBA1B_NRGN
NOC3L	2.15525344558055e-33	-0.135791274480138	0.026	0.135	4.60793186665122e-29	3	NOC3L	-0.109	glut_3_DLPFC_WM_CALM1_TUBA1B_NRGN
ZDHHC11B	2.18156279771066e-33	-0.391279961219843	0.687	0.634	4.66418126150539e-29	3	ZDHHC11B	0.053	glut_3_DLPFC_WM_CALM1_TUBA1B_NRGN
C17orf80	2.24014673979537e-33	-0.115736003562525	0.048	0.172	4.78943372968251e-29	3	C17orf80	-0.124	glut_3_DLPFC_WM_CALM1_TUBA1B_NRGN
ISLR	2.34140485538733e-33	0.317246783723063	0.12	0.05	5.0059235808181e-29	3	ISLR	0.07	glut_3_DLPFC_WM_CALM1_TUBA1B_NRGN
DCC.3	2.38686095229277e-33	-2.10780608486955	0.962	0.731	5.10310871600194e-29	3	DCC	0.231	glut_3_DLPFC_WM_CALM1_TUBA1B_NRGN
EGF.3	2.48350449271703e-33	-0.164193867950571	0.007	0.101	5.30973260542902e-29	3	EGF	-0.094	glut_3_DLPFC_WM_CALM1_TUBA1B_NRGN
EXOSC8	2.49450431597386e-33	-0.138559558965243	0.01	0.106	5.33325022755211e-29	3	EXOSC8	-0.096	glut_3_DLPFC_WM_CALM1_TUBA1B_NRGN
PSKH1	2.59465970474021e-33	-0.131959617134184	0.007	0.101	5.54738244873457e-29	3	PSKH1	-0.094	glut_3_DLPFC_WM_CALM1_TUBA1B_NRGN
ATG4A	2.60575098269925e-33	-0.132605537136524	0.017	0.119	5.571095601011e-29	3	ATG4A	-0.102	glut_3_DLPFC_WM_CALM1_TUBA1B_NRGN
HS3ST1	2.62964866234854e-33	-0.141958663289607	0.041	0.161	5.62218884010117e-29	3	HS3ST1	-0.12	glut_3_DLPFC_WM_CALM1_TUBA1B_NRGN
ASRGL1	2.77261629913824e-33	-0.122004480660584	0.058	0.187	5.92785364755755e-29	3	ASRGL1	-0.129	glut_3_DLPFC_WM_CALM1_TUBA1B_NRGN
CHST9	2.80891119229733e-33	-0.257749354361246	0.009	0.103	6.00545212913169e-29	3	CHST9	-0.094	glut_3_DLPFC_WM_CALM1_TUBA1B_NRGN
CFL2.1	2.81256846874083e-33	0.461079291953695	0.268	0.178	6.01327138616789e-29	3	CFL2	0.09	glut_3_DLPFC_WM_CALM1_TUBA1B_NRGN
MED23	3.10231030038401e-33	-0.334764597345762	0.611	0.612	6.63273942222101e-29	3	MED23	-0.001	glut_3_DLPFC_WM_CALM1_TUBA1B_NRGN
RNF180	3.26918310920698e-33	-0.306784163931897	0.879	0.754	6.98951348748452e-29	3	RNF180	0.125	glut_3_DLPFC_WM_CALM1_TUBA1B_NRGN
SPDYA	3.28905470620881e-33	-0.141426589683189	0.009	0.104	7.03199896187443e-29	3	SPDYA	-0.095	glut_3_DLPFC_WM_CALM1_TUBA1B_NRGN
TMEM185A	3.34731999471431e-33	-0.117427093743986	0.07	0.207	7.1565701486992e-29	3	TMEM185A	-0.137	glut_3_DLPFC_WM_CALM1_TUBA1B_NRGN
CMPK1.2	3.41697697645073e-33	0.628536354918877	0.423	0.393	7.30549677565166e-29	3	CMPK1	0.03	glut_3_DLPFC_WM_CALM1_TUBA1B_NRGN
BCL7B.1	3.45740866052429e-33	0.496062020873426	0.285	0.199	7.39193971620092e-29	3	BCL7B	0.086	glut_3_DLPFC_WM_CALM1_TUBA1B_NRGN
ADGRF5.3	3.4746697938341e-33	-0.166926019888912	0.025	0.132	7.42884401921732e-29	3	ADGRF5	-0.107	glut_3_DLPFC_WM_CALM1_TUBA1B_NRGN
TMEM250	3.59736465685048e-33	0.424453520701252	0.226	0.137	7.69116563634634e-29	3	TMEM250	0.089	glut_3_DLPFC_WM_CALM1_TUBA1B_NRGN
MCCC1	3.63226784793891e-33	-0.332619811014675	0.754	0.677	7.76578865889339e-29	3	MCCC1	0.077	glut_3_DLPFC_WM_CALM1_TUBA1B_NRGN
PLA2G16.1	3.70730530576528e-33	-0.147138444023501	0.009	0.104	7.92621874372617e-29	3	PLA2G16	-0.095	glut_3_DLPFC_WM_CALM1_TUBA1B_NRGN
UBTD2	3.80864498537489e-33	-0.132475609498016	0.083	0.227	8.14288297873151e-29	3	UBTD2	-0.144	glut_3_DLPFC_WM_CALM1_TUBA1B_NRGN
TMEM245.1	3.96010051889895e-33	0.402364037041959	0.981	0.844	8.46669490940596e-29	3	TMEM245	0.137	glut_3_DLPFC_WM_CALM1_TUBA1B_NRGN
ATN1.1	4.07763108258328e-33	0.600059725410272	0.463	0.452	8.71797525456304e-29	3	ATN1	0.011	glut_3_DLPFC_WM_CALM1_TUBA1B_NRGN
MTMR7.2	4.1186107355445e-33	-0.329895820577198	0.827	0.714	8.80558975259414e-29	3	MTMR7	0.113	glut_3_DLPFC_WM_CALM1_TUBA1B_NRGN
EFCAB13.1	4.14620676888223e-33	-0.143256560067056	0.01	0.106	8.8645900718702e-29	3	EFCAB13	-0.096	glut_3_DLPFC_WM_CALM1_TUBA1B_NRGN
DNAH14.3	4.35275265251503e-33	-0.588626103553743	0.427	0.474	9.30618517107714e-29	3	DNAH14	-0.047	glut_3_DLPFC_WM_CALM1_TUBA1B_NRGN
IL10RB	4.38019456779281e-33	-0.134408337121445	0.012	0.11	9.36485598594103e-29	3	IL10RB	-0.098	glut_3_DLPFC_WM_CALM1_TUBA1B_NRGN
CD53.3	4.52381642091147e-33	-0.220111036663991	0.01	0.105	9.67191950790872e-29	3	CD53	-0.095	glut_3_DLPFC_WM_CALM1_TUBA1B_NRGN
DENND1B.3	4.62435079690098e-33	-0.385652267669816	0.829	0.704	9.8868620037743e-29	3	DENND1B	0.125	glut_3_DLPFC_WM_CALM1_TUBA1B_NRGN
REEP3.2	4.63225342265069e-33	-0.433224402116303	0.536	0.556	9.90375781762717e-29	3	REEP3	-0.02	glut_3_DLPFC_WM_CALM1_TUBA1B_NRGN
ACSL4	4.64192404856699e-33	0.299685529396739	0.942	0.707	9.92443361583623e-29	3	ACSL4	0.235	glut_3_DLPFC_WM_CALM1_TUBA1B_NRGN
C2CD2.3	5.3895550087689e-33	-0.103241267702573	0.152	0.338	1.15228686087479e-28	3	C2CD2	-0.186	glut_3_DLPFC_WM_CALM1_TUBA1B_NRGN
HGSNAT.1	5.58815933941036e-33	-0.328163184547071	0.466	0.549	1.19474846676593e-28	3	HGSNAT	-0.083	glut_3_DLPFC_WM_CALM1_TUBA1B_NRGN
CNDP2.1	5.64141408039102e-33	0.448871707975362	0.27	0.182	1.2061343303876e-28	3	CNDP2	0.088	glut_3_DLPFC_WM_CALM1_TUBA1B_NRGN
ZKSCAN5	6.05656862905855e-33	-0.131267894822558	0.042	0.161	1.29489437289272e-28	3	ZKSCAN5	-0.119	glut_3_DLPFC_WM_CALM1_TUBA1B_NRGN
FOXO1.2	6.45046842253509e-33	-0.211839967993639	0.009	0.102	1.379110148738e-28	3	FOXO1	-0.093	glut_3_DLPFC_WM_CALM1_TUBA1B_NRGN
DENND4C.1	6.91355476674832e-33	-0.365278531528297	0.722	0.653	1.47811800913079e-28	3	DENND4C	0.069	glut_3_DLPFC_WM_CALM1_TUBA1B_NRGN
DCAF5	6.96217725044719e-33	-0.28518563881043	0.867	0.751	1.48851349614561e-28	3	DCAF5	0.116	glut_3_DLPFC_WM_CALM1_TUBA1B_NRGN
SGF29	7.13336146052431e-33	-0.137485674589678	0.014	0.113	1.5251126802601e-28	3	SGF29	-0.099	glut_3_DLPFC_WM_CALM1_TUBA1B_NRGN
LAMTOR3.1	7.23566451306415e-33	0.566694779501213	0.34	0.267	1.54698507289312e-28	3	LAMTOR3	0.073	glut_3_DLPFC_WM_CALM1_TUBA1B_NRGN
RBMX2	7.42139757064025e-33	-0.140931491307724	0.036	0.15	1.58669480060289e-28	3	RBMX2	-0.114	glut_3_DLPFC_WM_CALM1_TUBA1B_NRGN
CMTR2	7.61927175300205e-33	-0.137574663803091	0.02	0.123	1.62900030079184e-28	3	CMTR2	-0.103	glut_3_DLPFC_WM_CALM1_TUBA1B_NRGN
TRANK1.1	7.89197575874577e-33	-0.36414006592653	0.599	0.601	1.68730441721985e-28	3	TRANK1	-0.002	glut_3_DLPFC_WM_CALM1_TUBA1B_NRGN
LINC00672.1	7.89838562764391e-33	0.442389906141617	0.249	0.159	1.68867484719027e-28	3	LINC00672	0.09	glut_3_DLPFC_WM_CALM1_TUBA1B_NRGN
SRA1	8.34018473138856e-33	-0.119789766969222	0.067	0.2	1.78313149557087e-28	3	SRA1	-0.133	glut_3_DLPFC_WM_CALM1_TUBA1B_NRGN
OTUD4.1	8.36242669704804e-33	-0.206184288010729	0.353	0.519	1.78788682782887e-28	3	OTUD4	-0.166	glut_3_DLPFC_WM_CALM1_TUBA1B_NRGN
RCE1	8.8131127446782e-33	-0.133407027157245	0.014	0.112	1.8842435048122e-28	3	RCE1	-0.098	glut_3_DLPFC_WM_CALM1_TUBA1B_NRGN
OSCP1	8.92574030035752e-33	-0.128110228284339	0.051	0.176	1.90832327621644e-28	3	OSCP1	-0.125	glut_3_DLPFC_WM_CALM1_TUBA1B_NRGN
C8orf59	9.26396328343608e-33	-0.126470159570619	0.05	0.173	1.98063534999863e-28	3	C8orf59	-0.123	glut_3_DLPFC_WM_CALM1_TUBA1B_NRGN
LINC00326.2	9.43867421660913e-33	-0.177360123847096	0.007	0.1	2.01798854751103e-28	3	LINC00326	-0.093	glut_3_DLPFC_WM_CALM1_TUBA1B_NRGN
KCTD18	1.04174132893452e-32	-0.129823905651179	0.037	0.152	2.227242961262e-28	3	KCTD18	-0.115	glut_3_DLPFC_WM_CALM1_TUBA1B_NRGN
CTH	1.07233076143438e-32	-0.139863235659568	0.016	0.115	2.2926431679467e-28	3	CTH	-0.099	glut_3_DLPFC_WM_CALM1_TUBA1B_NRGN
EPB41L5.2	1.08897418263637e-32	-0.373505107928406	0.656	0.621	2.32822680247655e-28	3	EPB41L5	0.035	glut_3_DLPFC_WM_CALM1_TUBA1B_NRGN
FAM149A	1.09064441431994e-32	-0.151409115642716	0.036	0.15	2.33179775781603e-28	3	FAM149A	-0.114	glut_3_DLPFC_WM_CALM1_TUBA1B_NRGN
FBXL7	1.17004145423978e-32	-0.196154288931434	0.015	0.114	2.50154862916465e-28	3	FBXL7	-0.099	glut_3_DLPFC_WM_CALM1_TUBA1B_NRGN
CNNM4	1.18901415046761e-32	-0.110943654799473	0.071	0.207	2.54211225369975e-28	3	CNNM4	-0.136	glut_3_DLPFC_WM_CALM1_TUBA1B_NRGN
NRSN2.1	1.21397151078988e-32	0.571266087107147	0.41	0.37	2.59547109006876e-28	3	NRSN2	0.04	glut_3_DLPFC_WM_CALM1_TUBA1B_NRGN
UBXN6.1	1.22734737621092e-32	0.573294766881325	0.372	0.314	2.62406869033895e-28	3	UBXN6	0.058	glut_3_DLPFC_WM_CALM1_TUBA1B_NRGN
STAG3	1.25562707064535e-32	-0.131770476298495	0.012	0.109	2.68453067703975e-28	3	STAG3	-0.097	glut_3_DLPFC_WM_CALM1_TUBA1B_NRGN
NRDC.1	1.30939573335836e-32	-0.293087937758242	0.871	0.747	2.79948807792018e-28	3	NRDC	0.124	glut_3_DLPFC_WM_CALM1_TUBA1B_NRGN
RNF6.1	1.44084489843321e-32	0.464801387077667	0.281	0.197	3.0805263928502e-28	3	RNF6	0.084	glut_3_DLPFC_WM_CALM1_TUBA1B_NRGN
ZNF274	1.55584972585691e-32	-0.134766044664881	0.009	0.103	3.32640671388208e-28	3	ZNF274	-0.094	glut_3_DLPFC_WM_CALM1_TUBA1B_NRGN
CDIPT.1	1.57235000738846e-32	0.533788366514008	0.319	0.242	3.36168431579653e-28	3	CDIPT	0.077	glut_3_DLPFC_WM_CALM1_TUBA1B_NRGN
JDP2.1	1.61417189866606e-32	-0.109208730791829	0.117	0.279	3.45109951934804e-28	3	JDP2	-0.162	glut_3_DLPFC_WM_CALM1_TUBA1B_NRGN
FCF1	1.66626370833879e-32	-0.130734139377309	0.05	0.173	3.56247180842833e-28	3	FCF1	-0.123	glut_3_DLPFC_WM_CALM1_TUBA1B_NRGN
AC026471.4	1.73705599140687e-32	-0.127783601238617	0.02	0.122	3.71382570962788e-28	3	AC026471.4	-0.102	glut_3_DLPFC_WM_CALM1_TUBA1B_NRGN
ELP6	1.9043334710238e-32	-0.120603508951521	0.04	0.157	4.07146496104888e-28	3	ELP6	-0.117	glut_3_DLPFC_WM_CALM1_TUBA1B_NRGN
BRSK2.1	2.00001925437699e-32	0.304118283343922	0.733	0.571	4.276041165858e-28	3	BRSK2	0.162	glut_3_DLPFC_WM_CALM1_TUBA1B_NRGN
MTMR6.1	2.03119958617011e-32	0.653123069221272	0.437	0.421	4.3427047152317e-28	3	MTMR6	0.016	glut_3_DLPFC_WM_CALM1_TUBA1B_NRGN
ZNF852	2.06791955873755e-32	-0.135518981935882	0.008	0.1	4.42121201658088e-28	3	ZNF852	-0.092	glut_3_DLPFC_WM_CALM1_TUBA1B_NRGN
HEY1.1	2.07573251942046e-32	0.384697300485285	0.205	0.117	4.43791612652095e-28	3	HEY1	0.088	glut_3_DLPFC_WM_CALM1_TUBA1B_NRGN
ORC3	2.11356736514139e-32	-0.317876066800633	0.508	0.572	4.51880702667229e-28	3	ORC3	-0.0639999999999999	glut_3_DLPFC_WM_CALM1_TUBA1B_NRGN
CRTAC1.2	2.27765763916489e-32	-0.143996515592831	0.088	0.23	4.86963203253453e-28	3	CRTAC1	-0.142	glut_3_DLPFC_WM_CALM1_TUBA1B_NRGN
CPD.2	2.35404556122345e-32	0.276207125287494	0.871	0.647	5.03294940989574e-28	3	CPD	0.224	glut_3_DLPFC_WM_CALM1_TUBA1B_NRGN
UQCRFS1.1	2.63308495025524e-32	0.467255312645254	0.275	0.189	5.62953562364569e-28	3	UQCRFS1	0.086	glut_3_DLPFC_WM_CALM1_TUBA1B_NRGN
AL354809.1	2.6952601811305e-32	-0.128940843376511	0.014	0.11	5.762466267257e-28	3	AL354809.1	-0.096	glut_3_DLPFC_WM_CALM1_TUBA1B_NRGN
CPSF4	2.83928417395118e-32	-0.116495130796774	0.063	0.195	6.07038956390762e-28	3	CPSF4	-0.132	glut_3_DLPFC_WM_CALM1_TUBA1B_NRGN
PHACTR4	3.35978905181651e-32	-0.35983481608406	0.674	0.633	7.18322899278369e-28	3	PHACTR4	0.041	glut_3_DLPFC_WM_CALM1_TUBA1B_NRGN
DDX10.3	3.42063929653458e-32	-0.314775747709868	0.883	0.747	7.31332681599092e-28	3	DDX10	0.136	glut_3_DLPFC_WM_CALM1_TUBA1B_NRGN
HNRNPF.1	3.50235168508211e-32	-0.133921476577365	0.063	0.192	7.48802790270556e-28	3	HNRNPF	-0.129	glut_3_DLPFC_WM_CALM1_TUBA1B_NRGN
ZNF394	3.53712371138066e-32	-0.133567605779091	0.016	0.114	7.56237049493185e-28	3	ZNF394	-0.098	glut_3_DLPFC_WM_CALM1_TUBA1B_NRGN
RIC8B.1	3.56603030883278e-32	-0.299375831869629	0.838	0.725	7.62417280028447e-28	3	RIC8B	0.113	glut_3_DLPFC_WM_CALM1_TUBA1B_NRGN
WNK3	3.57093065504901e-32	-0.104701928847338	0.094	0.242	7.63464974049478e-28	3	WNK3	-0.148	glut_3_DLPFC_WM_CALM1_TUBA1B_NRGN
UHRF1BP1L	3.84390833339144e-32	0.318605825046399	0.95	0.745	8.21827601679089e-28	3	UHRF1BP1L	0.205	glut_3_DLPFC_WM_CALM1_TUBA1B_NRGN
NAALADL2.2	3.89142971083685e-32	-0.600485013590524	0.87	0.682	8.31987672176919e-28	3	NAALADL2	0.188	glut_3_DLPFC_WM_CALM1_TUBA1B_NRGN
WRN.1	4.08034479097684e-32	-0.388852665496343	0.632	0.606	8.72377716310847e-28	3	WRN	0.026	glut_3_DLPFC_WM_CALM1_TUBA1B_NRGN
RNF5	4.39426522077383e-32	0.278819124623999	0.141	0.066	9.39493904201445e-28	3	RNF5	0.075	glut_3_DLPFC_WM_CALM1_TUBA1B_NRGN
SMARCC1.1	4.39757204835222e-32	-0.360351803829452	0.658	0.626	9.40200903937705e-28	3	SMARCC1	0.032	glut_3_DLPFC_WM_CALM1_TUBA1B_NRGN
C1RL	5.1065392652437e-32	-0.135069797538805	0.021	0.123	1.0917780949091e-27	3	C1RL	-0.102	glut_3_DLPFC_WM_CALM1_TUBA1B_NRGN
FAM160B2	5.1972101724483e-32	-0.112084396150485	0.075	0.213	1.11116353486945e-27	3	FAM160B2	-0.138	glut_3_DLPFC_WM_CALM1_TUBA1B_NRGN
HOMEZ	5.25434022191878e-32	-0.134525514835504	0.01	0.102	1.12337793944623e-27	3	HOMEZ	-0.092	glut_3_DLPFC_WM_CALM1_TUBA1B_NRGN
DRG2	6.01889948173104e-32	-0.121209903699304	0.072	0.206	1.2868407091941e-27	3	DRG2	-0.134	glut_3_DLPFC_WM_CALM1_TUBA1B_NRGN
GTPBP2	6.0283253462942e-32	-0.130961846826631	0.026	0.131	1.2888559590377e-27	3	GTPBP2	-0.105	glut_3_DLPFC_WM_CALM1_TUBA1B_NRGN
FBRS	6.45490158086311e-32	-0.12030297711924	0.055	0.179	1.38005795798853e-27	3	FBRS	-0.124	glut_3_DLPFC_WM_CALM1_TUBA1B_NRGN
GATD1	6.45510594288552e-32	-0.122190269004508	0.067	0.198	1.38010165058892e-27	3	GATD1	-0.131	glut_3_DLPFC_WM_CALM1_TUBA1B_NRGN
RACGAP1	6.47388573610203e-32	-0.123987934663929	0.031	0.14	1.38411677037861e-27	3	RACGAP1	-0.109	glut_3_DLPFC_WM_CALM1_TUBA1B_NRGN
SLC2A13.1	6.68490130623552e-32	-0.197032549393167	0.999	0.984	1.42923189927315e-27	3	SLC2A13	0.015	glut_3_DLPFC_WM_CALM1_TUBA1B_NRGN
KDM6B	6.90182054546404e-32	-0.118879604492168	0.051	0.173	1.47560923262021e-27	3	KDM6B	-0.122	glut_3_DLPFC_WM_CALM1_TUBA1B_NRGN
STRBP.2	6.975623386613e-32	-0.18726782433664	0.994	0.982	1.49138828005786e-27	3	STRBP	0.012	glut_3_DLPFC_WM_CALM1_TUBA1B_NRGN
LINC01821.3	7.12817699176327e-32	-0.196793467233448	0.011	0.104	1.52400424083899e-27	3	LINC01821	-0.093	glut_3_DLPFC_WM_CALM1_TUBA1B_NRGN
SLC25A36.2	7.14804090509962e-32	0.339175281995552	0.978	0.788	1.5282511455103e-27	3	SLC25A36	0.19	glut_3_DLPFC_WM_CALM1_TUBA1B_NRGN
ARHGEF25	7.24626825271666e-32	0.594714805009831	0.414	0.382	1.54925215243082e-27	3	ARHGEF25	0.032	glut_3_DLPFC_WM_CALM1_TUBA1B_NRGN
NWD2.1	7.26118339444838e-32	-0.508224957773799	0.906	0.726	1.55244100973306e-27	3	NWD2	0.18	glut_3_DLPFC_WM_CALM1_TUBA1B_NRGN
KLHL13.2	7.31217080820975e-32	-0.187606951115396	0.022	0.124	1.56334211879525e-27	3	KLHL13	-0.102	glut_3_DLPFC_WM_CALM1_TUBA1B_NRGN
VCPIP1.1	7.7877947371319e-32	0.629005359495011	0.399	0.36	1.6650305147988e-27	3	VCPIP1	0.039	glut_3_DLPFC_WM_CALM1_TUBA1B_NRGN
PAK3.3	8.5548910691109e-32	0.30433346060382	0.999	0.992	1.82903571057591e-27	3	PAK3	0.00700000000000001	glut_3_DLPFC_WM_CALM1_TUBA1B_NRGN
KBTBD6.1	8.90280431441021e-32	0.532755851710407	0.308	0.228	1.9034195624209e-27	3	KBTBD6	0.08	glut_3_DLPFC_WM_CALM1_TUBA1B_NRGN
HCN2.1	9.15748827005414e-32	0.536447483527857	0.335	0.264	1.95787099213757e-27	3	HCN2	0.071	glut_3_DLPFC_WM_CALM1_TUBA1B_NRGN
TSPYL5.1	9.53560880574959e-32	0.442944572509834	0.255	0.168	2.03871316266926e-27	3	TSPYL5	0.087	glut_3_DLPFC_WM_CALM1_TUBA1B_NRGN
AC092111.1	9.61879547420325e-32	-0.133599492019812	0.01	0.102	2.05649847238466e-27	3	AC092111.1	-0.092	glut_3_DLPFC_WM_CALM1_TUBA1B_NRGN
TUSC3.3	9.86976297894875e-32	-0.188814123607054	0.973	0.888	2.11015532489924e-27	3	TUSC3	0.085	glut_3_DLPFC_WM_CALM1_TUBA1B_NRGN
PRKACA.1	1.00400072630124e-31	0.616931321657937	0.416	0.387	2.14655355283206e-27	3	PRKACA	0.029	glut_3_DLPFC_WM_CALM1_TUBA1B_NRGN
VEZF1	1.00715210505739e-31	-0.131499323095589	0.032	0.141	2.1532912006127e-27	3	VEZF1	-0.109	glut_3_DLPFC_WM_CALM1_TUBA1B_NRGN
BTAF1.1	1.05518584722697e-31	-0.329552268659237	0.748	0.672	2.25598734137125e-27	3	BTAF1	0.076	glut_3_DLPFC_WM_CALM1_TUBA1B_NRGN
PGM1	1.09935485307292e-31	-0.123564363164723	0.073	0.207	2.3504206758699e-27	3	PGM1	-0.134	glut_3_DLPFC_WM_CALM1_TUBA1B_NRGN
AC006453.2.2	1.11052471773714e-31	-0.391973552470117	0.554	0.57	2.374301846522e-27	3	AC006453.2	-0.0159999999999999	glut_3_DLPFC_WM_CALM1_TUBA1B_NRGN
HNRNPH3.1	1.14168381459071e-31	-0.192220266270602	0.379	0.536	2.44091999559494e-27	3	HNRNPH3	-0.157	glut_3_DLPFC_WM_CALM1_TUBA1B_NRGN
VBP1.1	1.17392228003854e-31	0.454350295144535	0.274	0.189	2.50984583472241e-27	3	VBP1	0.085	glut_3_DLPFC_WM_CALM1_TUBA1B_NRGN
EMSY	1.19576584172527e-31	-0.346878135898409	0.607	0.608	2.55654736960863e-27	3	EMSY	-0.001	glut_3_DLPFC_WM_CALM1_TUBA1B_NRGN
ING3	1.20541871980947e-31	-0.109176495452883	0.077	0.212	2.57718522295264e-27	3	ING3	-0.135	glut_3_DLPFC_WM_CALM1_TUBA1B_NRGN
TAF7.1	1.22723992843324e-31	0.501614718007905	0.342	0.273	2.62383896699028e-27	3	TAF7	0.069	glut_3_DLPFC_WM_CALM1_TUBA1B_NRGN
GEMIN2	1.28116031828226e-31	-0.12855870381174	0.039	0.151	2.73912076048747e-27	3	GEMIN2	-0.112	glut_3_DLPFC_WM_CALM1_TUBA1B_NRGN
DDX27	1.29767692732969e-31	-0.121400270532184	0.05	0.171	2.77443327063088e-27	3	DDX27	-0.121	glut_3_DLPFC_WM_CALM1_TUBA1B_NRGN
ANO3.2	1.32086021814712e-31	-0.366892614175098	0.971	0.824	2.82399914639855e-27	3	ANO3	0.147	glut_3_DLPFC_WM_CALM1_TUBA1B_NRGN
NKAIN1.1	1.33129179069152e-31	-0.147814455775418	0.012	0.105	2.84630184849848e-27	3	NKAIN1	-0.093	glut_3_DLPFC_WM_CALM1_TUBA1B_NRGN
VHL	1.46661273150713e-31	-0.111287476825823	0.067	0.199	3.13561801996225e-27	3	VHL	-0.132	glut_3_DLPFC_WM_CALM1_TUBA1B_NRGN
IRAK2	1.60348039966244e-31	-0.138636975457488	0.013	0.107	3.42824109447829e-27	3	IRAK2	-0.094	glut_3_DLPFC_WM_CALM1_TUBA1B_NRGN
PDE4C.2	1.66197379148041e-31	-0.139463799428319	0.023	0.125	3.55329996618512e-27	3	PDE4C	-0.102	glut_3_DLPFC_WM_CALM1_TUBA1B_NRGN
RASGRF2.3	1.70667485754668e-31	-0.708068503784173	0.967	0.786	3.6488708454348e-27	3	RASGRF2	0.181	glut_3_DLPFC_WM_CALM1_TUBA1B_NRGN
RSL24D1.1	1.78477400799973e-31	0.495940560303704	0.304	0.224	3.81584682910342e-27	3	RSL24D1	0.08	glut_3_DLPFC_WM_CALM1_TUBA1B_NRGN
PHF7	1.86978831402629e-31	-0.112651863432295	0.062	0.19	3.9976074153882e-27	3	PHF7	-0.128	glut_3_DLPFC_WM_CALM1_TUBA1B_NRGN
CCDC14.2	1.88305670387512e-31	-0.364147480167448	0.588	0.59	4.025975232885e-27	3	CCDC14	-0.002	glut_3_DLPFC_WM_CALM1_TUBA1B_NRGN
AMN1.1	1.90838445318487e-31	-0.173524123954247	0.309	0.499	4.08012596090925e-27	3	AMN1	-0.19	glut_3_DLPFC_WM_CALM1_TUBA1B_NRGN
C12orf57.1	2.01598554120021e-31	0.368614032785012	0.188	0.104	4.31017708708605e-27	3	C12orf57	0.084	glut_3_DLPFC_WM_CALM1_TUBA1B_NRGN
CARD19	2.10403653762303e-31	-0.106270053345328	0.084	0.224	4.49843011743804e-27	3	CARD19	-0.14	glut_3_DLPFC_WM_CALM1_TUBA1B_NRGN
APOLD1	2.16275925996639e-31	-0.158923500146063	0.018	0.116	4.62397929780814e-27	3	APOLD1	-0.098	glut_3_DLPFC_WM_CALM1_TUBA1B_NRGN
STK19	2.17963263166579e-31	-0.125065802318161	0.028	0.133	4.66005456650145e-27	3	STK19	-0.105	glut_3_DLPFC_WM_CALM1_TUBA1B_NRGN
FUBP1.1	2.23901755664097e-31	-0.268371783681847	0.461	0.559	4.78701953609839e-27	3	FUBP1	-0.098	glut_3_DLPFC_WM_CALM1_TUBA1B_NRGN
DNAJC3-AS1	2.24813648622871e-31	-0.128078783758911	0.023	0.125	4.80651580755698e-27	3	DNAJC3-AS1	-0.102	glut_3_DLPFC_WM_CALM1_TUBA1B_NRGN
RBM20.3	2.26486211935925e-31	-0.224256116724139	0.011	0.103	4.84227521119008e-27	3	RBM20	-0.092	glut_3_DLPFC_WM_CALM1_TUBA1B_NRGN
MIR3976HG.2	2.27017887101887e-31	-0.160668869459634	0.036	0.145	4.85364242623835e-27	3	MIR3976HG	-0.109	glut_3_DLPFC_WM_CALM1_TUBA1B_NRGN
FREM3.2	2.42340442097075e-31	-0.155388996883981	0.016	0.112	5.18123865203547e-27	3	FREM3	-0.096	glut_3_DLPFC_WM_CALM1_TUBA1B_NRGN
NEK6.1	2.42964455737317e-31	-0.128273340161757	0.022	0.123	5.19458006366384e-27	3	NEK6	-0.101	glut_3_DLPFC_WM_CALM1_TUBA1B_NRGN
DOPEY2.2	2.43841218879678e-31	-0.311452730183962	0.472	0.551	5.21332525964752e-27	3	DOPEY2	-0.0790000000000001	glut_3_DLPFC_WM_CALM1_TUBA1B_NRGN
KPNA5.2	2.73695215165005e-31	0.285566218815084	0.859	0.648	5.85160370022781e-27	3	KPNA5	0.211	glut_3_DLPFC_WM_CALM1_TUBA1B_NRGN
PDK3.2	2.84316366455506e-31	-0.383864105182059	0.569	0.579	6.07868391481872e-27	3	PDK3	-0.01	glut_3_DLPFC_WM_CALM1_TUBA1B_NRGN
ZNF418	2.8569910457494e-31	-0.125725655831261	0.012	0.104	6.10824685581223e-27	3	ZNF418	-0.092	glut_3_DLPFC_WM_CALM1_TUBA1B_NRGN
BCKDHB.1	2.90065294188306e-31	-0.384685423399534	0.782	0.674	6.20159598974598e-27	3	BCKDHB	0.108	glut_3_DLPFC_WM_CALM1_TUBA1B_NRGN
WWC2.3	2.9077278278705e-31	-0.415097642932338	0.575	0.573	6.21672209598712e-27	3	WWC2	0.002	glut_3_DLPFC_WM_CALM1_TUBA1B_NRGN
ZNF175	3.26034993157107e-31	-0.117161511323955	0.053	0.174	6.97062815369894e-27	3	ZNF175	-0.121	glut_3_DLPFC_WM_CALM1_TUBA1B_NRGN
CNTNAP4.3	3.95280719894595e-31	-0.70814885281137	0.868	0.67	8.45110179134644e-27	3	CNTNAP4	0.198	glut_3_DLPFC_WM_CALM1_TUBA1B_NRGN
ATP11B.1	4.07995812455675e-31	-0.317469611255523	0.828	0.716	8.72295047030234e-27	3	ATP11B	0.112	glut_3_DLPFC_WM_CALM1_TUBA1B_NRGN
RCC1L	4.15107463386006e-31	-0.109586844746214	0.08	0.218	8.8749975671928e-27	3	RCC1L	-0.138	glut_3_DLPFC_WM_CALM1_TUBA1B_NRGN
ZBTB48	4.16727214446487e-31	-0.130773193427814	0.018	0.116	8.9096278448659e-27	3	ZBTB48	-0.098	glut_3_DLPFC_WM_CALM1_TUBA1B_NRGN
GGCX	4.16968825316697e-31	-0.124650170293488	0.047	0.164	8.91479348527098e-27	3	GGCX	-0.117	glut_3_DLPFC_WM_CALM1_TUBA1B_NRGN
NOL10.1	4.18178063475861e-31	-0.338194677359761	0.726	0.658	8.9406469971139e-27	3	NOL10	0.0679999999999999	glut_3_DLPFC_WM_CALM1_TUBA1B_NRGN
RNF38.1	4.26791305465575e-31	0.290814875698975	0.91	0.695	9.12479811085399e-27	3	RNF38	0.215	glut_3_DLPFC_WM_CALM1_TUBA1B_NRGN
POLR1B	4.39123595090937e-31	-0.127390335663064	0.024	0.126	9.38846246304424e-27	3	POLR1B	-0.102	glut_3_DLPFC_WM_CALM1_TUBA1B_NRGN
POLL	4.58857476796896e-31	-0.116215680749692	0.05	0.169	9.81037285391763e-27	3	POLL	-0.119	glut_3_DLPFC_WM_CALM1_TUBA1B_NRGN
IFT46	4.61622713498267e-31	-0.1147027056684	0.06	0.186	9.86949361459295e-27	3	IFT46	-0.126	glut_3_DLPFC_WM_CALM1_TUBA1B_NRGN
CA10.3	4.68576208243086e-31	-0.744598370871709	0.981	0.777	1.00181593322372e-26	3	CA10	0.204	glut_3_DLPFC_WM_CALM1_TUBA1B_NRGN
SESTD1	4.88090466066922e-31	-0.178991199785109	0.967	0.857	1.04353741645108e-26	3	SESTD1	0.11	glut_3_DLPFC_WM_CALM1_TUBA1B_NRGN
PATL1	5.77992613255081e-31	-0.102697476539479	0.059	0.183	1.23574820713936e-26	3	PATL1	-0.124	glut_3_DLPFC_WM_CALM1_TUBA1B_NRGN
ENHO	6.04457107265044e-31	0.258340786231547	0.136	0.063	1.29232929533266e-26	3	ENHO	0.073	glut_3_DLPFC_WM_CALM1_TUBA1B_NRGN
F8A1	6.29553100694977e-31	0.283694366892565	0.144	0.069	1.34598452928586e-26	3	F8A1	0.075	glut_3_DLPFC_WM_CALM1_TUBA1B_NRGN
C5orf34	6.84234927325845e-31	-0.131031817936319	0.02	0.117	1.46289427462266e-26	3	C5orf34	-0.097	glut_3_DLPFC_WM_CALM1_TUBA1B_NRGN
FBXO46	6.84504776734666e-31	-0.118224093662708	0.037	0.148	1.46347121265872e-26	3	FBXO46	-0.111	glut_3_DLPFC_WM_CALM1_TUBA1B_NRGN
WIPI2.1	6.96147320732902e-31	0.613500951811433	0.4	0.363	1.48836297172694e-26	3	WIPI2	0.037	glut_3_DLPFC_WM_CALM1_TUBA1B_NRGN
CEP70	7.10879819044467e-31	-0.348037376574616	0.546	0.58	1.51986105311707e-26	3	CEP70	-0.0339999999999999	glut_3_DLPFC_WM_CALM1_TUBA1B_NRGN
MAP2.2	7.15159061358181e-31	0.409095293438647	0.999	1	1.52901007318379e-26	3	MAP2	-0.001	glut_3_DLPFC_WM_CALM1_TUBA1B_NRGN
ANAPC11	7.56857556425529e-31	0.364398815637807	0.196	0.113	1.61816145563778e-26	3	ANAPC11	0.083	glut_3_DLPFC_WM_CALM1_TUBA1B_NRGN
CUTC	8.09659477861415e-31	-0.108280678282015	0.074	0.207	1.7310519636677e-26	3	CUTC	-0.133	glut_3_DLPFC_WM_CALM1_TUBA1B_NRGN
ZNF215	8.25583210441772e-31	-0.12880635557111	0.016	0.111	1.76509690392451e-26	3	ZNF215	-0.095	glut_3_DLPFC_WM_CALM1_TUBA1B_NRGN
NDOR1	1.00871898913406e-30	-0.128550870632995	0.01	0.1	2.15664119876862e-26	3	NDOR1	-0.09	glut_3_DLPFC_WM_CALM1_TUBA1B_NRGN
USP48	1.01550586285791e-30	-0.284277434319463	0.832	0.724	2.17115153479021e-26	3	USP48	0.108	glut_3_DLPFC_WM_CALM1_TUBA1B_NRGN
ANO10	1.0698926307259e-30	-0.364352134237333	0.762	0.668	2.28743044449198e-26	3	ANO10	0.094	glut_3_DLPFC_WM_CALM1_TUBA1B_NRGN
NAALAD2.2	1.07890364081453e-30	-0.387237633144208	0.723	0.644	2.30669598406147e-26	3	NAALAD2	0.079	glut_3_DLPFC_WM_CALM1_TUBA1B_NRGN
PPP3CC.2	1.12212675144015e-30	-0.337804828544512	0.73	0.66	2.39910699457904e-26	3	PPP3CC	0.07	glut_3_DLPFC_WM_CALM1_TUBA1B_NRGN
LDOC1.1	1.14143266708877e-30	0.409636612070963	0.229	0.143	2.44038304223579e-26	3	LDOC1	0.086	glut_3_DLPFC_WM_CALM1_TUBA1B_NRGN
IQCG	1.19339865253536e-30	-0.130763523678976	0.035	0.142	2.5514863191206e-26	3	IQCG	-0.107	glut_3_DLPFC_WM_CALM1_TUBA1B_NRGN
SLC13A3.1	1.19360487997129e-30	-0.378116423531336	0.61	0.597	2.55192723337862e-26	3	SLC13A3	0.013	glut_3_DLPFC_WM_CALM1_TUBA1B_NRGN
LMBRD1.2	1.23430230638046e-30	-0.202558313445084	0.966	0.845	2.63893833104141e-26	3	LMBRD1	0.121	glut_3_DLPFC_WM_CALM1_TUBA1B_NRGN
TOR1B	1.2631199989506e-30	-0.115861717368884	0.042	0.155	2.70055055775639e-26	3	TOR1B	-0.113	glut_3_DLPFC_WM_CALM1_TUBA1B_NRGN
WDR31	1.26544447905471e-30	-0.136981904571503	0.026	0.128	2.70552029621897e-26	3	WDR31	-0.102	glut_3_DLPFC_WM_CALM1_TUBA1B_NRGN
TOX.3	1.35419375161048e-30	-1.33811796493772	0.962	0.743	2.89526624094321e-26	3	TOX	0.219	glut_3_DLPFC_WM_CALM1_TUBA1B_NRGN
TANK.3	1.45400396913762e-30	-0.273569192970695	0.402	0.521	3.10866048601623e-26	3	TANK	-0.119	glut_3_DLPFC_WM_CALM1_TUBA1B_NRGN
GPRIN3.2	1.47241053573867e-30	-0.228669176319961	0.066	0.189	3.14801372540928e-26	3	GPRIN3	-0.123	glut_3_DLPFC_WM_CALM1_TUBA1B_NRGN
ZNF451	1.47715713478018e-30	-0.21786085359402	0.956	0.831	3.15816195416002e-26	3	ZNF451	0.125	glut_3_DLPFC_WM_CALM1_TUBA1B_NRGN
KIZ	1.58945227612344e-30	-0.35218667445019	0.748	0.665	3.39824896635192e-26	3	KIZ	0.083	glut_3_DLPFC_WM_CALM1_TUBA1B_NRGN
SEMA6B.1	1.6112548693907e-30	0.576195628013074	0.41	0.379	3.44486291075732e-26	3	SEMA6B	0.031	glut_3_DLPFC_WM_CALM1_TUBA1B_NRGN
PODXL.1	1.63273708108271e-30	-0.12414036407789	0.035	0.144	3.49079187935483e-26	3	PODXL	-0.109	glut_3_DLPFC_WM_CALM1_TUBA1B_NRGN
RNF215	1.66277288012065e-30	-0.121727196947405	0.042	0.154	3.55500841769794e-26	3	RNF215	-0.112	glut_3_DLPFC_WM_CALM1_TUBA1B_NRGN
KANSL1L.1	1.71664373523344e-30	-0.383495806139444	0.551	0.569	3.6701843059291e-26	3	KANSL1L	-0.0179999999999999	glut_3_DLPFC_WM_CALM1_TUBA1B_NRGN
EPS15L1	1.84166451746789e-30	-0.301902655089367	0.512	0.574	3.93747873834635e-26	3	EPS15L1	-0.0619999999999999	glut_3_DLPFC_WM_CALM1_TUBA1B_NRGN
TNPO2.1	1.99006708738334e-30	0.573510992910165	0.449	0.44	4.25476343282558e-26	3	TNPO2	0.00900000000000001	glut_3_DLPFC_WM_CALM1_TUBA1B_NRGN
C17orf62	2.06057043473216e-30	-0.122320213876016	0.039	0.149	4.40549958945735e-26	3	C17orf62	-0.11	glut_3_DLPFC_WM_CALM1_TUBA1B_NRGN
LINC01115.1	2.14071858515365e-30	-0.146428599105484	0.016	0.111	4.5768563350585e-26	3	LINC01115.1	-0.095	glut_3_DLPFC_WM_CALM1_TUBA1B_NRGN
WDR3	2.32904252538913e-30	-0.112602157745215	0.077	0.21	4.97949291928195e-26	3	WDR3	-0.133	glut_3_DLPFC_WM_CALM1_TUBA1B_NRGN
RACK1.1	2.35209371395665e-30	0.530746142451371	0.357	0.296	5.02877636043931e-26	3	RACK1	0.061	glut_3_DLPFC_WM_CALM1_TUBA1B_NRGN
PLPP5	2.4268200098497e-30	-0.126586831976141	0.026	0.127	5.18854118105866e-26	3	PLPP5	-0.101	glut_3_DLPFC_WM_CALM1_TUBA1B_NRGN
ADARB1	2.42725440954031e-30	-0.143284247409932	0.302	0.5	5.18946992759719e-26	3	ADARB1	-0.198	glut_3_DLPFC_WM_CALM1_TUBA1B_NRGN
ISG20L2	2.65870104479882e-30	-0.106471484445217	0.052	0.17	5.68430283377987e-26	3	ISG20L2	-0.118	glut_3_DLPFC_WM_CALM1_TUBA1B_NRGN
PRR14	2.75355251540771e-30	-0.108770005057825	0.052	0.171	5.88709527794168e-26	3	PRR14	-0.119	glut_3_DLPFC_WM_CALM1_TUBA1B_NRGN
CLIP4	2.78352521842373e-30	-0.289291788841941	0.851	0.729	5.95117691698993e-26	3	CLIP4	0.122	glut_3_DLPFC_WM_CALM1_TUBA1B_NRGN
SLC24A3.3	2.79113336930766e-30	-0.565671252029488	0.022	0.118	5.96744314357977e-26	3	SLC24A3	-0.096	glut_3_DLPFC_WM_CALM1_TUBA1B_NRGN
PLXDC1.1	2.85801348060028e-30	-0.10772409544696	0.071	0.201	6.11043282152339e-26	3	PLXDC1	-0.13	glut_3_DLPFC_WM_CALM1_TUBA1B_NRGN
SGSM1	2.86823326028063e-30	-0.190096267506757	0.961	0.858	6.13228271048e-26	3	SGSM1	0.103	glut_3_DLPFC_WM_CALM1_TUBA1B_NRGN
FAM153C.3	3.11314440091557e-30	-0.422706201490562	0.596	0.58	6.65590272915748e-26	3	FAM153C	0.016	glut_3_DLPFC_WM_CALM1_TUBA1B_NRGN
ZFAND2B	3.24161524920889e-30	-0.123118617962648	0.057	0.177	6.9305734028086e-26	3	ZFAND2B	-0.12	glut_3_DLPFC_WM_CALM1_TUBA1B_NRGN
KCNK1.3	3.31934247344068e-30	0.346339657024415	0.986	0.82	7.09675420821618e-26	3	KCNK1	0.166	glut_3_DLPFC_WM_CALM1_TUBA1B_NRGN
CEP63.1	3.33655803199802e-30	-0.331527489007371	0.521	0.567	7.13356107241177e-26	3	CEP63	-0.0459999999999999	glut_3_DLPFC_WM_CALM1_TUBA1B_NRGN
ZIM2	3.35787988451797e-30	-0.149715805914001	0.062	0.183	7.17914719309943e-26	3	ZIM2	-0.121	glut_3_DLPFC_WM_CALM1_TUBA1B_NRGN
SLC30A10.1	3.44144462195137e-30	-0.130275233742022	0.027	0.13	7.35780860173204e-26	3	SLC30A10	-0.103	glut_3_DLPFC_WM_CALM1_TUBA1B_NRGN
IMPAD1.1	3.46078687681782e-30	0.583293788698367	0.428	0.406	7.39916234263649e-26	3	IMPAD1	0.022	glut_3_DLPFC_WM_CALM1_TUBA1B_NRGN
OST4	3.47785113249194e-30	0.286735576225934	0.14	0.067	7.43564572126777e-26	3	OST4	0.073	glut_3_DLPFC_WM_CALM1_TUBA1B_NRGN
TMEM260	3.549071539949e-30	-0.325496846988999	0.719	0.659	7.58791495241096e-26	3	TMEM260	0.0599999999999999	glut_3_DLPFC_WM_CALM1_TUBA1B_NRGN
TBC1D8B	3.59575460495598e-30	-0.134726295283269	0.015	0.107	7.68772334539589e-26	3	TBC1D8B	-0.092	glut_3_DLPFC_WM_CALM1_TUBA1B_NRGN
MBTD1.1	3.7227725131598e-30	-0.337065769599144	0.69	0.64	7.95928763313566e-26	3	MBTD1	0.0499999999999999	glut_3_DLPFC_WM_CALM1_TUBA1B_NRGN
NBPF20	3.80059388866553e-30	-0.121902065169234	0.014	0.105	8.12566973396691e-26	3	NBPF20	-0.091	glut_3_DLPFC_WM_CALM1_TUBA1B_NRGN
GPBP1L1.1	3.83612508743182e-30	-0.2197457975763	0.369	0.524	8.20163543692924e-26	3	GPBP1L1	-0.155	glut_3_DLPFC_WM_CALM1_TUBA1B_NRGN
AAAS	3.92331283502017e-30	-0.122108007998081	0.032	0.137	8.38804284127313e-26	3	AAAS	-0.105	glut_3_DLPFC_WM_CALM1_TUBA1B_NRGN
ABHD12B.2	3.93359465562369e-30	-0.13340358355184	0.027	0.128	8.41002537372346e-26	3	ABHD12B	-0.101	glut_3_DLPFC_WM_CALM1_TUBA1B_NRGN
RAB31.3	4.0130999574283e-30	-0.137184256534126	0.04	0.149	8.5800077089817e-26	3	RAB31	-0.109	glut_3_DLPFC_WM_CALM1_TUBA1B_NRGN
WDR26	4.10490312968229e-30	0.26396933446747	0.819	0.624	8.77628289126074e-26	3	WDR26	0.195	glut_3_DLPFC_WM_CALM1_TUBA1B_NRGN
NR3C1.3	4.51984541375495e-30	-0.227471591120287	0.993	0.958	9.66342949460808e-26	3	NR3C1	0.035	glut_3_DLPFC_WM_CALM1_TUBA1B_NRGN
FBXW11	5.4062311423197e-30	0.322275684437349	0.971	0.795	1.15585221822795e-25	3	FBXW11	0.176	glut_3_DLPFC_WM_CALM1_TUBA1B_NRGN
SERPINE2.3	5.50354953456501e-30	-0.159786810329271	0.185	0.358	1.17665889049e-25	3	SERPINE2	-0.173	glut_3_DLPFC_WM_CALM1_TUBA1B_NRGN
CA4.2	5.52723097552014e-30	-0.135241065593976	0.021	0.117	1.18172198256621e-25	3	CA4	-0.096	glut_3_DLPFC_WM_CALM1_TUBA1B_NRGN
ZNF117	5.58141060532766e-30	-0.101553670769215	0.073	0.204	1.19330558741905e-25	3	ZNF117	-0.131	glut_3_DLPFC_WM_CALM1_TUBA1B_NRGN
ZDHHC6	5.72012766945285e-30	-0.101082597317842	0.082	0.216	1.22296329572902e-25	3	ZDHHC6	-0.134	glut_3_DLPFC_WM_CALM1_TUBA1B_NRGN
SLC29A4.3	5.75608790801279e-30	-0.142115355038653	0.02	0.115	1.23065159473313e-25	3	SLC29A4	-0.095	glut_3_DLPFC_WM_CALM1_TUBA1B_NRGN
WDR91	5.80988589636035e-30	-0.122182889011302	0.033	0.138	1.24215360464184e-25	3	WDR91	-0.105	glut_3_DLPFC_WM_CALM1_TUBA1B_NRGN
TCFL5	5.97387841430777e-30	-0.112354900642597	0.078	0.209	1.277215204979e-25	3	TCFL5	-0.131	glut_3_DLPFC_WM_CALM1_TUBA1B_NRGN
TMEM132E.1	6.10086031642556e-30	-0.135042567866685	0.017	0.11	1.30436393565178e-25	3	TMEM132E	-0.093	glut_3_DLPFC_WM_CALM1_TUBA1B_NRGN
RBM4B	6.51291807435329e-30	-0.114138183447968	0.072	0.2	1.39246188429673e-25	3	RBM4B	-0.128	glut_3_DLPFC_WM_CALM1_TUBA1B_NRGN
ZSCAN25	6.56137558056255e-30	-0.121094764245591	0.018	0.111	1.40282209912427e-25	3	ZSCAN25	-0.093	glut_3_DLPFC_WM_CALM1_TUBA1B_NRGN
ATF4.1	7.09715505173834e-30	0.555152921181446	0.349	0.287	1.51737175006166e-25	3	ATF4	0.062	glut_3_DLPFC_WM_CALM1_TUBA1B_NRGN
NAGK	7.77326804190248e-30	-0.104367073372742	0.078	0.21	1.66192470735875e-25	3	NAGK	-0.132	glut_3_DLPFC_WM_CALM1_TUBA1B_NRGN
SLC16A1	8.8633195615661e-30	-0.126746668439349	0.022	0.119	1.89497772226283e-25	3	SLC16A1	-0.097	glut_3_DLPFC_WM_CALM1_TUBA1B_NRGN
UBE4B	9.18049304825644e-30	-0.194108376477028	0.958	0.847	1.96278941371723e-25	3	UBE4B	0.111	glut_3_DLPFC_WM_CALM1_TUBA1B_NRGN
PGM2	1.05050619822607e-29	-0.120027226486575	0.017	0.11	2.24598225180733e-25	3	PGM2	-0.093	glut_3_DLPFC_WM_CALM1_TUBA1B_NRGN
AHCTF1	1.05067850557432e-29	-0.259392330854084	0.888	0.761	2.24635064491789e-25	3	AHCTF1	0.127	glut_3_DLPFC_WM_CALM1_TUBA1B_NRGN
RPF1	1.06642999316041e-29	-0.118324195159489	0.044	0.154	2.28002732537696e-25	3	RPF1	-0.11	glut_3_DLPFC_WM_CALM1_TUBA1B_NRGN
PIGC	1.06720603817629e-29	-0.126188396159326	0.05	0.164	2.28168650962091e-25	3	PIGC	-0.114	glut_3_DLPFC_WM_CALM1_TUBA1B_NRGN
SUMO1.1	1.08328873910059e-29	0.561702307928377	0.429	0.41	2.31607132419707e-25	3	SUMO1	0.019	glut_3_DLPFC_WM_CALM1_TUBA1B_NRGN
C9orf24	1.13037991520665e-29	-0.130890068559703	0.048	0.162	2.41675225871182e-25	3	C9orf24	-0.114	glut_3_DLPFC_WM_CALM1_TUBA1B_NRGN
NFIB.3	1.14849170693989e-29	-0.555376834763618	0.967	0.785	2.45547526943748e-25	3	NFIB	0.182	glut_3_DLPFC_WM_CALM1_TUBA1B_NRGN
ZNF207.1	1.18549797550019e-29	-0.195774225346132	0.94	0.813	2.5345946716194e-25	3	ZNF207	0.127	glut_3_DLPFC_WM_CALM1_TUBA1B_NRGN
SNRNP35	1.23632384779551e-29	-0.124244447464416	0.053	0.168	2.6432603865868e-25	3	SNRNP35	-0.115	glut_3_DLPFC_WM_CALM1_TUBA1B_NRGN
WDR19.3	1.29050385958446e-29	-0.34217036954262	0.672	0.63	2.75909725179158e-25	3	WDR19	0.042	glut_3_DLPFC_WM_CALM1_TUBA1B_NRGN
SKAP2.1	1.40569331202997e-29	0.245286344663398	0.879	0.638	3.00537230112008e-25	3	SKAP2	0.241	glut_3_DLPFC_WM_CALM1_TUBA1B_NRGN
RPL7L1.1	1.45615807755047e-29	0.581941548903382	0.393	0.356	3.11326596980291e-25	3	RPL7L1	0.037	glut_3_DLPFC_WM_CALM1_TUBA1B_NRGN
PDE6D	1.62839076567395e-29	-0.11600463545154	0.065	0.191	3.4814994570109e-25	3	PDE6D	-0.126	glut_3_DLPFC_WM_CALM1_TUBA1B_NRGN
SLC2A4RG.1	1.66850870850638e-29	-0.125182518122279	0.02	0.115	3.56727161878664e-25	3	SLC2A4RG	-0.095	glut_3_DLPFC_WM_CALM1_TUBA1B_NRGN
TTC9B.3	1.71235151464986e-29	0.609807491867779	0.378	0.326	3.6610075383214e-25	3	TTC9B	0.052	glut_3_DLPFC_WM_CALM1_TUBA1B_NRGN
MEA1	1.879200356995e-29	0.297704946644563	0.149	0.075	4.01773036325531e-25	3	MEA1	0.074	glut_3_DLPFC_WM_CALM1_TUBA1B_NRGN
C3orf20	1.8976108401763e-29	-0.120946105587262	0.024	0.122	4.05709197629694e-25	3	C3orf20	-0.098	glut_3_DLPFC_WM_CALM1_TUBA1B_NRGN
FLOT2.1	1.9281544635755e-29	0.542500473614684	0.385	0.343	4.12239424312443e-25	3	FLOT2	0.042	glut_3_DLPFC_WM_CALM1_TUBA1B_NRGN
NAPRT	2.15505599299138e-29	-0.11812510362385	0.017	0.109	4.60750971301556e-25	3	NAPRT	-0.092	glut_3_DLPFC_WM_CALM1_TUBA1B_NRGN
RPL27	2.22361874087724e-29	0.362589947899646	0.203	0.119	4.75409686799554e-25	3	RPL27	0.084	glut_3_DLPFC_WM_CALM1_TUBA1B_NRGN
B3GALT2.1	2.52455806697353e-29	0.600202018747804	0.329	0.255	5.39750514718941e-25	3	B3GALT2	0.074	glut_3_DLPFC_WM_CALM1_TUBA1B_NRGN
MAGOHB	2.5444991642259e-29	-0.115047261505827	0.024	0.12	5.44013921311498e-25	3	MAGOHB	-0.096	glut_3_DLPFC_WM_CALM1_TUBA1B_NRGN
SOAT1.1	2.59376128984636e-29	-0.105994951341713	0.066	0.191	5.54546163769151e-25	3	SOAT1	-0.125	glut_3_DLPFC_WM_CALM1_TUBA1B_NRGN
AGBL1.2	2.67869949930706e-29	-0.29457817371527	0.03	0.129	5.7270595295185e-25	3	AGBL1	-0.099	glut_3_DLPFC_WM_CALM1_TUBA1B_NRGN
PRKCQ.2	2.86794184443094e-29	-0.143924525944906	0.016	0.105	6.13165966339334e-25	3	PRKCQ	-0.089	glut_3_DLPFC_WM_CALM1_TUBA1B_NRGN
SLC29A2	3.21356295553002e-29	-0.119471515630615	0.02	0.114	6.87059759892317e-25	3	SLC29A2	-0.094	glut_3_DLPFC_WM_CALM1_TUBA1B_NRGN
ZNF121	3.2436779273442e-29	-0.107973031118279	0.054	0.169	6.93498340866191e-25	3	ZNF121	-0.115	glut_3_DLPFC_WM_CALM1_TUBA1B_NRGN
MTR	3.53701810676027e-29	-0.329438966088279	0.77	0.676	7.56214471225345e-25	3	MTR	0.094	glut_3_DLPFC_WM_CALM1_TUBA1B_NRGN
ZNF460	3.59612914733591e-29	-0.115230759848792	0.014	0.103	7.68852411700417e-25	3	ZNF460	-0.089	glut_3_DLPFC_WM_CALM1_TUBA1B_NRGN
SH3RF3.2	3.63979254401601e-29	-0.469749169108607	0.795	0.669	7.78187645910622e-25	3	SH3RF3	0.126	glut_3_DLPFC_WM_CALM1_TUBA1B_NRGN
RNF111	3.83404616721753e-29	-0.245572772681415	0.895	0.767	8.19719070551108e-25	3	RNF111	0.128	glut_3_DLPFC_WM_CALM1_TUBA1B_NRGN
SNX29	3.95321002440645e-29	-0.371980713590894	0.719	0.645	8.45196303218099e-25	3	SNX29	0.074	glut_3_DLPFC_WM_CALM1_TUBA1B_NRGN
ADI1	3.97900873873984e-29	-0.121991888518401	0.033	0.136	8.50712068342577e-25	3	ADI1	-0.103	glut_3_DLPFC_WM_CALM1_TUBA1B_NRGN
SUPT4H1	4.20784852924604e-29	0.30493707310876	0.16	0.084	8.99638015552803e-25	3	SUPT4H1	0.076	glut_3_DLPFC_WM_CALM1_TUBA1B_NRGN
GSTT2B	4.68519476743551e-29	-0.114482224929688	0.016	0.106	1.00169464127771e-24	3	GSTT2B	-0.09	glut_3_DLPFC_WM_CALM1_TUBA1B_NRGN
BCL2L14	4.7011600656038e-29	-0.118020101675001	0.015	0.105	1.00510802202609e-24	3	BCL2L14	-0.09	glut_3_DLPFC_WM_CALM1_TUBA1B_NRGN
LINC00863	5.12603786393848e-29	-0.120140631840098	0.016	0.105	1.09594689531005e-24	3	LINC00863	-0.089	glut_3_DLPFC_WM_CALM1_TUBA1B_NRGN
EPC2.1	5.44817863166498e-29	-0.312820628372304	0.853	0.727	1.16482059144997e-24	3	EPC2	0.126	glut_3_DLPFC_WM_CALM1_TUBA1B_NRGN
APPL1.1	5.46142598753199e-29	0.43843970629067	0.556	0.5	1.16765287613434e-24	3	APPL1	0.056	glut_3_DLPFC_WM_CALM1_TUBA1B_NRGN
THADA	5.9455563311045e-29	-0.380762015542079	0.741	0.649	1.27115994359014e-24	3	THADA	0.092	glut_3_DLPFC_WM_CALM1_TUBA1B_NRGN
PTPN1.2	6.53751213891493e-29	-0.298245410752915	0.499	0.563	1.39772009530001e-24	3	PTPN1	-0.0639999999999999	glut_3_DLPFC_WM_CALM1_TUBA1B_NRGN
PAK4.1	6.66791969621419e-29	-0.12113516579003	0.035	0.138	1.42560123105059e-24	3	PAK4	-0.103	glut_3_DLPFC_WM_CALM1_TUBA1B_NRGN
TPRKB	6.70583684475365e-29	-0.115869720762686	0.03	0.131	1.43370791740833e-24	3	TPRKB	-0.101	glut_3_DLPFC_WM_CALM1_TUBA1B_NRGN
GPAT3.1	6.80038546876319e-29	-0.149034008060454	0.023	0.117	1.45392241322157e-24	3	GPAT3	-0.094	glut_3_DLPFC_WM_CALM1_TUBA1B_NRGN
SFXN1.2	6.93569832473796e-29	0.237265458275795	0.841	0.627	1.48285230182898e-24	3	SFXN1	0.214	glut_3_DLPFC_WM_CALM1_TUBA1B_NRGN
CRYL1.1	6.99837275537008e-29	-0.341134910688153	0.615	0.606	1.49625209509812e-24	3	CRYL1	0.00900000000000001	glut_3_DLPFC_WM_CALM1_TUBA1B_NRGN
STX12.1	7.25103206255054e-29	0.246013434116591	0.795	0.601	1.55027065497331e-24	3	STX12	0.194	glut_3_DLPFC_WM_CALM1_TUBA1B_NRGN
ZNF766	7.39428770513822e-29	-0.114112196902569	0.048	0.16	1.58089871135855e-24	3	ZNF766	-0.112	glut_3_DLPFC_WM_CALM1_TUBA1B_NRGN
HDAC4.2	7.40001246967581e-29	-0.256794581370443	0.9	0.781	1.58212266601669e-24	3	HDAC4	0.119	glut_3_DLPFC_WM_CALM1_TUBA1B_NRGN
GLCE.2	7.42279430721658e-29	-0.327532628174076	0.408	0.507	1.5869934228829e-24	3	GLCE	-0.099	glut_3_DLPFC_WM_CALM1_TUBA1B_NRGN
ZNF555	7.45080068698306e-29	-0.119067793509221	0.026	0.123	1.59298118687698e-24	3	ZNF555	-0.097	glut_3_DLPFC_WM_CALM1_TUBA1B_NRGN
TMEM203	7.79145940277518e-29	0.31394884364155	0.149	0.075	1.66581402031333e-24	3	TMEM203	0.074	glut_3_DLPFC_WM_CALM1_TUBA1B_NRGN
GINS1	7.82145776244343e-29	-0.122374662694719	0.022	0.115	1.6722276696104e-24	3	GINS1	-0.093	glut_3_DLPFC_WM_CALM1_TUBA1B_NRGN
TAB2	7.90828827790601e-29	-0.230383479283872	0.908	0.785	1.69079203381631e-24	3	TAB2	0.123	glut_3_DLPFC_WM_CALM1_TUBA1B_NRGN
VPS45	8.21698401487796e-29	-0.269856875368299	0.861	0.744	1.75679118238091e-24	3	VPS45	0.117	glut_3_DLPFC_WM_CALM1_TUBA1B_NRGN
PIK3R3	8.67692833254142e-29	0.298179265933109	0.142	0.07	1.85512727749736e-24	3	PIK3R3	0.072	glut_3_DLPFC_WM_CALM1_TUBA1B_NRGN
TTC9.1	8.73837504100028e-29	0.452732663425359	0.268	0.186	1.86826458376586e-24	3	TTC9	0.082	glut_3_DLPFC_WM_CALM1_TUBA1B_NRGN
FAM213B	8.83956178005909e-29	0.392343143220036	0.23	0.147	1.88989830857663e-24	3	FAM213B	0.083	glut_3_DLPFC_WM_CALM1_TUBA1B_NRGN
OSGEPL1	8.84045090168512e-29	-0.121700412510197	0.018	0.11	1.89008840278028e-24	3	OSGEPL1	-0.092	glut_3_DLPFC_WM_CALM1_TUBA1B_NRGN
TMEM170B	8.92855661767143e-29	0.356067665300765	0.65	0.537	1.90892540485815e-24	3	TMEM170B	0.113	glut_3_DLPFC_WM_CALM1_TUBA1B_NRGN
MYL6.1	9.1630442414973e-29	0.472861774698864	0.305	0.23	1.95905885883212e-24	3	MYL6	0.075	glut_3_DLPFC_WM_CALM1_TUBA1B_NRGN
SUV39H2	9.28996965052137e-29	-0.119179103893153	0.019	0.111	1.98619551128147e-24	3	SUV39H2	-0.092	glut_3_DLPFC_WM_CALM1_TUBA1B_NRGN
MTF2.2	1.07008847378523e-28	-0.320346323767102	0.721	0.652	2.28784915695281e-24	3	MTF2	0.069	glut_3_DLPFC_WM_CALM1_TUBA1B_NRGN
PRKAG1	1.0740556041573e-28	-0.102904646029506	0.085	0.218	2.2963308816883e-24	3	PRKAG1	-0.133	glut_3_DLPFC_WM_CALM1_TUBA1B_NRGN
TPK1.2	1.12911060018485e-28	-0.495229455903441	0.79	0.653	2.41403846319522e-24	3	TPK1	0.137	glut_3_DLPFC_WM_CALM1_TUBA1B_NRGN
KLHL25.1	1.1934732643599e-28	-0.113493623506221	0.026	0.123	2.55164583920147e-24	3	KLHL25	-0.097	glut_3_DLPFC_WM_CALM1_TUBA1B_NRGN
ZNF404	1.2366342634393e-28	-0.118148836520621	0.016	0.106	2.64392405523322e-24	3	ZNF404	-0.09	glut_3_DLPFC_WM_CALM1_TUBA1B_NRGN
LRRC23.1	1.44147401490231e-28	-0.111216973605038	0.058	0.175	3.08187144386114e-24	3	LRRC23	-0.117	glut_3_DLPFC_WM_CALM1_TUBA1B_NRGN
PRKCG.2	1.44150941540887e-28	0.625472131973802	0.444	0.428	3.08194713014417e-24	3	PRKCG	0.016	glut_3_DLPFC_WM_CALM1_TUBA1B_NRGN
SLC25A23.2	1.49725427288194e-28	0.571321910876744	0.382	0.343	3.2011296354216e-24	3	SLC25A23	0.039	glut_3_DLPFC_WM_CALM1_TUBA1B_NRGN
CAD	1.50288288897923e-28	-0.118766934135746	0.02	0.112	3.21316361663759e-24	3	CAD	-0.092	glut_3_DLPFC_WM_CALM1_TUBA1B_NRGN
LYSMD2.1	1.57614857460592e-28	0.543787046003081	0.367	0.317	3.36980565250746e-24	3	LYSMD2	0.05	glut_3_DLPFC_WM_CALM1_TUBA1B_NRGN
SECISBP2L.1	1.62191043089483e-28	0.377678178314098	0.988	0.862	3.46764450125314e-24	3	SECISBP2L	0.126	glut_3_DLPFC_WM_CALM1_TUBA1B_NRGN
THOC2	1.74439115813765e-28	-0.294157221307912	0.81	0.707	3.72950829609829e-24	3	THOC2	0.103	glut_3_DLPFC_WM_CALM1_TUBA1B_NRGN
RIN1.2	1.75168578389509e-28	-0.118003746526088	0.054	0.168	3.7451042059677e-24	3	RIN1	-0.114	glut_3_DLPFC_WM_CALM1_TUBA1B_NRGN
PGBD5.1	1.83126854717165e-28	0.33070066167156	0.98	0.815	3.915252153853e-24	3	PGBD5	0.165	glut_3_DLPFC_WM_CALM1_TUBA1B_NRGN
CNTFR	1.85009112907473e-28	-0.113638500444463	0.022	0.115	3.95549483396177e-24	3	CNTFR	-0.093	glut_3_DLPFC_WM_CALM1_TUBA1B_NRGN
RILPL2.1	1.85609924697095e-28	-0.118824508541919	0.045	0.153	3.9683401900239e-24	3	RILPL2	-0.108	glut_3_DLPFC_WM_CALM1_TUBA1B_NRGN
RWDD4	1.91068478426133e-28	-0.102511156040299	0.053	0.167	4.08504406875073e-24	3	RWDD4	-0.114	glut_3_DLPFC_WM_CALM1_TUBA1B_NRGN
TRHDE.3	2.01285720095434e-28	-0.850215245723049	0.96	0.789	4.30348869564037e-24	3	TRHDE	0.171	glut_3_DLPFC_WM_CALM1_TUBA1B_NRGN
PRKRIP1	2.04118210285849e-28	-0.329478458914589	0.699	0.645	4.36404733591144e-24	3	PRKRIP1	0.0539999999999999	glut_3_DLPFC_WM_CALM1_TUBA1B_NRGN
EIF4E1B	2.09766255752784e-28	-0.1177241559749	0.027	0.123	4.48480254799453e-24	3	EIF4E1B	-0.096	glut_3_DLPFC_WM_CALM1_TUBA1B_NRGN
ITPA	2.1088350437226e-28	-0.108794295114854	0.068	0.19	4.50868932347892e-24	3	ITPA	-0.122	glut_3_DLPFC_WM_CALM1_TUBA1B_NRGN
CSTF3.1	2.12702927700595e-28	-0.290736502513809	0.826	0.712	4.54758859423872e-24	3	CSTF3	0.114	glut_3_DLPFC_WM_CALM1_TUBA1B_NRGN
SEH1L.1	2.33119913957381e-28	0.495147543711449	0.325	0.26	4.9841037604088e-24	3	SEH1L	0.065	glut_3_DLPFC_WM_CALM1_TUBA1B_NRGN
MAP7D1.2	2.34684602557433e-28	0.579578184793012	0.387	0.347	5.01755680267792e-24	3	MAP7D1	0.04	glut_3_DLPFC_WM_CALM1_TUBA1B_NRGN
TMEM183A.1	2.42783336876426e-28	0.487772280848893	0.302	0.229	5.190707742418e-24	3	TMEM183A	0.073	glut_3_DLPFC_WM_CALM1_TUBA1B_NRGN
POLN.3	2.4961206129548e-28	-0.370030589779677	0.713	0.637	5.33670587049735e-24	3	POLN	0.076	glut_3_DLPFC_WM_CALM1_TUBA1B_NRGN
PCP4.2	2.56210554097106e-28	0.500063135533225	0.306	0.218	5.47778164659612e-24	3	PCP4	0.088	glut_3_DLPFC_WM_CALM1_TUBA1B_NRGN
SSTR1	2.65435861205263e-28	0.261605198684269	0.123	0.057	5.67501871256852e-24	3	SSTR1	0.066	glut_3_DLPFC_WM_CALM1_TUBA1B_NRGN
BUD13	2.69206308312416e-28	-0.105456210047622	0.024	0.118	5.75563087171946e-24	3	BUD13	-0.094	glut_3_DLPFC_WM_CALM1_TUBA1B_NRGN
PMS1.1	2.83238824829879e-28	-0.314847121937454	0.565	0.586	6.05564607486282e-24	3	PMS1	-0.021	glut_3_DLPFC_WM_CALM1_TUBA1B_NRGN
PTN.1	2.90016608390436e-28	-0.140523690136567	0.016	0.105	6.20055508738752e-24	3	PTN	-0.089	glut_3_DLPFC_WM_CALM1_TUBA1B_NRGN
ZNF441	2.95328248466053e-28	-0.109015384518594	0.047	0.157	6.31411795220422e-24	3	ZNF441	-0.11	glut_3_DLPFC_WM_CALM1_TUBA1B_NRGN
ZNF233	3.13245959256498e-28	-0.119109383830294	0.014	0.1	6.69719860890394e-24	3	ZNF233	-0.086	glut_3_DLPFC_WM_CALM1_TUBA1B_NRGN
TCEANC2	3.14728874735236e-28	-0.118113349190146	0.019	0.109	6.72890334183935e-24	3	TCEANC2	-0.09	glut_3_DLPFC_WM_CALM1_TUBA1B_NRGN
PSMA7.1	3.21250855546927e-28	0.522385154789177	0.309	0.239	6.8683432915933e-24	3	PSMA7	0.07	glut_3_DLPFC_WM_CALM1_TUBA1B_NRGN
MVB12B	3.28231254915027e-28	-0.332878356479787	0.71	0.649	7.01758423008328e-24	3	MVB12B	0.0609999999999999	glut_3_DLPFC_WM_CALM1_TUBA1B_NRGN
DOCK5.1	3.4741438664149e-28	-0.146684257164019	0.016	0.103	7.42771958639507e-24	3	DOCK5	-0.087	glut_3_DLPFC_WM_CALM1_TUBA1B_NRGN
TCEAL5	3.53331698812634e-28	0.451333502010211	0.241	0.162	7.55423172061413e-24	3	TCEAL5	0.079	glut_3_DLPFC_WM_CALM1_TUBA1B_NRGN
GLT8D1	3.55171578245598e-28	-0.104523788684661	0.065	0.184	7.59356834289089e-24	3	GLT8D1	-0.119	glut_3_DLPFC_WM_CALM1_TUBA1B_NRGN
FAM96A	3.67638715739866e-28	-0.108540169716319	0.044	0.151	7.86011574251834e-24	3	FAM96A	-0.107	glut_3_DLPFC_WM_CALM1_TUBA1B_NRGN
ATAD3A	3.76506524647496e-28	-0.100325852813894	0.058	0.174	8.04970949696347e-24	3	ATAD3A	-0.116	glut_3_DLPFC_WM_CALM1_TUBA1B_NRGN
SNTB2.3	3.96958184841921e-28	-0.462805368927983	0.648	0.593	8.48696599192027e-24	3	SNTB2	0.055	glut_3_DLPFC_WM_CALM1_TUBA1B_NRGN
CTAGE5	4.11036444610186e-28	-0.354794680836045	0.654	0.616	8.78795918576577e-24	3	CTAGE5	0.038	glut_3_DLPFC_WM_CALM1_TUBA1B_NRGN
SRSF10	4.17725598904536e-28	-0.135082662152221	0.319	0.507	8.93097330457897e-24	3	SRSF10	-0.188	glut_3_DLPFC_WM_CALM1_TUBA1B_NRGN
FPGS	4.24910296196578e-28	-0.100143781132864	0.056	0.17	9.08458213268283e-24	3	FPGS	-0.114	glut_3_DLPFC_WM_CALM1_TUBA1B_NRGN
PRUNE2.3	4.44081162871342e-28	0.278842654940649	0.99	0.804	9.49445526218929e-24	3	PRUNE2	0.186	glut_3_DLPFC_WM_CALM1_TUBA1B_NRGN
NSMAF.1	4.65741872154117e-28	-0.324289000874543	0.719	0.653	9.95756122665503e-24	3	NSMAF	0.0659999999999999	glut_3_DLPFC_WM_CALM1_TUBA1B_NRGN
KITLG.3	4.85872136620033e-28	-0.128855954664903	0.219	0.412	1.03879462809363e-23	3	KITLG	-0.193	glut_3_DLPFC_WM_CALM1_TUBA1B_NRGN
AGO4.2	5.45752409790173e-28	-0.346105662272331	0.652	0.616	1.16681865213139e-23	3	AGO4	0.036	glut_3_DLPFC_WM_CALM1_TUBA1B_NRGN
XPR1.2	6.19421383611549e-28	-0.222610668702924	0.946	0.814	1.32432291816149e-23	3	XPR1	0.132	glut_3_DLPFC_WM_CALM1_TUBA1B_NRGN
CLPTM1.1	6.50886120245924e-28	0.57581357041263	0.418	0.399	1.39159452508579e-23	3	CLPTM1	0.019	glut_3_DLPFC_WM_CALM1_TUBA1B_NRGN
INSIG1.1	6.88916924157985e-28	0.456703662077468	0.264	0.185	1.47290438384977e-23	3	INSIG1	0.079	glut_3_DLPFC_WM_CALM1_TUBA1B_NRGN
CYP2E1	7.09175877230939e-28	-0.109751932368956	0.052	0.163	1.51621802551975e-23	3	CYP2E1	-0.111	glut_3_DLPFC_WM_CALM1_TUBA1B_NRGN
AL121821.1	7.15051335433639e-28	-0.115597018859993	0.022	0.115	1.52877975515712e-23	3	AL121821.1	-0.093	glut_3_DLPFC_WM_CALM1_TUBA1B_NRGN
MOB3A	7.18895252808705e-28	-0.116603780436827	0.029	0.125	1.53699805050501e-23	3	MOB3A	-0.096	glut_3_DLPFC_WM_CALM1_TUBA1B_NRGN
MAGEH1.1	8.11517393366014e-28	0.407915040781834	0.257	0.176	1.73502418701654e-23	3	MAGEH1	0.081	glut_3_DLPFC_WM_CALM1_TUBA1B_NRGN
MRFAP1L1.1	8.61663567649733e-28	0.473112824978895	0.281	0.206	1.84223670763513e-23	3	MRFAP1L1	0.075	glut_3_DLPFC_WM_CALM1_TUBA1B_NRGN
AGFG1.2	9.19780129999307e-28	-0.170021102725241	0.965	0.852	1.96648991793852e-23	3	AGFG1	0.113	glut_3_DLPFC_WM_CALM1_TUBA1B_NRGN
ZNRF3.3	9.51970390419401e-28	-0.377743106985948	0.689	0.624	2.03531269471668e-23	3	ZNRF3	0.0649999999999999	glut_3_DLPFC_WM_CALM1_TUBA1B_NRGN
DNMT3A.2	9.64479405920907e-28	-0.345003118934607	0.618	0.605	2.0620569698589e-23	3	DNMT3A	0.013	glut_3_DLPFC_WM_CALM1_TUBA1B_NRGN
LRRC37B	1.03235084840617e-27	-0.31009006890982	0.721	0.659	2.2071661138924e-23	3	LRRC37B	0.0619999999999999	glut_3_DLPFC_WM_CALM1_TUBA1B_NRGN
HINT3.1	1.05860723095589e-27	0.568700896809772	0.406	0.382	2.26330225978369e-23	3	HINT3	0.024	glut_3_DLPFC_WM_CALM1_TUBA1B_NRGN
DNAJA4.1	1.06666007837948e-27	0.533306300258091	0.378	0.334	2.28051924757532e-23	3	DNAJA4	0.044	glut_3_DLPFC_WM_CALM1_TUBA1B_NRGN
IGFBP2.1	1.11912086470093e-27	0.337035830523451	0.13	0.063	2.39268040873059e-23	3	IGFBP2	0.067	glut_3_DLPFC_WM_CALM1_TUBA1B_NRGN
KLHL17	1.20791182311889e-27	-0.109120056832958	0.016	0.102	2.5825154778282e-23	3	KLHL17	-0.086	glut_3_DLPFC_WM_CALM1_TUBA1B_NRGN
FARSA.1	1.21989456226622e-27	0.453370583199081	0.29	0.216	2.60813457412517e-23	3	FARSA	0.074	glut_3_DLPFC_WM_CALM1_TUBA1B_NRGN
UFD1	1.22983060327805e-27	-0.11438942921081	0.024	0.115	2.62937782980848e-23	3	UFD1	-0.091	glut_3_DLPFC_WM_CALM1_TUBA1B_NRGN
RIC3	1.23027253695515e-27	-0.292294764893056	0.575	0.597	2.63032268401011e-23	3	RIC3	-0.022	glut_3_DLPFC_WM_CALM1_TUBA1B_NRGN
ENTPD6.2	1.23566881251797e-27	0.612207111319315	0.426	0.416	2.64185992116341e-23	3	ENTPD6	0.01	glut_3_DLPFC_WM_CALM1_TUBA1B_NRGN
GREM2.3	1.25740425025129e-27	-0.214013121884846	0.092	0.217	2.68833028703726e-23	3	GREM2	-0.125	glut_3_DLPFC_WM_CALM1_TUBA1B_NRGN
NDUFB3.1	1.25817511289305e-27	0.368583420707111	0.2	0.12	2.68997839136535e-23	3	NDUFB3	0.08	glut_3_DLPFC_WM_CALM1_TUBA1B_NRGN
PTPN12	1.27029077752051e-27	-0.297108755468333	0.818	0.708	2.71588168233886e-23	3	PTPN12	0.11	glut_3_DLPFC_WM_CALM1_TUBA1B_NRGN
UBA2	1.33110253654026e-27	0.353836540505057	0.651	0.545	2.84589722312308e-23	3	UBA2	0.106	glut_3_DLPFC_WM_CALM1_TUBA1B_NRGN
SYNM.1	1.3657532753347e-27	0.525124136147274	0.34	0.28	2.91998050266559e-23	3	SYNM	0.06	glut_3_DLPFC_WM_CALM1_TUBA1B_NRGN
SLC9B1	1.39979759829529e-27	-0.117114066547346	0.019	0.108	2.99276726515533e-23	3	SLC9B1	-0.089	glut_3_DLPFC_WM_CALM1_TUBA1B_NRGN
ZNF536.1	1.42916699793521e-27	-0.219878551439322	0.016	0.101	3.05555904158548e-23	3	ZNF536	-0.085	glut_3_DLPFC_WM_CALM1_TUBA1B_NRGN
POFUT1	1.43514763544709e-27	-0.103903819482463	0.035	0.134	3.06834564458588e-23	3	POFUT1	-0.099	glut_3_DLPFC_WM_CALM1_TUBA1B_NRGN
EP300	1.44342456912498e-27	-0.258208325511878	0.865	0.747	3.0860417287892e-23	3	EP300	0.118	glut_3_DLPFC_WM_CALM1_TUBA1B_NRGN
MEF2C.3	1.55446942579775e-27	0.249127616054001	0.999	0.993	3.32345563235558e-23	3	MEF2C	0.00600000000000001	glut_3_DLPFC_WM_CALM1_TUBA1B_NRGN
RPL35A	1.73549332320067e-27	0.449147120680991	0.27	0.189	3.71048472500304e-23	3	RPL35A	0.081	glut_3_DLPFC_WM_CALM1_TUBA1B_NRGN
LMTK3	1.74392024768659e-27	0.263016142775244	0.765	0.597	3.72850148955393e-23	3	LMTK3	0.168	glut_3_DLPFC_WM_CALM1_TUBA1B_NRGN
RPS25	1.78617118990488e-27	0.450636907003152	0.281	0.201	3.81883400401663e-23	3	RPS25	0.08	glut_3_DLPFC_WM_CALM1_TUBA1B_NRGN
MAST1.1	1.79071871858504e-27	0.26032511819943	0.865	0.655	3.82855662033481e-23	3	MAST1	0.21	glut_3_DLPFC_WM_CALM1_TUBA1B_NRGN
EYA3.1	1.87893790741788e-27	-0.313755844467865	0.686	0.64	4.01716924605942e-23	3	EYA3	0.046	glut_3_DLPFC_WM_CALM1_TUBA1B_NRGN
VPS37C	1.92544891992818e-27	-0.106378377203277	0.06	0.175	4.11660979080646e-23	3	VPS37C	-0.115	glut_3_DLPFC_WM_CALM1_TUBA1B_NRGN
DENND6A.1	1.96236097305763e-27	-0.317481104006112	0.646	0.62	4.19552776039722e-23	3	DENND6A	0.026	glut_3_DLPFC_WM_CALM1_TUBA1B_NRGN
TBRG1.1	1.97480225245408e-27	0.274019016692672	0.738	0.573	4.22212721574683e-23	3	TBRG1	0.165	glut_3_DLPFC_WM_CALM1_TUBA1B_NRGN
FAM184A.3	2.01757256693835e-27	-0.372370721396362	0.588	0.58	4.31357014811418e-23	3	FAM184A	0.00800000000000001	glut_3_DLPFC_WM_CALM1_TUBA1B_NRGN
SH3BGR	2.02128597900144e-27	-0.11909713232524	0.022	0.113	4.32150942310507e-23	3	SH3BGR	-0.091	glut_3_DLPFC_WM_CALM1_TUBA1B_NRGN
FAM81A.3	2.06862250580345e-27	0.299524527755089	0.967	0.762	4.42271491740778e-23	3	FAM81A	0.205	glut_3_DLPFC_WM_CALM1_TUBA1B_NRGN
DET1	2.06872196363277e-27	-0.10772142700553	0.037	0.137	4.42292755824687e-23	3	DET1	-0.1	glut_3_DLPFC_WM_CALM1_TUBA1B_NRGN
MED4.1	2.07547912204673e-27	-0.109095268811227	0.3	0.502	4.43737436293592e-23	3	MED4	-0.202	glut_3_DLPFC_WM_CALM1_TUBA1B_NRGN
SPPL3	2.12240778251766e-27	-0.165727309382326	0.969	0.875	4.53770783902276e-23	3	SPPL3	0.094	glut_3_DLPFC_WM_CALM1_TUBA1B_NRGN
LSM8	2.17334223961256e-27	-0.109057939137714	0.031	0.128	4.64660570829166e-23	3	LSM8	-0.097	glut_3_DLPFC_WM_CALM1_TUBA1B_NRGN
ZNF180	2.21732473105277e-27	-0.110658226225894	0.02	0.109	4.74064027499082e-23	3	ZNF180	-0.089	glut_3_DLPFC_WM_CALM1_TUBA1B_NRGN
CA7	2.28884041814853e-27	-0.109948914923145	0.035	0.134	4.89354081400155e-23	3	CA7	-0.099	glut_3_DLPFC_WM_CALM1_TUBA1B_NRGN
SHISA4	2.38870932976477e-27	0.380823965939185	0.216	0.137	5.10706054703708e-23	3	SHISA4	0.079	glut_3_DLPFC_WM_CALM1_TUBA1B_NRGN
ZNF212	2.54837148184151e-27	-0.105941889996612	0.018	0.106	5.44841822817715e-23	3	ZNF212	-0.088	glut_3_DLPFC_WM_CALM1_TUBA1B_NRGN
YIPF3.1	2.68655879307487e-27	0.45051089240242	0.272	0.196	5.74386269959408e-23	3	YIPF3	0.076	glut_3_DLPFC_WM_CALM1_TUBA1B_NRGN
STAU2.1	2.76430686926527e-27	0.320070650925892	0.997	0.934	5.91008808648915e-23	3	STAU2	0.0629999999999999	glut_3_DLPFC_WM_CALM1_TUBA1B_NRGN
CAPN7	2.76492899048432e-27	-0.32042622735031	0.633	0.614	5.91141818165548e-23	3	CAPN7	0.019	glut_3_DLPFC_WM_CALM1_TUBA1B_NRGN
NFKB1.1	2.84148265011207e-27	-0.365627854925747	0.649	0.607	6.07508990593961e-23	3	NFKB1	0.042	glut_3_DLPFC_WM_CALM1_TUBA1B_NRGN
NRP2.1	3.01015787320982e-27	-0.129293109192841	0.045	0.15	6.43571753292259e-23	3	NRP2	-0.105	glut_3_DLPFC_WM_CALM1_TUBA1B_NRGN
AC116565.1.1	3.1080859250747e-27	0.402749492142554	0.221	0.142	6.64508770780971e-23	3	AC116565.1	0.079	glut_3_DLPFC_WM_CALM1_TUBA1B_NRGN
RC3H1	3.15525947214922e-27	-0.232676134596619	0.903	0.776	6.74594475145503e-23	3	RC3H1	0.127	glut_3_DLPFC_WM_CALM1_TUBA1B_NRGN
TRAF2	3.20758458782832e-27	-0.108672024652339	0.016	0.102	6.85781584877694e-23	3	TRAF2	-0.086	glut_3_DLPFC_WM_CALM1_TUBA1B_NRGN
ZNF770.1	3.50209728996617e-27	0.584604300605297	0.412	0.393	7.48748400594767e-23	3	ZNF770	0.019	glut_3_DLPFC_WM_CALM1_TUBA1B_NRGN
FAM229B	3.53458241973626e-27	-0.10600130504838	0.054	0.163	7.55693721339612e-23	3	FAM229B	-0.109	glut_3_DLPFC_WM_CALM1_TUBA1B_NRGN
TNKS1BP1	3.54966142400382e-27	-0.112007266621457	0.045	0.149	7.58917612452016e-23	3	TNKS1BP1	-0.104	glut_3_DLPFC_WM_CALM1_TUBA1B_NRGN
CTNNAL1.3	4.18938489640741e-27	-0.412789596132795	0.666	0.607	8.95690490851905e-23	3	CTNNAL1	0.0590000000000001	glut_3_DLPFC_WM_CALM1_TUBA1B_NRGN
RAB39B.1	4.19071402115703e-27	0.44683238191704	0.24	0.162	8.95974657723374e-23	3	RAB39B	0.078	glut_3_DLPFC_WM_CALM1_TUBA1B_NRGN
MRPL51	4.45555269475236e-27	0.313719000419585	0.166	0.091	9.52597166138055e-23	3	MRPL51	0.075	glut_3_DLPFC_WM_CALM1_TUBA1B_NRGN
ALG1	4.48781069172658e-27	-0.108976152027491	0.05	0.158	9.59493925891143e-23	3	ALG1	-0.108	glut_3_DLPFC_WM_CALM1_TUBA1B_NRGN
TMEM9.1	4.58818835115786e-27	0.517080447203791	0.365	0.316	9.8095466947755e-23	3	TMEM9	0.049	glut_3_DLPFC_WM_CALM1_TUBA1B_NRGN
DYRK1A.1	5.27830187096221e-27	-0.166278950769224	0.983	0.939	1.12850094001172e-22	3	DYRK1A	0.044	glut_3_DLPFC_WM_CALM1_TUBA1B_NRGN
WASHC1	5.36700538214023e-27	-0.284411111797144	0.519	0.575	1.14746575070158e-22	3	WASHC1	-0.0559999999999999	glut_3_DLPFC_WM_CALM1_TUBA1B_NRGN
PQLC1.2	5.38273299728496e-27	0.567038612687382	0.392	0.366	1.15082831481952e-22	3	PQLC1	0.026	glut_3_DLPFC_WM_CALM1_TUBA1B_NRGN
CRBN	5.87412142861052e-27	0.267200317219181	0.854	0.651	1.25588716143693e-22	3	CRBN	0.203	glut_3_DLPFC_WM_CALM1_TUBA1B_NRGN
ADTRP.3	6.78747205767652e-27	-0.168868126250059	0.022	0.109	1.45116152593124e-22	3	ADTRP	-0.087	glut_3_DLPFC_WM_CALM1_TUBA1B_NRGN
REPS2.2	6.85507989217519e-27	0.385182333574911	0.991	0.88	1.46561608094705e-22	3	REPS2	0.111	glut_3_DLPFC_WM_CALM1_TUBA1B_NRGN
PTPN2.1	6.92026155782604e-27	-0.326496221879235	0.723	0.651	1.47955192106321e-22	3	PTPN2	0.072	glut_3_DLPFC_WM_CALM1_TUBA1B_NRGN
IGSF21.2	7.16942359615355e-27	0.216743049728293	0.819	0.602	1.53282276485763e-22	3	IGSF21	0.217	glut_3_DLPFC_WM_CALM1_TUBA1B_NRGN
GABRA2.2	7.53587148295695e-27	-0.261456641209865	0.976	0.852	1.6111693230562e-22	3	GABRA2	0.124	glut_3_DLPFC_WM_CALM1_TUBA1B_NRGN
FCHSD2.3	7.98951271538067e-27	-0.467489228501642	0.823	0.665	1.70815781854839e-22	3	FCHSD2	0.158	glut_3_DLPFC_WM_CALM1_TUBA1B_NRGN
SLIT3.2	8.58393810605413e-27	-0.760480643991073	0.944	0.708	1.83524596707437e-22	3	SLIT3	0.236	glut_3_DLPFC_WM_CALM1_TUBA1B_NRGN
SLITRK5.3	8.60868029498647e-27	-0.194571013072143	0.955	0.848	1.84053584706811e-22	3	SLITRK5	0.107	glut_3_DLPFC_WM_CALM1_TUBA1B_NRGN
TRIP12	8.87659901410826e-27	-0.128603725008724	0.979	0.919	1.89781686921635e-22	3	TRIP12	0.0599999999999999	glut_3_DLPFC_WM_CALM1_TUBA1B_NRGN
POFUT2	9.34830220573154e-27	-0.107022565175686	0.018	0.105	1.9986670115854e-22	3	POFUT2	-0.087	glut_3_DLPFC_WM_CALM1_TUBA1B_NRGN
PEMT	9.74797493778155e-27	-0.109339964554151	0.023	0.112	2.0841170416977e-22	3	PEMT	-0.089	glut_3_DLPFC_WM_CALM1_TUBA1B_NRGN
LDLR	9.91979658882676e-27	-0.112342809240028	0.036	0.133	2.12085251069116e-22	3	LDLR	-0.097	glut_3_DLPFC_WM_CALM1_TUBA1B_NRGN
MTMR1.1	9.93434103439629e-27	-0.287451150604309	0.505	0.562	2.12396211315393e-22	3	MTMR1	-0.0570000000000001	glut_3_DLPFC_WM_CALM1_TUBA1B_NRGN
PRPF8.1	1.06635552457125e-26	0.551529244964591	0.398	0.372	2.27986811153333e-22	3	PRPF8	0.026	glut_3_DLPFC_WM_CALM1_TUBA1B_NRGN
RNF41.1	1.11192758817848e-26	0.539089114169902	0.346	0.294	2.37730118352559e-22	3	RNF41	0.052	glut_3_DLPFC_WM_CALM1_TUBA1B_NRGN
CHD5.2	1.17806753553352e-26	0.310869280378123	0.992	0.916	2.51870839097067e-22	3	CHD5	0.076	glut_3_DLPFC_WM_CALM1_TUBA1B_NRGN
ANO4.3	1.22869557768688e-26	-0.48725365837001	0.807	0.656	2.62695114509455e-22	3	ANO4	0.151	glut_3_DLPFC_WM_CALM1_TUBA1B_NRGN
UQCRHL	1.2471225795517e-26	0.274723389150006	0.144	0.074	2.66634807508154e-22	3	UQCRHL	0.07	glut_3_DLPFC_WM_CALM1_TUBA1B_NRGN
ASAP2.3	1.27050312822023e-26	-0.152386448173418	0.292	0.476	2.71633568813484e-22	3	ASAP2	-0.184	glut_3_DLPFC_WM_CALM1_TUBA1B_NRGN
BEND7	1.35236671641412e-26	-0.129805674807287	0.02	0.107	2.8913600396934e-22	3	BEND7	-0.087	glut_3_DLPFC_WM_CALM1_TUBA1B_NRGN
BAAT	1.38905876610061e-26	-0.111592594360864	0.018	0.104	2.9698076419231e-22	3	BAAT	-0.086	glut_3_DLPFC_WM_CALM1_TUBA1B_NRGN
SLC35E4	1.42766980313992e-26	-0.106414806329479	0.04	0.14	3.05235803911314e-22	3	SLC35E4	-0.1	glut_3_DLPFC_WM_CALM1_TUBA1B_NRGN
NUDT16	1.43550936313998e-26	0.329556658214157	0.179	0.104	3.06911901839327e-22	3	NUDT16	0.075	glut_3_DLPFC_WM_CALM1_TUBA1B_NRGN
TBC1D22A	1.44018221845167e-26	-0.319451583929872	0.756	0.668	3.07910958304967e-22	3	TBC1D22A	0.088	glut_3_DLPFC_WM_CALM1_TUBA1B_NRGN
EPHB1.2	1.45750178492796e-26	-0.440557403968662	0.573	0.558	3.11613881617598e-22	3	EPHB1	0.0149999999999999	glut_3_DLPFC_WM_CALM1_TUBA1B_NRGN
CDK6.3	1.58047931070832e-26	-0.429341006170058	0.791	0.65	3.3790647662944e-22	3	CDK6	0.141	glut_3_DLPFC_WM_CALM1_TUBA1B_NRGN
GNB1L	1.66802507507339e-26	-0.102796805174456	0.041	0.142	3.5662376105069e-22	3	GNB1L	-0.101	glut_3_DLPFC_WM_CALM1_TUBA1B_NRGN
MGA.1	1.75316350698187e-26	-0.299690395039391	0.787	0.689	3.74826357792723e-22	3	MGA	0.0980000000000001	glut_3_DLPFC_WM_CALM1_TUBA1B_NRGN
VTI1B.1	1.80200657546409e-26	0.425306235506063	0.249	0.173	3.85269005834222e-22	3	VTI1B	0.076	glut_3_DLPFC_WM_CALM1_TUBA1B_NRGN
EPB41.2	1.90645335167464e-26	-0.385435236587132	0.846	0.694	4.07599726588037e-22	3	EPB41	0.152	glut_3_DLPFC_WM_CALM1_TUBA1B_NRGN
ACLY.1	2.02950453712369e-26	0.491740742085928	0.291	0.221	4.33908070037045e-22	3	ACLY	0.07	glut_3_DLPFC_WM_CALM1_TUBA1B_NRGN
GRIA3.2	2.22985196039439e-26	-0.210241546704819	0.999	0.984	4.7674234913232e-22	3	GRIA3	0.015	glut_3_DLPFC_WM_CALM1_TUBA1B_NRGN
TMEM35A.1	2.23180765977846e-26	0.536567657344388	0.355	0.304	4.77160477660634e-22	3	TMEM35A	0.051	glut_3_DLPFC_WM_CALM1_TUBA1B_NRGN
LINC00937.3	2.24309504468401e-26	-0.446634291823693	0.578	0.564	4.79573720553441e-22	3	LINC00937	0.014	glut_3_DLPFC_WM_CALM1_TUBA1B_NRGN
KPNA3	2.34677928438253e-26	0.266456972979299	0.922	0.713	5.01741411000986e-22	3	KPNA3	0.209	glut_3_DLPFC_WM_CALM1_TUBA1B_NRGN
SENP7.3	2.46077832639273e-26	-0.344055606683375	0.64	0.608	5.26114406182765e-22	3	SENP7	0.032	glut_3_DLPFC_WM_CALM1_TUBA1B_NRGN
OXSM	2.58226892480717e-26	-0.106303524912472	0.018	0.103	5.52089096123772e-22	3	OXSM	-0.085	glut_3_DLPFC_WM_CALM1_TUBA1B_NRGN
FZD3.2	2.65433667146749e-26	0.364343375245629	0.994	0.916	5.6749718035975e-22	3	FZD3	0.078	glut_3_DLPFC_WM_CALM1_TUBA1B_NRGN
RBMS1.1	2.68135037273493e-26	-0.388827721145554	0.849	0.698	5.73272709690727e-22	3	RBMS1	0.151	glut_3_DLPFC_WM_CALM1_TUBA1B_NRGN
CDC14B.3	2.89837715422804e-26	-0.411467160433006	0.7	0.619	6.19673035573956e-22	3	CDC14B	0.081	glut_3_DLPFC_WM_CALM1_TUBA1B_NRGN
RPLP0.1	3.09331248696615e-26	0.443552710570234	0.279	0.207	6.61350209713363e-22	3	RPLP0	0.072	glut_3_DLPFC_WM_CALM1_TUBA1B_NRGN
AC092378.1.2	3.19790871192493e-26	-0.594833637163933	0.477	0.483	6.83712882609551e-22	3	AC092378.1	-0.00600000000000001	glut_3_DLPFC_WM_CALM1_TUBA1B_NRGN
SYT5.2	3.37101615898999e-26	0.549656907999995	0.365	0.321	7.20723254792061e-22	3	SYT5	0.044	glut_3_DLPFC_WM_CALM1_TUBA1B_NRGN
UPF3A.1	3.37475016677108e-26	-0.309146040322574	0.728	0.658	7.21521585655656e-22	3	UPF3A	0.07	glut_3_DLPFC_WM_CALM1_TUBA1B_NRGN
SMG7	3.38981165450468e-26	0.243789473179687	0.846	0.637	7.247417317331e-22	3	SMG7	0.209	glut_3_DLPFC_WM_CALM1_TUBA1B_NRGN
C5orf24.1	3.42289982217544e-26	0.577723414379524	0.423	0.408	7.31815981981108e-22	3	C5orf24	0.015	glut_3_DLPFC_WM_CALM1_TUBA1B_NRGN
MBD6	3.52721939293547e-26	-0.107974985398994	0.024	0.112	7.54119506209603e-22	3	MBD6	-0.088	glut_3_DLPFC_WM_CALM1_TUBA1B_NRGN
CHIC1	3.53901131209633e-26	0.298523175823269	0.902	0.702	7.56640618526195e-22	3	CHIC1	0.2	glut_3_DLPFC_WM_CALM1_TUBA1B_NRGN
FAM193A	3.5710817854865e-26	-0.304424921705038	0.729	0.66	7.63497285737014e-22	3	FAM193A	0.069	glut_3_DLPFC_WM_CALM1_TUBA1B_NRGN
SSR1	3.63836844308304e-26	0.344326648699553	0.623	0.533	7.77883173131153e-22	3	SSR1	0.09	glut_3_DLPFC_WM_CALM1_TUBA1B_NRGN
GAS2.1	3.83602534047275e-26	-0.412891508792219	0.683	0.607	8.20142217793075e-22	3	GAS2	0.0760000000000001	glut_3_DLPFC_WM_CALM1_TUBA1B_NRGN
KCNH8.2	4.06669441231491e-26	-0.140186000115271	0.018	0.101	8.69459265352928e-22	3	KCNH8	-0.083	glut_3_DLPFC_WM_CALM1_TUBA1B_NRGN
COPE	4.08119578470487e-26	0.329232566784617	0.213	0.134	8.72559658769902e-22	3	COPE	0.079	glut_3_DLPFC_WM_CALM1_TUBA1B_NRGN
DCPS	4.0921636386183e-26	-0.112796512719059	0.021	0.107	8.74904585936592e-22	3	DCPS	-0.086	glut_3_DLPFC_WM_CALM1_TUBA1B_NRGN
ZNF800	4.40109162618384e-26	-0.304778487347766	0.541	0.575	9.40953389678105e-22	3	ZNF800	-0.0339999999999999	glut_3_DLPFC_WM_CALM1_TUBA1B_NRGN
WNK1	4.50689570506723e-26	-0.114556647577972	0.997	0.971	9.63574301743373e-22	3	WNK1	0.026	glut_3_DLPFC_WM_CALM1_TUBA1B_NRGN
POLK.1	5.16421893290089e-26	-0.301988442156605	0.741	0.662	1.10411000785421e-21	3	POLK	0.079	glut_3_DLPFC_WM_CALM1_TUBA1B_NRGN
SAP30	5.18431273429615e-26	-0.107639065623009	0.033	0.127	1.10840606259252e-21	3	SAP30	-0.094	glut_3_DLPFC_WM_CALM1_TUBA1B_NRGN
ELP2.1	5.37911306827888e-26	-0.27351188402962	0.838	0.719	1.15005437399803e-21	3	ELP2	0.119	glut_3_DLPFC_WM_CALM1_TUBA1B_NRGN
ZKSCAN1	5.7202961641366e-26	0.26057201643085	0.784	0.602	1.2229993198924e-21	3	ZKSCAN1	0.182	glut_3_DLPFC_WM_CALM1_TUBA1B_NRGN
MFSD4A.1	6.14767385570232e-26	0.579938946328651	0.438	0.433	1.31437267034916e-21	3	MFSD4A	0.005	glut_3_DLPFC_WM_CALM1_TUBA1B_NRGN
RPL32	6.42147425335745e-26	0.451698232010723	0.315	0.239	1.37291119536782e-21	3	RPL32	0.076	glut_3_DLPFC_WM_CALM1_TUBA1B_NRGN
HSPB1.1	6.42919464522564e-26	0.379101581199161	0.219	0.138	1.37456181514924e-21	3	HSPB1	0.081	glut_3_DLPFC_WM_CALM1_TUBA1B_NRGN
TOP1.1	6.51085389328141e-26	-0.229639691812032	0.914	0.781	1.39202056238356e-21	3	TOP1	0.133	glut_3_DLPFC_WM_CALM1_TUBA1B_NRGN
GMDS-AS1	6.61668949717557e-26	-0.44952701270053	0.764	0.638	1.41464821449614e-21	3	GMDS-AS1	0.126	glut_3_DLPFC_WM_CALM1_TUBA1B_NRGN
XPO4	6.75774829049465e-26	-0.30937344154666	0.713	0.647	1.44480658450776e-21	3	XPO4	0.0659999999999999	glut_3_DLPFC_WM_CALM1_TUBA1B_NRGN
RP9	6.83743230865209e-26	-0.107958622882367	0.029	0.12	1.46184302758982e-21	3	RP9	-0.091	glut_3_DLPFC_WM_CALM1_TUBA1B_NRGN
DDX59	7.20978333242161e-26	-0.116673327043759	0.026	0.114	1.54145167647174e-21	3	DDX59	-0.088	glut_3_DLPFC_WM_CALM1_TUBA1B_NRGN
SCRIB	7.25955449552297e-26	-0.106159351940314	0.027	0.117	1.55209275114281e-21	3	SCRIB	-0.09	glut_3_DLPFC_WM_CALM1_TUBA1B_NRGN
SEC24B	7.52274515603044e-26	-0.268116009540122	0.841	0.719	1.60836291435931e-21	3	SEC24B	0.122	glut_3_DLPFC_WM_CALM1_TUBA1B_NRGN
CDKL1.2	7.97580164276271e-26	-0.391345021221408	0.709	0.626	1.70522639122267e-21	3	CDKL1	0.083	glut_3_DLPFC_WM_CALM1_TUBA1B_NRGN
AGAP2.2	7.99330280649184e-26	0.578295714223485	0.426	0.416	1.70896814002796e-21	3	AGAP2	0.01	glut_3_DLPFC_WM_CALM1_TUBA1B_NRGN
MKX.3	8.0821450469373e-26	-0.189494177634229	0.117	0.249	1.72796261103519e-21	3	MKX	-0.132	glut_3_DLPFC_WM_CALM1_TUBA1B_NRGN
DICER1	8.6058534178845e-26	-0.162162932228501	0.953	0.826	1.83993146074371e-21	3	DICER1	0.127	glut_3_DLPFC_WM_CALM1_TUBA1B_NRGN
VDAC2.1	9.07053190933645e-26	0.498966380564087	0.331	0.273	1.93927972221613e-21	3	VDAC2	0.058	glut_3_DLPFC_WM_CALM1_TUBA1B_NRGN
HACD2.1	9.13094018810127e-26	0.315309952021797	0.683	0.556	1.95219501221605e-21	3	HACD2	0.127	glut_3_DLPFC_WM_CALM1_TUBA1B_NRGN
MAZ.1	9.38144311678475e-26	0.523323153771785	0.334	0.281	2.00575253836858e-21	3	MAZ	0.053	glut_3_DLPFC_WM_CALM1_TUBA1B_NRGN
STRAP.1	9.44257067051392e-26	0.541399116535664	0.413	0.399	2.01882160935588e-21	3	STRAP	0.014	glut_3_DLPFC_WM_CALM1_TUBA1B_NRGN
MDC1	9.53358025780714e-26	-0.100206441925271	0.037	0.133	2.03827945911917e-21	3	MDC1	-0.096	glut_3_DLPFC_WM_CALM1_TUBA1B_NRGN
SPATA20	9.68544988609826e-26	-0.110704782124469	0.067	0.179	2.07074918564781e-21	3	SPATA20	-0.112	glut_3_DLPFC_WM_CALM1_TUBA1B_NRGN
IFT27	1.00455205432557e-25	-0.106674746652555	0.033	0.127	2.14773229214806e-21	3	IFT27	-0.094	glut_3_DLPFC_WM_CALM1_TUBA1B_NRGN
GIT1.1	1.03489200508515e-25	0.566430371307099	0.423	0.417	2.21259910687205e-21	3	GIT1	0.00600000000000001	glut_3_DLPFC_WM_CALM1_TUBA1B_NRGN
CDKL5.2	1.09251335967781e-25	0.303587781594401	0.995	0.957	2.33579356299116e-21	3	CDKL5	0.038	glut_3_DLPFC_WM_CALM1_TUBA1B_NRGN
RPLP2	1.09996784924661e-25	0.437078346600929	0.262	0.187	2.35173126168925e-21	3	RPLP2	0.075	glut_3_DLPFC_WM_CALM1_TUBA1B_NRGN
AFTPH.1	1.10403752972181e-25	0.243800547023477	0.87	0.66	2.36043223854524e-21	3	AFTPH	0.21	glut_3_DLPFC_WM_CALM1_TUBA1B_NRGN
ZNF260	1.13980690887446e-25	-0.102840587390631	0.05	0.152	2.43690717117359e-21	3	ZNF260	-0.102	glut_3_DLPFC_WM_CALM1_TUBA1B_NRGN
EXT2	1.23274113552338e-25	-0.31126877988658	0.668	0.625	2.63560054774899e-21	3	EXT2	0.043	glut_3_DLPFC_WM_CALM1_TUBA1B_NRGN
BRWD1.2	1.25771072503527e-25	-0.119796183910913	0.998	0.979	2.68898553012541e-21	3	BRWD1	0.019	glut_3_DLPFC_WM_CALM1_TUBA1B_NRGN
COIL	1.2594040216123e-25	-0.104505914557565	0.038	0.134	2.69260579820709e-21	3	COIL	-0.096	glut_3_DLPFC_WM_CALM1_TUBA1B_NRGN
ZNF561	1.26928005457098e-25	-0.108072657671091	0.03	0.121	2.71372075667275e-21	3	ZNF561	-0.091	glut_3_DLPFC_WM_CALM1_TUBA1B_NRGN
RAP1A	1.35469491022814e-25	-0.298131015343666	0.797	0.688	2.89633771806776e-21	3	RAP1A	0.109	glut_3_DLPFC_WM_CALM1_TUBA1B_NRGN
ATAD1	1.59002035339094e-25	0.238863011094746	0.837	0.636	3.39946351554983e-21	3	ATAD1	0.201	glut_3_DLPFC_WM_CALM1_TUBA1B_NRGN
SPHKAP.3	1.6044119966532e-25	-0.549663352667389	0.109	0.226	3.43023284884454e-21	3	SPHKAP	-0.117	glut_3_DLPFC_WM_CALM1_TUBA1B_NRGN
RPL27A	1.63095711725349e-25	0.326244239090514	0.199	0.122	3.48698631668796e-21	3	RPL27A	0.077	glut_3_DLPFC_WM_CALM1_TUBA1B_NRGN
GLRA2.3	1.63340700963186e-25	-0.171270842582397	0.026	0.112	3.49222418659292e-21	3	GLRA2	-0.086	glut_3_DLPFC_WM_CALM1_TUBA1B_NRGN
MRPS22	1.7539768354955e-25	-0.11793485618245	0.05	0.152	3.75000247428938e-21	3	MRPS22	-0.102	glut_3_DLPFC_WM_CALM1_TUBA1B_NRGN
PTPRM.3	1.82339923909432e-25	-0.461292296290294	0.393	0.462	3.89842757318366e-21	3	PTPRM	-0.069	glut_3_DLPFC_WM_CALM1_TUBA1B_NRGN
PSMC3	1.83997259221753e-25	0.294157710418658	0.167	0.094	3.93386140216108e-21	3	PSMC3	0.073	glut_3_DLPFC_WM_CALM1_TUBA1B_NRGN
IQCB1	1.96997978016922e-25	-0.317244626954225	0.664	0.621	4.2118167700018e-21	3	IQCB1	0.043	glut_3_DLPFC_WM_CALM1_TUBA1B_NRGN
TTC8.2	2.0658819740168e-25	-0.361556097883279	0.616	0.593	4.41685566044792e-21	3	TTC8	0.023	glut_3_DLPFC_WM_CALM1_TUBA1B_NRGN
PDE8B.3	2.28198701826035e-25	-0.50987677449319	0.967	0.784	4.87888824504064e-21	3	PDE8B	0.183	glut_3_DLPFC_WM_CALM1_TUBA1B_NRGN
GLRB.2	2.58663869267641e-25	0.341419476649483	0.988	0.896	5.53023352494216e-21	3	GLRB	0.092	glut_3_DLPFC_WM_CALM1_TUBA1B_NRGN
TUBA8	2.65144454730716e-25	-0.106310693577466	0.035	0.129	5.6687884421427e-21	3	TUBA8	-0.094	glut_3_DLPFC_WM_CALM1_TUBA1B_NRGN
EIF4E3.1	2.70244893184249e-25	0.295864932698797	0.683	0.555	5.77783581627924e-21	3	EIF4E3	0.128	glut_3_DLPFC_WM_CALM1_TUBA1B_NRGN
FBXO45.1	2.91686456710038e-25	0.51487469275823	0.308	0.246	6.23625644446062e-21	3	FBXO45	0.062	glut_3_DLPFC_WM_CALM1_TUBA1B_NRGN
FBXW4.1	3.20632881060309e-25	-0.307558188345902	0.601	0.599	6.8551309970694e-21	3	FBXW4	0.002	glut_3_DLPFC_WM_CALM1_TUBA1B_NRGN
FBXO42.1	3.36153736956411e-25	-0.282522710389178	0.823	0.709	7.18696689612807e-21	3	FBXO42	0.114	glut_3_DLPFC_WM_CALM1_TUBA1B_NRGN
DLGAP4.1	3.64129422002661e-25	0.279306935671681	0.948	0.748	7.7850870424169e-21	3	DLGAP4	0.2	glut_3_DLPFC_WM_CALM1_TUBA1B_NRGN
SAMD8.1	3.96273125467639e-25	0.360665553836752	0.632	0.542	8.47231942249812e-21	3	SAMD8	0.09	glut_3_DLPFC_WM_CALM1_TUBA1B_NRGN
PDZD11	4.09731089340382e-25	0.24044725944928	0.109	0.05	8.76005069009737e-21	3	PDZD11	0.059	glut_3_DLPFC_WM_CALM1_TUBA1B_NRGN
VPS4A.1	4.29257596042445e-25	0.47140984559995	0.329	0.271	9.17752740338747e-21	3	VPS4A	0.058	glut_3_DLPFC_WM_CALM1_TUBA1B_NRGN
ZNF254.1	4.31951606527746e-25	-0.324318225735771	0.67	0.623	9.2351253475632e-21	3	ZNF254	0.047	glut_3_DLPFC_WM_CALM1_TUBA1B_NRGN
ANOS1.1	4.72423804602691e-25	-0.126511201191039	0.024	0.109	1.01004209424055e-20	3	ANOS1	-0.085	glut_3_DLPFC_WM_CALM1_TUBA1B_NRGN
SRRM1	4.75387499940073e-25	-0.208129746106044	0.459	0.557	1.01637847487188e-20	3	SRRM1	-0.098	glut_3_DLPFC_WM_CALM1_TUBA1B_NRGN
CDH13.3	5.08148599457747e-25	-0.881098134438432	0.965	0.751	1.08642170564066e-20	3	CDH13	0.214	glut_3_DLPFC_WM_CALM1_TUBA1B_NRGN
NUP43	5.18314038020137e-25	-0.105435572250018	0.033	0.125	1.10815541328705e-20	3	NUP43	-0.092	glut_3_DLPFC_WM_CALM1_TUBA1B_NRGN
UBFD1.1	5.36219113603329e-25	0.513948048714148	0.331	0.277	1.14643646488392e-20	3	UBFD1	0.054	glut_3_DLPFC_WM_CALM1_TUBA1B_NRGN
BMPR1A	5.81854433631859e-25	-0.331971953010172	0.724	0.646	1.24400477910491e-20	3	BMPR1A	0.078	glut_3_DLPFC_WM_CALM1_TUBA1B_NRGN
TSR2	6.53200781986403e-25	0.353594393781585	0.2	0.125	1.39654327188693e-20	3	TSR2	0.075	glut_3_DLPFC_WM_CALM1_TUBA1B_NRGN
UBE2L3.1	6.62566472654968e-25	0.575013100770124	0.435	0.44	1.41656711853632e-20	3	UBE2L3	-0.005	glut_3_DLPFC_WM_CALM1_TUBA1B_NRGN
CABYR	7.04511236167983e-25	-0.108958650957521	0.039	0.133	1.50624502292715e-20	3	CABYR	-0.094	glut_3_DLPFC_WM_CALM1_TUBA1B_NRGN
DYNC2LI1.2	7.10920576990419e-25	-0.306345638398496	0.67	0.629	1.51994819360551e-20	3	DYNC2LI1	0.041	glut_3_DLPFC_WM_CALM1_TUBA1B_NRGN
CPNE5.2	7.37606083388649e-25	0.333151772852784	0.652	0.533	1.57700180628493e-20	3	CPNE5	0.119	glut_3_DLPFC_WM_CALM1_TUBA1B_NRGN
CUEDC1	7.57626109283437e-25	-0.110403294728544	0.022	0.106	1.61980462164799e-20	3	CUEDC1	-0.084	glut_3_DLPFC_WM_CALM1_TUBA1B_NRGN
PHB.1	7.68055644542433e-25	0.352243664458186	0.187	0.113	1.64210296803172e-20	3	PHB	0.074	glut_3_DLPFC_WM_CALM1_TUBA1B_NRGN
BRD2.1	7.84400122036236e-25	0.515658462322642	0.346	0.3	1.67704746091347e-20	3	BRD2	0.046	glut_3_DLPFC_WM_CALM1_TUBA1B_NRGN
PPP1R21.2	9.01478421812962e-25	-0.310009116848641	0.855	0.718	1.92736086583611e-20	3	PPP1R21	0.137	glut_3_DLPFC_WM_CALM1_TUBA1B_NRGN
SEC23A.1	9.2771944277281e-25	0.405724819956339	0.577	0.513	1.98346416864827e-20	3	SEC23A	0.0639999999999999	glut_3_DLPFC_WM_CALM1_TUBA1B_NRGN
PIGN.1	9.4923459109206e-25	-0.340294215443057	0.708	0.635	2.02946355575483e-20	3	PIGN	0.073	glut_3_DLPFC_WM_CALM1_TUBA1B_NRGN
RIC1	9.56789064182035e-25	-0.301797773453055	0.634	0.61	2.04561501922119e-20	3	RIC1	0.024	glut_3_DLPFC_WM_CALM1_TUBA1B_NRGN
PSMD10.1	9.65064344689041e-25	0.371461430070201	0.213	0.138	2.06330756894517e-20	3	PSMD10	0.075	glut_3_DLPFC_WM_CALM1_TUBA1B_NRGN
METTL26	9.75375310978224e-25	0.489394247155554	0.324	0.266	2.08535241487144e-20	3	METTL26	0.058	glut_3_DLPFC_WM_CALM1_TUBA1B_NRGN
TMEM86B	1.04235638971697e-24	-0.102527722154879	0.024	0.108	2.22855796121489e-20	3	TMEM86B	-0.084	glut_3_DLPFC_WM_CALM1_TUBA1B_NRGN
SLC38A11.3	1.08871231962137e-24	-0.658247806829971	0.471	0.471	2.32766693935049e-20	3	SLC38A11	0	glut_3_DLPFC_WM_CALM1_TUBA1B_NRGN
SPATA7	1.20341662178319e-24	-0.30561105981885	0.724	0.651	2.57290473737247e-20	3	SPATA7	0.073	glut_3_DLPFC_WM_CALM1_TUBA1B_NRGN
CDC27	1.23642460673336e-24	-0.14036890248528	0.978	0.878	2.64347580919593e-20	3	CDC27	0.1	glut_3_DLPFC_WM_CALM1_TUBA1B_NRGN
PSMD8.1	1.30075499503674e-24	0.434750832476895	0.277	0.209	2.78101417938855e-20	3	PSMD8	0.068	glut_3_DLPFC_WM_CALM1_TUBA1B_NRGN
PALB2	1.31413049187515e-24	-0.101185251489542	0.043	0.138	2.80961099162906e-20	3	PALB2	-0.095	glut_3_DLPFC_WM_CALM1_TUBA1B_NRGN
PDZD4.1	1.36526893637184e-24	0.583661989097301	0.418	0.411	2.918944985963e-20	3	PDZD4	0.00700000000000001	glut_3_DLPFC_WM_CALM1_TUBA1B_NRGN
FXR2.1	1.4492887748741e-24	0.504465935930867	0.324	0.268	3.09857940068083e-20	3	FXR2	0.056	glut_3_DLPFC_WM_CALM1_TUBA1B_NRGN
MTCL1.2	1.47076743304433e-24	-0.33120434668805	0.78	0.672	3.14450077184877e-20	3	MTCL1	0.108	glut_3_DLPFC_WM_CALM1_TUBA1B_NRGN
DNAJB9.1	1.60118247152689e-24	0.384893475548677	0.236	0.161	3.42332812412449e-20	3	DNAJB9	0.075	glut_3_DLPFC_WM_CALM1_TUBA1B_NRGN
TYRO3.3	1.6756975666037e-24	0.453900217648002	0.527	0.489	3.58264139739871e-20	3	TYRO3	0.038	glut_3_DLPFC_WM_CALM1_TUBA1B_NRGN
RAD23A.1	1.82305702682428e-24	0.530092955717454	0.368	0.331	3.89769592335032e-20	3	RAD23A	0.037	glut_3_DLPFC_WM_CALM1_TUBA1B_NRGN
SARS	1.83223057880358e-24	0.531663628739721	0.404	0.392	3.91730897748206e-20	3	SARS	0.012	glut_3_DLPFC_WM_CALM1_TUBA1B_NRGN
JAKMIP1.2	1.84691022359799e-24	0.254622188451213	0.909	0.699	3.94869405805251e-20	3	JAKMIP1	0.21	glut_3_DLPFC_WM_CALM1_TUBA1B_NRGN
TM2D3.1	1.94299396412684e-24	0.566396173288171	0.434	0.437	4.15412109530318e-20	3	TM2D3	-0.003	glut_3_DLPFC_WM_CALM1_TUBA1B_NRGN
CRTC1.2	2.03179829498092e-24	0.252876817491819	0.822	0.633	4.34398475466922e-20	3	CRTC1	0.189	glut_3_DLPFC_WM_CALM1_TUBA1B_NRGN
RSL1D1.1	2.13298715554941e-24	0.429034855535452	0.265	0.195	4.56032653856463e-20	3	RSL1D1	0.07	glut_3_DLPFC_WM_CALM1_TUBA1B_NRGN
C15orf59.2	2.20587546047167e-24	0.343757397444749	0.188	0.115	4.71616173448842e-20	3	C15orf59	0.073	glut_3_DLPFC_WM_CALM1_TUBA1B_NRGN
DNM3.2	2.24047839427543e-24	-0.118129091700425	0.999	0.991	4.79014280696088e-20	3	DNM3	0.00800000000000001	glut_3_DLPFC_WM_CALM1_TUBA1B_NRGN
FASTKD1	2.28842598473618e-24	-0.300853055946728	0.736	0.658	4.89265475536595e-20	3	FASTKD1	0.078	glut_3_DLPFC_WM_CALM1_TUBA1B_NRGN
CACUL1	2.29630208580454e-24	0.257593804327983	0.848	0.648	4.9094938594501e-20	3	CACUL1	0.2	glut_3_DLPFC_WM_CALM1_TUBA1B_NRGN
MED29.1	2.33161351112147e-24	0.3825942625722	0.23	0.156	4.9849896867777e-20	3	MED29	0.074	glut_3_DLPFC_WM_CALM1_TUBA1B_NRGN
ATF7IP2.3	2.43429549071337e-24	-0.35891118949621	0.671	0.611	5.20452375914518e-20	3	ATF7IP2	0.0600000000000001	glut_3_DLPFC_WM_CALM1_TUBA1B_NRGN
NEDD9	2.48357918758441e-24	-0.112511725277013	0.048	0.147	5.30989230305548e-20	3	NEDD9	-0.099	glut_3_DLPFC_WM_CALM1_TUBA1B_NRGN
D2HGDH	2.74635519346547e-24	-0.103252649346253	0.064	0.171	5.87170740362917e-20	3	D2HGDH	-0.107	glut_3_DLPFC_WM_CALM1_TUBA1B_NRGN
C19orf24	2.75605026125651e-24	0.239570706401759	0.128	0.065	5.89243545856642e-20	3	C19orf24	0.063	glut_3_DLPFC_WM_CALM1_TUBA1B_NRGN
PAIP2.1	2.75668939045537e-24	0.554848537776158	0.45	0.469	5.89380191679359e-20	3	PAIP2	-0.019	glut_3_DLPFC_WM_CALM1_TUBA1B_NRGN
SERPING1.1	2.948762669957e-24	-0.10027894136996	0.033	0.121	6.30445458836807e-20	3	SERPING1	-0.088	glut_3_DLPFC_WM_CALM1_TUBA1B_NRGN
P2RX7.3	3.06521860084272e-24	-0.441413550476537	0.649	0.589	6.55343736860173e-20	3	P2RX7	0.0600000000000001	glut_3_DLPFC_WM_CALM1_TUBA1B_NRGN
G6PD	3.14614172046837e-24	0.274572868819942	0.149	0.081	6.72645099836137e-20	3	G6PD	0.068	glut_3_DLPFC_WM_CALM1_TUBA1B_NRGN
FRMD4B.1	3.33988231886396e-24	-0.121199703382688	0.02	0.1	7.14066839773114e-20	3	FRMD4B	-0.08	glut_3_DLPFC_WM_CALM1_TUBA1B_NRGN
CCDC106	4.93087334849115e-24	0.359123141937263	0.215	0.142	1.05422072190741e-19	3	CCDC106	0.073	glut_3_DLPFC_WM_CALM1_TUBA1B_NRGN
DGKH.3	5.76134039965128e-24	0.195369963886661	0.809	0.572	1.23177457744544e-19	3	DGKH	0.237	glut_3_DLPFC_WM_CALM1_TUBA1B_NRGN
C9orf78.1	5.81938070804419e-24	0.424169784907407	0.259	0.188	1.24418359537985e-19	3	C9orf78	0.071	glut_3_DLPFC_WM_CALM1_TUBA1B_NRGN
ZFC3H1.1	6.1752014332951e-24	-0.298444859415913	0.673	0.632	1.32025806643849e-19	3	ZFC3H1	0.041	glut_3_DLPFC_WM_CALM1_TUBA1B_NRGN
CLGN.1	6.43380983539671e-24	-0.10660675225819	0.029	0.114	1.37554854280782e-19	3	CLGN	-0.085	glut_3_DLPFC_WM_CALM1_TUBA1B_NRGN
TDRD9	7.00513530327352e-24	-0.109287415584624	0.028	0.113	1.49769792783988e-19	3	TDRD9	-0.085	glut_3_DLPFC_WM_CALM1_TUBA1B_NRGN
TMEM54	9.07425354786215e-24	0.261303031484901	0.122	0.061	1.94007540853293e-19	3	TMEM54	0.061	glut_3_DLPFC_WM_CALM1_TUBA1B_NRGN
GNB2.1	9.12799390067903e-24	0.524355262292369	0.393	0.371	1.95156509596518e-19	3	GNB2	0.022	glut_3_DLPFC_WM_CALM1_TUBA1B_NRGN
PCBD1	1.07982608386062e-23	0.269904741193935	0.151	0.083	2.30866816729401e-19	3	PCBD1	0.068	glut_3_DLPFC_WM_CALM1_TUBA1B_NRGN
CASC4.1	1.08289594637526e-23	-0.174159280983163	0.987	0.928	2.31523153335032e-19	3	CASC4	0.0589999999999999	glut_3_DLPFC_WM_CALM1_TUBA1B_NRGN
LRP1.1	1.23548179558017e-23	0.359325234527355	0.592	0.522	2.6414600789504e-19	3	LRP1	0.07	glut_3_DLPFC_WM_CALM1_TUBA1B_NRGN
DGKG.3	1.33353477038251e-23	-0.688742605753206	0.913	0.702	2.85109733907781e-19	3	DGKG	0.211	glut_3_DLPFC_WM_CALM1_TUBA1B_NRGN
SFXN5.1	1.36440802881582e-23	-0.290015549439871	0.796	0.69	2.91710436560823e-19	3	SFXN5	0.106	glut_3_DLPFC_WM_CALM1_TUBA1B_NRGN
NDUFAF1	1.47187442765045e-23	-0.101801476619915	0.038	0.128	3.14686752631666e-19	3	NDUFAF1	-0.09	glut_3_DLPFC_WM_CALM1_TUBA1B_NRGN
ST8SIA1.3	1.47373027832547e-23	-0.221016656863918	0.972	0.836	3.15083533505985e-19	3	ST8SIA1	0.136	glut_3_DLPFC_WM_CALM1_TUBA1B_NRGN
RAC3	1.48114524485339e-23	0.305543794843805	0.181	0.11	3.16668853349656e-19	3	RAC3	0.071	glut_3_DLPFC_WM_CALM1_TUBA1B_NRGN
PDK2	1.50666621839754e-23	0.50091896141096	0.325	0.273	3.22125237493393e-19	3	PDK2	0.052	glut_3_DLPFC_WM_CALM1_TUBA1B_NRGN
FAM126B	1.51481241752254e-23	0.39603454645867	0.988	0.879	3.23866894866319e-19	3	FAM126B	0.109	glut_3_DLPFC_WM_CALM1_TUBA1B_NRGN
RC3H2	1.54326418867813e-23	0.363414104214938	0.605	0.533	3.29949883539384e-19	3	RC3H2	0.072	glut_3_DLPFC_WM_CALM1_TUBA1B_NRGN
TSC22D3.2	1.55188386786559e-23	0.508030892562191	0.351	0.307	3.31792770949662e-19	3	TSC22D3	0.044	glut_3_DLPFC_WM_CALM1_TUBA1B_NRGN
GHR.3	1.6207734623865e-23	-0.740727214981237	0.404	0.431	3.46521366258233e-19	3	GHR	-0.027	glut_3_DLPFC_WM_CALM1_TUBA1B_NRGN
AP002884.3	1.62273969352354e-23	-0.101197143155894	0.035	0.122	3.46941746475332e-19	3	AP002884.3	-0.087	glut_3_DLPFC_WM_CALM1_TUBA1B_NRGN
NUDT14	1.69587191932801e-23	0.291823066657955	0.164	0.094	3.62577416352328e-19	3	NUDT14	0.07	glut_3_DLPFC_WM_CALM1_TUBA1B_NRGN
MCFD2.1	1.82090337369176e-23	0.517666569873467	0.323	0.271	3.89309141295298e-19	3	MCFD2	0.052	glut_3_DLPFC_WM_CALM1_TUBA1B_NRGN
AP3M2.1	1.91145005452048e-23	0.525709522699324	0.379	0.353	4.08668021656478e-19	3	AP3M2	0.026	glut_3_DLPFC_WM_CALM1_TUBA1B_NRGN
DCTN6.1	1.95998524146714e-23	0.40326775309518	0.236	0.166	4.19044844625674e-19	3	DCTN6	0.07	glut_3_DLPFC_WM_CALM1_TUBA1B_NRGN
SOS2	1.9861337466615e-23	-0.298428870863599	0.738	0.659	4.24635395036228e-19	3	SOS2	0.079	glut_3_DLPFC_WM_CALM1_TUBA1B_NRGN
PLS1.1	2.15469412624014e-23	-0.103997296965194	0.047	0.143	4.60673604190143e-19	3	PLS1	-0.096	glut_3_DLPFC_WM_CALM1_TUBA1B_NRGN
SUGT1.1	2.24996431376446e-23	0.514381838073985	0.502	0.493	4.81042370282843e-19	3	SUGT1	0.00900000000000001	glut_3_DLPFC_WM_CALM1_TUBA1B_NRGN
DDX46	2.46915738739398e-23	-0.238710214702747	0.526	0.575	5.27905849424832e-19	3	DDX46	-0.0489999999999999	glut_3_DLPFC_WM_CALM1_TUBA1B_NRGN
KAT6A.1	2.86332127127435e-23	-0.294842233925297	0.75	0.663	6.12178087798457e-19	3	KAT6A	0.087	glut_3_DLPFC_WM_CALM1_TUBA1B_NRGN
AC006504.5.3	3.17888966775829e-23	-0.345523975975663	0.807	0.678	6.79646610966723e-19	3	AC006504.5	0.129	glut_3_DLPFC_WM_CALM1_TUBA1B_NRGN
PIP5K1C.1	3.35592791096976e-23	0.595077203315387	0.422	0.428	7.17497387365334e-19	3	PIP5K1C	-0.00600000000000001	glut_3_DLPFC_WM_CALM1_TUBA1B_NRGN
STAMBPL1.3	3.71506327743273e-23	-0.259779001330544	0.927	0.79	7.94280528715117e-19	3	STAMBPL1	0.137	glut_3_DLPFC_WM_CALM1_TUBA1B_NRGN
MIEN1	3.75824756500726e-23	0.338355932803015	0.184	0.113	8.03513329398552e-19	3	MIEN1	0.071	glut_3_DLPFC_WM_CALM1_TUBA1B_NRGN
ZNF131.1	3.9909657995204e-23	-0.255693576539318	0.831	0.716	8.53268487937461e-19	3	ZNF131	0.115	glut_3_DLPFC_WM_CALM1_TUBA1B_NRGN
RPL14.1	4.17925615456624e-23	0.503032860004031	0.41	0.39	8.93524965846262e-19	3	RPL14	0.02	glut_3_DLPFC_WM_CALM1_TUBA1B_NRGN
CEP57.1	4.46961553924789e-23	-0.290221593180709	0.601	0.599	9.55603802291199e-19	3	CEP57	0.002	glut_3_DLPFC_WM_CALM1_TUBA1B_NRGN
GALK2	4.56494739595863e-23	-0.247277258782838	0.859	0.735	9.75985753255956e-19	3	GALK2	0.124	glut_3_DLPFC_WM_CALM1_TUBA1B_NRGN
SMG6	4.7358182340975e-23	-0.280041299323391	0.779	0.683	1.01251793845005e-18	3	SMG6	0.096	glut_3_DLPFC_WM_CALM1_TUBA1B_NRGN
DNAH7.2	4.77760532182489e-23	-0.438694771435285	0.732	0.62	1.02145201780616e-18	3	DNAH7	0.112	glut_3_DLPFC_WM_CALM1_TUBA1B_NRGN
SNX32	4.85840630901909e-23	-0.322599143119456	0.584	0.584	1.03872726886828e-18	3	SNX32	0	glut_3_DLPFC_WM_CALM1_TUBA1B_NRGN
MINDY2.1	5.10172134283721e-23	0.234731344520282	0.791	0.606	1.09074802309859e-18	3	MINDY2	0.185	glut_3_DLPFC_WM_CALM1_TUBA1B_NRGN
MESP1	5.81746384681317e-23	0.267376413159894	0.141	0.076	1.24377377044866e-18	3	MESP1	0.065	glut_3_DLPFC_WM_CALM1_TUBA1B_NRGN
HNRNPA0.1	6.0175052852042e-23	0.529867578152186	0.341	0.295	1.28654262997666e-18	3	HNRNPA0	0.046	glut_3_DLPFC_WM_CALM1_TUBA1B_NRGN
FRS2	7.65534983728029e-23	-0.271401761127802	0.775	0.68	1.63671379521053e-18	3	FRS2	0.095	glut_3_DLPFC_WM_CALM1_TUBA1B_NRGN
AMPH.2	8.60321791364201e-23	-0.197036882096014	0.997	0.982	1.83936798993666e-18	3	AMPH	0.015	glut_3_DLPFC_WM_CALM1_TUBA1B_NRGN
SPCS3	8.98205472505062e-23	0.550675336196958	0.434	0.446	1.92036330021582e-18	3	SPCS3	-0.012	glut_3_DLPFC_WM_CALM1_TUBA1B_NRGN
PDXDC1	9.16465227868651e-23	-0.230375766501523	0.924	0.786	1.95940265718318e-18	3	PDXDC1	0.138	glut_3_DLPFC_WM_CALM1_TUBA1B_NRGN
SRPRA	1.36387751552116e-22	0.380263882312143	0.222	0.152	2.91597012818425e-18	3	SRPRA	0.07	glut_3_DLPFC_WM_CALM1_TUBA1B_NRGN
SNX12.1	1.60693399879181e-22	0.38723762866253	0.229	0.159	3.43562488941689e-18	3	SNX12	0.07	glut_3_DLPFC_WM_CALM1_TUBA1B_NRGN
AL445250.1.1	1.65089519690688e-22	-0.732036208353036	0.441	0.449	3.52961393098691e-18	3	AL445250.1	-0.00800000000000001	glut_3_DLPFC_WM_CALM1_TUBA1B_NRGN
PSMG3	2.03442278332676e-22	0.342728596819393	0.198	0.128	4.34959591075262e-18	3	PSMG3	0.07	glut_3_DLPFC_WM_CALM1_TUBA1B_NRGN
TEAD1.3	2.10594417101058e-22	-0.472655424693175	0.795	0.646	4.50250863762063e-18	3	TEAD1	0.149	glut_3_DLPFC_WM_CALM1_TUBA1B_NRGN
NFX1.1	2.25771896262439e-22	-0.306405147106745	0.659	0.618	4.82700314209094e-18	3	NFX1	0.041	glut_3_DLPFC_WM_CALM1_TUBA1B_NRGN
RNF26	2.30432826206885e-22	0.243274826228226	0.129	0.067	4.92665382430321e-18	3	RNF26	0.062	glut_3_DLPFC_WM_CALM1_TUBA1B_NRGN
ANKFY1.1	2.34359618734669e-22	-0.252168956643904	0.55	0.581	5.01060864854723e-18	3	ANKFY1	-0.0309999999999999	glut_3_DLPFC_WM_CALM1_TUBA1B_NRGN
NEK11.3	2.4727160508682e-22	-0.487902021663105	0.788	0.644	5.28666691675621e-18	3	NEK11	0.144	glut_3_DLPFC_WM_CALM1_TUBA1B_NRGN
FAM126A.3	2.56944484424831e-22	-0.10781684024082	0.051	0.145	5.4934730770029e-18	3	FAM126A	-0.094	glut_3_DLPFC_WM_CALM1_TUBA1B_NRGN
SHANK2.2	2.87378706787806e-22	-0.133451869401805	0.978	0.933	6.14415675112328e-18	3	SHANK2	0.0449999999999999	glut_3_DLPFC_WM_CALM1_TUBA1B_NRGN
FABP5.1	2.94768852698404e-22	0.336984704750381	0.187	0.118	6.30215807069188e-18	3	FABP5	0.069	glut_3_DLPFC_WM_CALM1_TUBA1B_NRGN
NBEAL1	3.0859866314025e-22	-0.30323947144673	0.814	0.69	6.59783941793854e-18	3	NBEAL1	0.124	glut_3_DLPFC_WM_CALM1_TUBA1B_NRGN
NSD3	3.12279414016355e-22	-0.103618125792182	0.995	0.976	6.67653387166968e-18	3	NSD3	0.019	glut_3_DLPFC_WM_CALM1_TUBA1B_NRGN
SWAP70.2	3.22433607125264e-22	-0.102391806708459	0.057	0.153	6.89363052033815e-18	3	SWAP70	-0.096	glut_3_DLPFC_WM_CALM1_TUBA1B_NRGN
STAC2.2	3.42164254002256e-22	0.523253439166956	0.318	0.268	7.31547175056823e-18	3	STAC2	0.05	glut_3_DLPFC_WM_CALM1_TUBA1B_NRGN
SF1	3.49706516113794e-22	0.269714706120574	0.688	0.568	7.4767253145129e-18	3	SF1	0.12	glut_3_DLPFC_WM_CALM1_TUBA1B_NRGN
RASSF3.2	3.97555258328559e-22	-0.12678863472212	0.028	0.108	8.49973142306459e-18	3	RASSF3	-0.08	glut_3_DLPFC_WM_CALM1_TUBA1B_NRGN
PCYOX1.1	4.09444184648851e-22	0.544600373712843	0.363	0.332	8.75391666779243e-18	3	PCYOX1	0.031	glut_3_DLPFC_WM_CALM1_TUBA1B_NRGN
SH3BP5.2	4.11616831174046e-22	0.339858189427087	0.618	0.524	8.80036785050111e-18	3	SH3BP5	0.094	glut_3_DLPFC_WM_CALM1_TUBA1B_NRGN
ANKRD9	4.18412864926135e-22	0.381888002696217	0.22	0.15	8.94566705212077e-18	3	ANKRD9	0.07	glut_3_DLPFC_WM_CALM1_TUBA1B_NRGN
TRIR.1	4.19122997894802e-22	0.474866797115906	0.317	0.265	8.96084969499087e-18	3	TRIR	0.052	glut_3_DLPFC_WM_CALM1_TUBA1B_NRGN
RPL13A	4.69782334553705e-22	0.423459691246604	0.278	0.213	1.00439463127582e-17	3	RPL13A	0.065	glut_3_DLPFC_WM_CALM1_TUBA1B_NRGN
MRPS21.1	5.01889845269197e-22	0.558970782491495	0.39	0.376	1.07304048918554e-17	3	MRPS21	0.014	glut_3_DLPFC_WM_CALM1_TUBA1B_NRGN
GALNT7.3	5.24813063396322e-22	-0.419767530826502	0.621	0.574	1.12205032954134e-17	3	GALNT7	0.047	glut_3_DLPFC_WM_CALM1_TUBA1B_NRGN
COX5A.1	5.28569584259874e-22	0.42372336547965	0.265	0.2	1.13008177114761e-17	3	COX5A	0.065	glut_3_DLPFC_WM_CALM1_TUBA1B_NRGN
C20orf24	5.53896141900493e-22	0.244868503374718	0.128	0.067	1.18422995138325e-17	3	C20orf24	0.061	glut_3_DLPFC_WM_CALM1_TUBA1B_NRGN
FGF13.2	5.83405349239286e-22	0.31691110136515	0.58	0.49	1.24732063667359e-17	3	FGF13	0.09	glut_3_DLPFC_WM_CALM1_TUBA1B_NRGN
KCTD17.2	5.93555343279755e-22	0.498943374753987	0.374	0.346	1.26902132393212e-17	3	KCTD17	0.028	glut_3_DLPFC_WM_CALM1_TUBA1B_NRGN
PFDN2.1	6.25392556777575e-22	0.524648696224169	0.383	0.365	1.33708928639046e-17	3	PFDN2	0.018	glut_3_DLPFC_WM_CALM1_TUBA1B_NRGN
RIT2.1	6.74822945980739e-22	-0.98320657668082	0.938	0.67	1.44277145850682e-17	3	RIT2	0.268	glut_3_DLPFC_WM_CALM1_TUBA1B_NRGN
JPH1.3	6.94924744613956e-22	-0.332511955608862	0.823	0.689	1.48574910398464e-17	3	JPH1	0.134	glut_3_DLPFC_WM_CALM1_TUBA1B_NRGN
CDKN1B.1	7.0359716107465e-22	0.488650484521423	0.296	0.236	1.5042907303776e-17	3	CDKN1B	0.06	glut_3_DLPFC_WM_CALM1_TUBA1B_NRGN
MIR2052HG.3	7.06873533539947e-22	-0.723879106176009	0.835	0.631	1.51129561470841e-17	3	MIR2052HG	0.204	glut_3_DLPFC_WM_CALM1_TUBA1B_NRGN
PHF23	7.29981705041417e-22	0.237697724695963	0.126	0.065	1.56070088537855e-17	3	PHF23	0.061	glut_3_DLPFC_WM_CALM1_TUBA1B_NRGN
VPS18	7.34490479881706e-22	0.300873850641474	0.166	0.1	1.57034064598709e-17	3	VPS18	0.066	glut_3_DLPFC_WM_CALM1_TUBA1B_NRGN
GSKIP	7.44085329175648e-22	0.478662636253159	0.296	0.238	1.59085443377754e-17	3	GSKIP	0.058	glut_3_DLPFC_WM_CALM1_TUBA1B_NRGN
ANKMY2.2	7.48349050634794e-22	-0.255956771559312	0.48	0.544	1.59997027025719e-17	3	ANKMY2	-0.0640000000000001	glut_3_DLPFC_WM_CALM1_TUBA1B_NRGN
RABGAP1	7.71176603580448e-22	-0.126622651064277	0.991	0.956	1.648775578455e-17	3	RABGAP1	0.035	glut_3_DLPFC_WM_CALM1_TUBA1B_NRGN
RPTOR.3	8.31510068913395e-22	-0.256172529392447	0.828	0.712	1.77776852733684e-17	3	RPTOR	0.116	glut_3_DLPFC_WM_CALM1_TUBA1B_NRGN
PTPN9.2	9.59086196061201e-22	-0.303206885990903	0.77	0.67	2.05052628717885e-17	3	PTPN9	0.1	glut_3_DLPFC_WM_CALM1_TUBA1B_NRGN
AHSA1.1	9.69802629351302e-22	0.454777189978853	0.308	0.256	2.07343802155308e-17	3	AHSA1	0.052	glut_3_DLPFC_WM_CALM1_TUBA1B_NRGN
CCT5.1	1.0669595857253e-21	0.460790575546077	0.296	0.239	2.2811595942807e-17	3	CCT5	0.057	glut_3_DLPFC_WM_CALM1_TUBA1B_NRGN
GSPT1	1.23891739373274e-21	0.226127317340133	0.83	0.641	2.64880538780061e-17	3	GSPT1	0.189	glut_3_DLPFC_WM_CALM1_TUBA1B_NRGN
N4BP2L1.1	1.25685868786703e-21	-0.267603368887327	0.812	0.699	2.68716387465972e-17	3	N4BP2L1	0.113	glut_3_DLPFC_WM_CALM1_TUBA1B_NRGN
LCORL.3	1.39999651044063e-21	-0.473113441310952	0.717	0.612	2.99319253932207e-17	3	LCORL	0.105	glut_3_DLPFC_WM_CALM1_TUBA1B_NRGN
RPS13	1.44666381635014e-21	0.27539172752758	0.158	0.091	3.09296723935661e-17	3	RPS13	0.067	glut_3_DLPFC_WM_CALM1_TUBA1B_NRGN
MTMR3	1.52595377651383e-21	-0.275267761085165	0.727	0.653	3.26248917418656e-17	3	MTMR3	0.074	glut_3_DLPFC_WM_CALM1_TUBA1B_NRGN
EMC6	1.56646857741013e-21	0.236448179001801	0.122	0.063	3.34910981850287e-17	3	EMC6	0.059	glut_3_DLPFC_WM_CALM1_TUBA1B_NRGN
AL591501.1.3	1.91877600841802e-21	-0.551580801524742	0.716	0.592	4.10234310599772e-17	3	AL591501.1	0.124	glut_3_DLPFC_WM_CALM1_TUBA1B_NRGN
TIMM10	2.22884720338698e-21	0.244026935992799	0.118	0.06	4.76527532084136e-17	3	TIMM10	0.058	glut_3_DLPFC_WM_CALM1_TUBA1B_NRGN
PITPNB.2	2.23048218734905e-21	0.495225514473528	0.498	0.494	4.76877091655226e-17	3	PITPNB	0.004	glut_3_DLPFC_WM_CALM1_TUBA1B_NRGN
CIT.3	2.23269804797965e-21	-0.211018346236304	0.99	0.93	4.77350842658049e-17	3	CIT	0.0599999999999999	glut_3_DLPFC_WM_CALM1_TUBA1B_NRGN
HSPA13.1	2.44736144699868e-21	0.518856031388917	0.384	0.361	5.23245877368317e-17	3	HSPA13	0.023	glut_3_DLPFC_WM_CALM1_TUBA1B_NRGN
CARNMT1.1	2.6023033118253e-21	-0.229195194319637	0.474	0.544	5.56372448068249e-17	3	CARNMT1	-0.0700000000000001	glut_3_DLPFC_WM_CALM1_TUBA1B_NRGN
NDUFAF2	2.6690221257687e-21	-0.320084260478075	0.654	0.603	5.70636930489349e-17	3	NDUFAF2	0.051	glut_3_DLPFC_WM_CALM1_TUBA1B_NRGN
CCNY	2.74787780301489e-21	-0.134135792838582	0.985	0.931	5.87496274284584e-17	3	CCNY	0.0539999999999999	glut_3_DLPFC_WM_CALM1_TUBA1B_NRGN
NDUFA6	3.32105923380576e-21	0.289219005956325	0.156	0.091	7.10042464187671e-17	3	NDUFA6	0.065	glut_3_DLPFC_WM_CALM1_TUBA1B_NRGN
ATP5I	3.36826079237581e-21	0.322073459705522	0.179	0.11	7.20134157409949e-17	3	ATP5I	0.069	glut_3_DLPFC_WM_CALM1_TUBA1B_NRGN
GRIN2A.2	3.87868262039705e-21	-0.123041331454808	1	0.994	8.2926234424089e-17	3	GRIN2A	0.00600000000000001	glut_3_DLPFC_WM_CALM1_TUBA1B_NRGN
SRPK1.3	3.88362437682307e-21	-0.323878778411363	0.817	0.692	8.30318891764772e-17	3	SRPK1	0.125	glut_3_DLPFC_WM_CALM1_TUBA1B_NRGN
INO80D.1	3.9970900534468e-21	-0.215279235413233	0.494	0.559	8.54577853426926e-17	3	INO80D	-0.0650000000000001	glut_3_DLPFC_WM_CALM1_TUBA1B_NRGN
PSMC5	4.26965665487399e-21	0.311612942772871	0.183	0.116	9.12852592812059e-17	3	PSMC5	0.067	glut_3_DLPFC_WM_CALM1_TUBA1B_NRGN
PTPRE.2	4.28085475731691e-21	-0.274401567365294	0.879	0.732	9.15246747114356e-17	3	PTPRE	0.147	glut_3_DLPFC_WM_CALM1_TUBA1B_NRGN
SPEF2.2	4.8942703128194e-21	-0.326277517501599	0.624	0.593	1.04639499288079e-16	3	SPEF2	0.031	glut_3_DLPFC_WM_CALM1_TUBA1B_NRGN
C1orf21.1	5.11691059519055e-21	-0.136753924848622	0.971	0.863	1.09399548525174e-16	3	C1orf21	0.108	glut_3_DLPFC_WM_CALM1_TUBA1B_NRGN
BTBD6	5.17183959281655e-21	0.350719157666422	0.202	0.134	1.10573930494418e-16	3	BTBD6	0.068	glut_3_DLPFC_WM_CALM1_TUBA1B_NRGN
BEND6.2	5.17386436317028e-21	0.204842604290359	0.82	0.608	1.10617220084581e-16	3	BEND6	0.212	glut_3_DLPFC_WM_CALM1_TUBA1B_NRGN
PRDM8.3	5.23141714645119e-21	0.57629010659263	0.355	0.32	1.11847698591126e-16	3	PRDM8	0.035	glut_3_DLPFC_WM_CALM1_TUBA1B_NRGN
NCOA4.1	5.26074681720088e-21	0.502091757985434	0.337	0.297	1.12474766951755e-16	3	NCOA4	0.04	glut_3_DLPFC_WM_CALM1_TUBA1B_NRGN
MRPS23	5.40176824430846e-21	0.36350041379028	0.23	0.163	1.15489805063315e-16	3	MRPS23	0.067	glut_3_DLPFC_WM_CALM1_TUBA1B_NRGN
STOML1	6.47040858453668e-21	0.421922402646451	0.264	0.202	1.38337335537394e-16	3	STOML1	0.062	glut_3_DLPFC_WM_CALM1_TUBA1B_NRGN
LHFPL4	6.53467402767954e-21	0.227101561989925	0.829	0.64	1.39711330711788e-16	3	LHFPL4	0.189	glut_3_DLPFC_WM_CALM1_TUBA1B_NRGN
RB1.1	6.54053433229883e-21	-0.26233373994306	0.882	0.736	1.39836624024549e-16	3	RB1	0.146	glut_3_DLPFC_WM_CALM1_TUBA1B_NRGN
NDUFAF4.1	6.76129614541724e-21	0.441228738217131	0.277	0.218	1.44556511589021e-16	3	NDUFAF4	0.059	glut_3_DLPFC_WM_CALM1_TUBA1B_NRGN
ZNF780B	6.7623919759365e-21	-0.277064508804898	0.671	0.627	1.44579940445522e-16	3	ZNF780B	0.044	glut_3_DLPFC_WM_CALM1_TUBA1B_NRGN
DYNC1I2.2	7.10369311817262e-21	-0.165512366098501	0.952	0.812	1.51876958866531e-16	3	DYNC1I2	0.14	glut_3_DLPFC_WM_CALM1_TUBA1B_NRGN
EGFL7.1	7.14960047808364e-21	0.485814324323551	0.323	0.28	1.52858458221428e-16	3	EGFL7	0.043	glut_3_DLPFC_WM_CALM1_TUBA1B_NRGN
HCFC1R1.1	7.41880871603187e-21	0.494369125179554	0.34	0.3	1.58614130348761e-16	3	HCFC1R1	0.04	glut_3_DLPFC_WM_CALM1_TUBA1B_NRGN
SRSF5	7.62377471222768e-21	-0.235416118780983	0.916	0.761	1.62996303347428e-16	3	SRSF5	0.155	glut_3_DLPFC_WM_CALM1_TUBA1B_NRGN
TARSL2.2	8.44275335493735e-21	-0.292350585049084	0.607	0.594	1.80506066728561e-16	3	TARSL2	0.013	glut_3_DLPFC_WM_CALM1_TUBA1B_NRGN
ERP44	9.15351324787697e-21	-0.2667118452238	0.744	0.664	1.9570211323961e-16	3	ERP44	0.08	glut_3_DLPFC_WM_CALM1_TUBA1B_NRGN
SNPH.2	9.21679523949917e-21	0.524744255003671	0.417	0.42	1.97055082220492e-16	3	SNPH	-0.003	glut_3_DLPFC_WM_CALM1_TUBA1B_NRGN
RNLS.3	1.07918551238422e-20	-0.488170722231688	0.739	0.609	2.30729862547746e-16	3	RNLS	0.13	glut_3_DLPFC_WM_CALM1_TUBA1B_NRGN
TMEM2.3	1.18192936466895e-20	-0.429243986635128	0.563	0.539	2.52696498166221e-16	3	TMEM2	0.0239999999999999	glut_3_DLPFC_WM_CALM1_TUBA1B_NRGN
DGKE.2	1.20561350336784e-20	0.233426325669012	0.779	0.6	2.57760167020044e-16	3	DGKE	0.179	glut_3_DLPFC_WM_CALM1_TUBA1B_NRGN
FBLL1.1	1.21846075919183e-20	0.401862123842105	0.263	0.201	2.60506910315213e-16	3	FBLL1	0.062	glut_3_DLPFC_WM_CALM1_TUBA1B_NRGN
NAA25.1	1.35503150351535e-20	-0.268165585794979	0.757	0.669	2.89705735451581e-16	3	NAA25	0.088	glut_3_DLPFC_WM_CALM1_TUBA1B_NRGN
OSBPL8.2	1.35926633462521e-20	-0.131875639853808	0.995	0.962	2.9061114234287e-16	3	OSBPL8	0.033	glut_3_DLPFC_WM_CALM1_TUBA1B_NRGN
MPP6.3	1.41489565486536e-20	-0.221434557082172	0.959	0.82	3.02504691010213e-16	3	MPP6	0.139	glut_3_DLPFC_WM_CALM1_TUBA1B_NRGN
LSM14A	1.48329651479625e-20	-0.240446074799354	0.836	0.717	3.17128794863438e-16	3	LSM14A	0.119	glut_3_DLPFC_WM_CALM1_TUBA1B_NRGN
SREK1.1	1.55327100175029e-20	-0.256562941214139	0.771	0.682	3.32089340174211e-16	3	SREK1	0.089	glut_3_DLPFC_WM_CALM1_TUBA1B_NRGN
RASGRP1.2	1.56510369103356e-20	0.503114558287842	0.406	0.373	3.34619169142975e-16	3	RASGRP1	0.033	glut_3_DLPFC_WM_CALM1_TUBA1B_NRGN
ZNF148	1.58661343314599e-20	-0.102881177091981	0.987	0.953	3.39217952006612e-16	3	ZNF148	0.034	glut_3_DLPFC_WM_CALM1_TUBA1B_NRGN
SLU7.1	1.71074675792649e-20	0.520915794216402	0.344	0.31	3.65757656844684e-16	3	SLU7	0.034	glut_3_DLPFC_WM_CALM1_TUBA1B_NRGN
EID2	1.73015678397019e-20	0.304911576086638	0.187	0.12	3.69907520412828e-16	3	EID2	0.067	glut_3_DLPFC_WM_CALM1_TUBA1B_NRGN
UBA1.1	2.09815473206046e-20	0.521643798876438	0.421	0.428	4.48585481714526e-16	3	UBA1	-0.00700000000000001	glut_3_DLPFC_WM_CALM1_TUBA1B_NRGN
PIM3.1	2.12500135759255e-20	0.364992371570271	0.216	0.151	4.54325290253287e-16	3	PIM3	0.065	glut_3_DLPFC_WM_CALM1_TUBA1B_NRGN
PABPN1.3	2.3911992992472e-20	0.181434693693548	0.838	0.637	5.1123841017905e-16	3	PABPN1	0.201	glut_3_DLPFC_WM_CALM1_TUBA1B_NRGN
ANKRD12.2	2.45159760472533e-20	-0.111178180503242	0.995	0.956	5.24151567890276e-16	3	ANKRD12	0.039	glut_3_DLPFC_WM_CALM1_TUBA1B_NRGN
CHPF	2.53031511029203e-20	0.31571832737132	0.188	0.122	5.40981370580436e-16	3	CHPF	0.066	glut_3_DLPFC_WM_CALM1_TUBA1B_NRGN
MSI2.2	2.85583111998914e-20	-0.337615865291989	0.714	0.63	6.10576693453679e-16	3	MSI2	0.084	glut_3_DLPFC_WM_CALM1_TUBA1B_NRGN
RORB.3	2.96511045971932e-20	-0.26409845816568	0.977	0.66	6.3394061628799e-16	3	RORB	0.317	glut_3_DLPFC_WM_CALM1_TUBA1B_NRGN
UBE2O	3.04114301505034e-20	0.238271455417975	0.746	0.596	6.50196376617763e-16	3	UBE2O	0.15	glut_3_DLPFC_WM_CALM1_TUBA1B_NRGN
SLC9A3R2	3.2711222550871e-20	0.245613930571342	0.136	0.076	6.99365938137621e-16	3	SLC9A3R2	0.06	glut_3_DLPFC_WM_CALM1_TUBA1B_NRGN
CACNA1E.3	3.66818890839778e-20	-0.258151755408214	0.988	0.943	7.84258788615446e-16	3	CACNA1E	0.045	glut_3_DLPFC_WM_CALM1_TUBA1B_NRGN
TMEM248.1	3.74156093840363e-20	0.517022480572722	0.416	0.426	7.99945728630696e-16	3	TMEM248	-0.01	glut_3_DLPFC_WM_CALM1_TUBA1B_NRGN
PI4K2A	3.74925339406105e-20	0.359946784762295	0.201	0.136	8.01590375650253e-16	3	PI4K2A	0.065	glut_3_DLPFC_WM_CALM1_TUBA1B_NRGN
SH3YL1.1	3.88342523394371e-20	-0.263463273092791	0.7	0.643	8.30276315017165e-16	3	SH3YL1	0.0569999999999999	glut_3_DLPFC_WM_CALM1_TUBA1B_NRGN
PPP2R5C	4.1340116510156e-20	0.316714287400237	0.987	0.881	8.83851690987135e-16	3	PPP2R5C	0.106	glut_3_DLPFC_WM_CALM1_TUBA1B_NRGN
ARIH2.1	4.60664079151536e-20	-0.160856126005426	0.426	0.539	9.84899801225983e-16	3	ARIH2	-0.113	glut_3_DLPFC_WM_CALM1_TUBA1B_NRGN
BICC1.3	4.6926330961893e-20	-0.547667763049723	0.792	0.623	1.00328495596527e-15	3	BICC1	0.169	glut_3_DLPFC_WM_CALM1_TUBA1B_NRGN
GNL1.1	5.36320210668123e-20	0.506044161470691	0.384	0.373	1.14665261040845e-15	3	GNL1	0.011	glut_3_DLPFC_WM_CALM1_TUBA1B_NRGN
MRAS.1	5.74201260028877e-20	0.540846037700202	0.405	0.41	1.22764229394174e-15	3	MRAS	-0.00499999999999995	glut_3_DLPFC_WM_CALM1_TUBA1B_NRGN
PSMB5.1	5.74370834211614e-20	0.498872671887723	0.338	0.303	1.22800484354443e-15	3	PSMB5	0.035	glut_3_DLPFC_WM_CALM1_TUBA1B_NRGN
ARFGEF3.3	6.06291500462553e-20	0.230487684536084	0.997	0.94	1.29625122798894e-15	3	ARFGEF3	0.0570000000000001	glut_3_DLPFC_WM_CALM1_TUBA1B_NRGN
CDC73.3	6.33698143101509e-20	-0.295812948453743	0.795	0.679	1.35484662995103e-15	3	CDC73	0.116	glut_3_DLPFC_WM_CALM1_TUBA1B_NRGN
LIN7C.1	6.75826811837742e-20	0.508515174980948	0.401	0.395	1.44491772370909e-15	3	LIN7C	0.00600000000000001	glut_3_DLPFC_WM_CALM1_TUBA1B_NRGN
AMIGO1	7.01564159777361e-20	0.376735253078595	0.226	0.163	1.499944173604e-15	3	AMIGO1	0.063	glut_3_DLPFC_WM_CALM1_TUBA1B_NRGN
SRM	7.41874654715499e-20	0.421345849926005	0.276	0.219	1.58612801178174e-15	3	SRM	0.057	glut_3_DLPFC_WM_CALM1_TUBA1B_NRGN
CDC37.1	8.0431415639673e-20	0.503705481841375	0.391	0.382	1.71962366637621e-15	3	CDC37	0.00900000000000001	glut_3_DLPFC_WM_CALM1_TUBA1B_NRGN
TBCC	8.09693965041704e-20	0.271218593205393	0.154	0.093	1.73112569725916e-15	3	TBCC	0.061	glut_3_DLPFC_WM_CALM1_TUBA1B_NRGN
CRKL.1	8.68923692316901e-20	0.52031439979874	0.374	0.361	1.85775885417353e-15	3	CRKL	0.013	glut_3_DLPFC_WM_CALM1_TUBA1B_NRGN
MEGF9.1	9.28785796633856e-20	0.210141172936082	0.914	0.697	1.98574403320318e-15	3	MEGF9	0.217	glut_3_DLPFC_WM_CALM1_TUBA1B_NRGN
KLF16	9.48710037765212e-20	0.344731247898358	0.196	0.132	2.02834206074202e-15	3	KLF16	0.064	glut_3_DLPFC_WM_CALM1_TUBA1B_NRGN
MTERF1.2	9.71224393721779e-20	-0.41072126802156	0.751	0.629	2.07647775377716e-15	3	MTERF1	0.122	glut_3_DLPFC_WM_CALM1_TUBA1B_NRGN
TP53BP1.1	1.02232496685884e-19	0.194548363263958	0.84	0.643	2.18573077914421e-15	3	TP53BP1	0.197	glut_3_DLPFC_WM_CALM1_TUBA1B_NRGN
TMED2.1	1.03816408884694e-19	0.43910283628508	0.279	0.225	2.21959482195476e-15	3	TMED2	0.054	glut_3_DLPFC_WM_CALM1_TUBA1B_NRGN
ABCC5	1.04893776784997e-19	-0.178697334310973	0.935	0.796	2.24262894766324e-15	3	ABCC5	0.139	glut_3_DLPFC_WM_CALM1_TUBA1B_NRGN
RSRC1.3	1.13016706116215e-19	-0.264170894432834	0.878	0.728	2.41629717676467e-15	3	RSRC1	0.15	glut_3_DLPFC_WM_CALM1_TUBA1B_NRGN
NME5	1.1529521284941e-19	-0.2803090156169	0.763	0.664	2.46501165072039e-15	3	NME5	0.099	glut_3_DLPFC_WM_CALM1_TUBA1B_NRGN
RNF141.1	1.21137318740316e-19	0.382156721959775	0.249	0.189	2.58991587466796e-15	3	RNF141	0.06	glut_3_DLPFC_WM_CALM1_TUBA1B_NRGN
CERS6.1	1.25472470297548e-19	-0.143440526195638	0.995	0.987	2.68260141496158e-15	3	CERS6	0.00800000000000001	glut_3_DLPFC_WM_CALM1_TUBA1B_NRGN
CYC1	1.29786833657938e-19	0.362319550006358	0.22	0.155	2.77484250360671e-15	3	CYC1	0.065	glut_3_DLPFC_WM_CALM1_TUBA1B_NRGN
YTHDC1	1.49359719645296e-19	-0.228000197809181	0.577	0.591	3.19331080601644e-15	3	YTHDC1	-0.014	glut_3_DLPFC_WM_CALM1_TUBA1B_NRGN
THAP11	1.57855103283905e-19	0.248306425327484	0.136	0.077	3.37494210820989e-15	3	THAP11	0.059	glut_3_DLPFC_WM_CALM1_TUBA1B_NRGN
ETV6.2	1.65170207186941e-19	-0.377460481200859	0.675	0.595	3.53133902965679e-15	3	ETV6	0.0800000000000001	glut_3_DLPFC_WM_CALM1_TUBA1B_NRGN
PLEKHA6.1	1.71631451964987e-19	-0.151488390413641	0.947	0.832	3.66948044301142e-15	3	PLEKHA6	0.115	glut_3_DLPFC_WM_CALM1_TUBA1B_NRGN
DDX5	1.77002772903355e-19	-0.109032979553367	0.98	0.867	3.78431928467374e-15	3	DDX5	0.113	glut_3_DLPFC_WM_CALM1_TUBA1B_NRGN
NNT.1	1.82031600603307e-19	-0.154798694075642	0.963	0.854	3.89183562089871e-15	3	NNT	0.109	glut_3_DLPFC_WM_CALM1_TUBA1B_NRGN
EEF1B2	1.92363389902737e-19	0.237552176163885	0.13	0.072	4.11272927612051e-15	3	EEF1B2	0.058	glut_3_DLPFC_WM_CALM1_TUBA1B_NRGN
ATP5G2.1	1.92363432057812e-19	0.492086057670958	0.379	0.367	4.11273017739602e-15	3	ATP5G2	0.012	glut_3_DLPFC_WM_CALM1_TUBA1B_NRGN
TSGA10	1.97546236821659e-19	-0.32267534604925	0.683	0.618	4.22353854324706e-15	3	TSGA10	0.0650000000000001	glut_3_DLPFC_WM_CALM1_TUBA1B_NRGN
UROS.1	2.06348970374807e-19	0.490130207653788	0.368	0.35	4.41174098661336e-15	3	UROS	0.018	glut_3_DLPFC_WM_CALM1_TUBA1B_NRGN
ABLIM2.2	2.06918695721292e-19	-0.230073977294085	0.918	0.772	4.42392171452122e-15	3	ABLIM2	0.146	glut_3_DLPFC_WM_CALM1_TUBA1B_NRGN
SAP30L.1	2.10544489669246e-19	0.365976871632802	0.206	0.143	4.50144118912849e-15	3	SAP30L	0.063	glut_3_DLPFC_WM_CALM1_TUBA1B_NRGN
SRSF8.1	2.1299722011588e-19	0.461405653250064	0.313	0.268	4.55388056607751e-15	3	SRSF8	0.045	glut_3_DLPFC_WM_CALM1_TUBA1B_NRGN
MRPL54	2.18624303977446e-19	0.207900414500766	0.107	0.055	4.67418761903779e-15	3	MRPL54	0.052	glut_3_DLPFC_WM_CALM1_TUBA1B_NRGN
CHMP1A	2.27024699862113e-19	0.42922671721912	0.296	0.246	4.85378808305197e-15	3	CHMP1A	0.05	glut_3_DLPFC_WM_CALM1_TUBA1B_NRGN
KCTD12.3	2.46163490954637e-19	0.402773086295886	0.209	0.145	5.26297543661015e-15	3	KCTD12	0.064	glut_3_DLPFC_WM_CALM1_TUBA1B_NRGN
ZC3H14.1	2.68838235124396e-19	-0.150038783522894	0.942	0.813	5.74776146695958e-15	3	ZC3H14	0.129	glut_3_DLPFC_WM_CALM1_TUBA1B_NRGN
HRAS	2.77317216445287e-19	0.399353745353255	0.247	0.187	5.92904208760024e-15	3	HRAS	0.06	glut_3_DLPFC_WM_CALM1_TUBA1B_NRGN
LRRC47.1	2.95470574845561e-19	0.404472108130787	0.249	0.19	6.31716089019809e-15	3	LRRC47	0.059	glut_3_DLPFC_WM_CALM1_TUBA1B_NRGN
RPL6.1	3.11063715689446e-19	0.458551022360028	0.317	0.273	6.65054224144036e-15	3	RPL6	0.044	glut_3_DLPFC_WM_CALM1_TUBA1B_NRGN
GPS2	3.24535883988253e-19	0.313204450340031	0.192	0.128	6.93857719966885e-15	3	GPS2	0.064	glut_3_DLPFC_WM_CALM1_TUBA1B_NRGN
KCNN2.3	3.33860241269272e-19	-0.440888876691394	0.712	0.605	7.13793195833704e-15	3	KCNN2	0.107	glut_3_DLPFC_WM_CALM1_TUBA1B_NRGN
UQCRC2	3.37042090463315e-19	0.256506553882672	0.668	0.556	7.20595989410567e-15	3	UQCRC2	0.112	glut_3_DLPFC_WM_CALM1_TUBA1B_NRGN
KCNS1.1	3.41174302521956e-19	0.357666853211079	0.196	0.133	7.29430658791942e-15	3	KCNS1	0.063	glut_3_DLPFC_WM_CALM1_TUBA1B_NRGN
EPOP	3.59162037572889e-19	0.301591994385631	0.162	0.101	7.67888436330836e-15	3	EPOP	0.061	glut_3_DLPFC_WM_CALM1_TUBA1B_NRGN
CDK16.1	4.6603104134541e-19	0.454680801226155	0.313	0.271	9.96374366396486e-15	3	CDK16	0.042	glut_3_DLPFC_WM_CALM1_TUBA1B_NRGN
AC073365.1.2	4.84672555582715e-19	-0.946620325052943	0.876	0.627	1.03622992383585e-14	3	AC073365.1	0.249	glut_3_DLPFC_WM_CALM1_TUBA1B_NRGN
GNAI2	5.61729700032317e-19	0.4744360900803	0.333	0.299	1.20097809866909e-14	3	GNAI2	0.034	glut_3_DLPFC_WM_CALM1_TUBA1B_NRGN
NDN.1	5.65342717177224e-19	0.378034873781876	0.215	0.152	1.20870272932491e-14	3	NDN	0.063	glut_3_DLPFC_WM_CALM1_TUBA1B_NRGN
AC134511.1.3	6.26881477489594e-19	-0.577983893400342	0.745	0.598	1.34027259887275e-14	3	AC134511.1	0.147	glut_3_DLPFC_WM_CALM1_TUBA1B_NRGN
PYGB.2	6.38529573465204e-19	0.537372463198258	0.427	0.451	1.36517622806861e-14	3	PYGB	-0.024	glut_3_DLPFC_WM_CALM1_TUBA1B_NRGN
BDNF.1	6.4896472964768e-19	-0.121825410711498	0.072	0.163	1.38748659198674e-14	3	BDNF	-0.091	glut_3_DLPFC_WM_CALM1_TUBA1B_NRGN
IL6ST.2	6.72750620438606e-19	0.500709659103343	0.402	0.398	1.43834082649774e-14	3	IL6ST	0.004	glut_3_DLPFC_WM_CALM1_TUBA1B_NRGN
CCAR1.1	6.91002224651938e-19	-0.255204736431437	0.78	0.676	1.47736275630584e-14	3	CCAR1	0.104	glut_3_DLPFC_WM_CALM1_TUBA1B_NRGN
DOHH	7.20079379576194e-19	0.287951386492792	0.166	0.104	1.5395297135339e-14	3	DOHH	0.062	glut_3_DLPFC_WM_CALM1_TUBA1B_NRGN
TRAPPC12	7.38265013714846e-19	-0.222342529905624	0.563	0.583	1.57841059932234e-14	3	TRAPPC12	-0.02	glut_3_DLPFC_WM_CALM1_TUBA1B_NRGN
PUM3.3	7.38716368689328e-19	-0.177408900914487	0.933	0.792	1.57937559625778e-14	3	PUM3	0.141	glut_3_DLPFC_WM_CALM1_TUBA1B_NRGN
ECH1	7.87248464039792e-19	0.278683331892021	0.143	0.085	1.68313721611708e-14	3	ECH1	0.058	glut_3_DLPFC_WM_CALM1_TUBA1B_NRGN
AC093323.1	8.02332847952081e-19	0.269740089708832	0.141	0.083	1.71538762892155e-14	3	AC093323.1	0.058	glut_3_DLPFC_WM_CALM1_TUBA1B_NRGN
SRSF9.1	8.47751027186074e-19	0.4267781345603	0.297	0.25	1.81249169612383e-14	3	SRSF9	0.047	glut_3_DLPFC_WM_CALM1_TUBA1B_NRGN
FEZ2.3	9.1079776532664e-19	0.271031993319857	0.963	0.786	1.94728562226836e-14	3	FEZ2	0.177	glut_3_DLPFC_WM_CALM1_TUBA1B_NRGN
SRGAP2.3	9.16791255581781e-19	-0.205503041243752	0.465	0.54	1.96009970443385e-14	3	SRGAP2	-0.075	glut_3_DLPFC_WM_CALM1_TUBA1B_NRGN
H1FX.1	9.40226397094616e-19	0.473446064744019	0.365	0.342	2.01020403698829e-14	3	H1FX	0.023	glut_3_DLPFC_WM_CALM1_TUBA1B_NRGN
EIF4G1.1	9.63440737539403e-19	0.416600623169106	0.286	0.236	2.05983629685924e-14	3	EIF4G1	0.05	glut_3_DLPFC_WM_CALM1_TUBA1B_NRGN
PRICKLE2.2	9.7986019023352e-19	-0.199447230772182	0.985	0.945	2.09494108671927e-14	3	PRICKLE2	0.04	glut_3_DLPFC_WM_CALM1_TUBA1B_NRGN
CD83.2	1.0226184127472e-18	0.334098620626594	0.202	0.138	2.1863581664535e-14	3	CD83	0.064	glut_3_DLPFC_WM_CALM1_TUBA1B_NRGN
TRAF3.3	1.15665899745792e-18	-0.290158791871901	0.865	0.717	2.47293693656502e-14	3	TRAF3	0.148	glut_3_DLPFC_WM_CALM1_TUBA1B_NRGN
CAP1.1	1.30588751407119e-18	0.495844146062197	0.338	0.31	2.79198750508421e-14	3	CAP1	0.028	glut_3_DLPFC_WM_CALM1_TUBA1B_NRGN
RPS27A	1.35031892172693e-18	0.330503272795358	0.222	0.154	2.88698185465218e-14	3	RPS27A	0.068	glut_3_DLPFC_WM_CALM1_TUBA1B_NRGN
GPATCH2.2	1.36495576269425e-18	-0.336322290368927	0.866	0.702	2.91827542064031e-14	3	GPATCH2	0.164	glut_3_DLPFC_WM_CALM1_TUBA1B_NRGN
ZNF358.1	1.88163820330516e-18	0.371650658347364	0.219	0.158	4.02294247866643e-14	3	ZNF358	0.061	glut_3_DLPFC_WM_CALM1_TUBA1B_NRGN
PFN2.2	1.93445483944924e-18	-0.101042337430805	0.047	0.126	4.13586444674248e-14	3	PFN2	-0.079	glut_3_DLPFC_WM_CALM1_TUBA1B_NRGN
FAM102B.2	1.991721190566e-18	0.349836895878329	0.554	0.498	4.25829990543011e-14	3	FAM102B	0.056	glut_3_DLPFC_WM_CALM1_TUBA1B_NRGN
MOB3B.1	2.19615585747885e-18	-0.406037535468822	0.675	0.586	4.69538122328978e-14	3	MOB3B	0.0890000000000001	glut_3_DLPFC_WM_CALM1_TUBA1B_NRGN
MAP1S.1	2.33584303356999e-18	0.43258131817526	0.287	0.237	4.99403240577265e-14	3	MAP1S	0.05	glut_3_DLPFC_WM_CALM1_TUBA1B_NRGN
CNTNAP1.1	2.40794337066533e-18	0.524346516415988	0.37	0.36	5.14818292648248e-14	3	CNTNAP1	0.01	glut_3_DLPFC_WM_CALM1_TUBA1B_NRGN
PPIP5K1.2	2.43896068432095e-18	-0.261979972526972	0.725	0.65	5.21449794307819e-14	3	PPIP5K1	0.075	glut_3_DLPFC_WM_CALM1_TUBA1B_NRGN
LINC02223.2	2.62983804041148e-18	-0.540845873038066	0.599	0.535	5.62259373039974e-14	3	LINC02223	0.0639999999999999	glut_3_DLPFC_WM_CALM1_TUBA1B_NRGN
IMP4	2.68878594542414e-18	0.284032013340156	0.165	0.104	5.74862435131681e-14	3	IMP4	0.061	glut_3_DLPFC_WM_CALM1_TUBA1B_NRGN
NUCB1.1	2.80456374745079e-18	0.483490202546699	0.327	0.295	5.99615729204979e-14	3	NUCB1	0.032	glut_3_DLPFC_WM_CALM1_TUBA1B_NRGN
OMG.1	2.81021926008966e-18	0.497733464284097	0.395	0.392	6.00824877807168e-14	3	OMG	0.003	glut_3_DLPFC_WM_CALM1_TUBA1B_NRGN
PSME4.2	3.06802079111952e-18	-0.309429905797414	0.7	0.622	6.55942845141353e-14	3	PSME4	0.078	glut_3_DLPFC_WM_CALM1_TUBA1B_NRGN
NCBP2-AS2	3.15144236504707e-18	0.2696121010805	0.145	0.086	6.73778377647064e-14	3	NCBP2-AS2	0.059	glut_3_DLPFC_WM_CALM1_TUBA1B_NRGN
UBE2G2	3.15555378441479e-18	-0.188842849794118	0.5	0.563	6.74657399107882e-14	3	UBE2G2	-0.0629999999999999	glut_3_DLPFC_WM_CALM1_TUBA1B_NRGN
LINC02389.3	3.22009984751854e-18	-0.378263022803937	0.843	0.68	6.88457347399463e-14	3	LINC02389	0.163	glut_3_DLPFC_WM_CALM1_TUBA1B_NRGN
TCEAL4.1	3.2245025597826e-18	0.536955396162384	0.35	0.33	6.89398647281519e-14	3	TCEAL4	0.02	glut_3_DLPFC_WM_CALM1_TUBA1B_NRGN
WDR1	3.74680299098394e-18	0.344140985216559	0.188	0.127	8.01066479472366e-14	3	WDR1	0.061	glut_3_DLPFC_WM_CALM1_TUBA1B_NRGN
ARHGAP44.2	3.79337380478787e-18	-0.151023443730659	0.991	0.949	8.11023319463647e-14	3	ARHGAP44	0.042	glut_3_DLPFC_WM_CALM1_TUBA1B_NRGN
DAZAP2.1	3.8042278679966e-18	0.443760299080126	0.343	0.313	8.13343918177673e-14	3	DAZAP2	0.03	glut_3_DLPFC_WM_CALM1_TUBA1B_NRGN
BLOC1S2.1	3.85739013291316e-18	0.446458034567173	0.294	0.248	8.24710010416833e-14	3	BLOC1S2	0.046	glut_3_DLPFC_WM_CALM1_TUBA1B_NRGN
SQSTM1.1	4.08182345722618e-18	0.488199970418328	0.435	0.465	8.72693855154957e-14	3	SQSTM1	-0.03	glut_3_DLPFC_WM_CALM1_TUBA1B_NRGN
PHF20	4.29157791421764e-18	-0.150700978977871	0.412	0.525	9.17539358059731e-14	3	PHF20	-0.113	glut_3_DLPFC_WM_CALM1_TUBA1B_NRGN
CSNK1A1.2	4.57426167408585e-18	0.29247912566102	0.99	0.899	9.77977145919555e-14	3	CSNK1A1	0.091	glut_3_DLPFC_WM_CALM1_TUBA1B_NRGN
DACT3.1	5.37392457738212e-18	0.380036128596776	0.219	0.16	1.1489450746443e-13	3	DACT3	0.059	glut_3_DLPFC_WM_CALM1_TUBA1B_NRGN
KIAA1958.3	5.38555947148275e-18	-0.44689581041308	0.752	0.61	1.15143261500301e-13	3	KIAA1958	0.142	glut_3_DLPFC_WM_CALM1_TUBA1B_NRGN
DNAJC30	5.47738333790659e-18	0.271998225162967	0.151	0.092	1.17106455764443e-13	3	DNAJC30	0.059	glut_3_DLPFC_WM_CALM1_TUBA1B_NRGN
IRF2BPL.1	5.54695666289164e-18	0.358898148057305	0.241	0.182	1.18593933452623e-13	3	IRF2BPL	0.059	glut_3_DLPFC_WM_CALM1_TUBA1B_NRGN
RPS7.1	6.07206731556011e-18	0.394272721000476	0.273	0.219	1.29820799206675e-13	3	RPS7	0.054	glut_3_DLPFC_WM_CALM1_TUBA1B_NRGN
KIAA1143	6.1864257161627e-18	0.313747169223475	0.184	0.123	1.32265781811559e-13	3	KIAA1143	0.061	glut_3_DLPFC_WM_CALM1_TUBA1B_NRGN
CCNQ	6.74979795794758e-18	0.23530691372444	0.126	0.072	1.44310680340919e-13	3	CCNQ	0.054	glut_3_DLPFC_WM_CALM1_TUBA1B_NRGN
ZPR1.1	7.24624112651844e-18	0.292742893081691	0.173	0.113	1.54924635284964e-13	3	ZPR1	0.06	glut_3_DLPFC_WM_CALM1_TUBA1B_NRGN
PRAF2	7.40488602621913e-18	0.301747902042167	0.182	0.121	1.58316463240565e-13	3	PRAF2	0.061	glut_3_DLPFC_WM_CALM1_TUBA1B_NRGN
LRRC59	7.76965073394349e-18	0.288317935163969	0.16	0.101	1.66115132691712e-13	3	LRRC59	0.059	glut_3_DLPFC_WM_CALM1_TUBA1B_NRGN
TMED8	8.39131619254178e-18	0.278240610449194	0.642	0.547	1.79406340196543e-13	3	TMED8	0.095	glut_3_DLPFC_WM_CALM1_TUBA1B_NRGN
EIF3I	8.763936329862e-18	0.320541229378463	0.19	0.13	1.87372958732449e-13	3	EIF3I	0.06	glut_3_DLPFC_WM_CALM1_TUBA1B_NRGN
NCOA6	9.59264744021637e-18	-0.200248486148175	0.507	0.563	2.05090802271826e-13	3	NCOA6	-0.0559999999999999	glut_3_DLPFC_WM_CALM1_TUBA1B_NRGN
BCL2.1	9.83656255995469e-18	-0.462592039474757	0.776	0.624	2.10305707531831e-13	3	BCL2	0.152	glut_3_DLPFC_WM_CALM1_TUBA1B_NRGN
NOVA2	9.9856651278593e-18	0.513882442161948	0.45	0.485	2.13493520433632e-13	3	NOVA2	-0.035	glut_3_DLPFC_WM_CALM1_TUBA1B_NRGN
AJ009632.2.3	1.01703328643498e-17	-1.09501769227641	0.656	0.365	2.17441716639798e-13	3	AJ009632.2	0.291	glut_3_DLPFC_WM_CALM1_TUBA1B_NRGN
OSBPL1A.1	1.10483610053712e-17	0.267626016593779	0.997	0.93	2.36213958294837e-13	3	OSBPL1A	0.0669999999999999	glut_3_DLPFC_WM_CALM1_TUBA1B_NRGN
ALG13.1	1.10731098574911e-17	-0.268040161911573	0.698	0.629	2.36743088753161e-13	3	ALG13	0.069	glut_3_DLPFC_WM_CALM1_TUBA1B_NRGN
PRKAR2B.3	1.12352395606764e-17	0.242252932501394	0.994	0.924	2.40209421807261e-13	3	PRKAR2B	0.07	glut_3_DLPFC_WM_CALM1_TUBA1B_NRGN
WIPF2.2	1.20857894765387e-17	0.248882117095953	0.954	0.759	2.58394179008397e-13	3	WIPF2	0.195	glut_3_DLPFC_WM_CALM1_TUBA1B_NRGN
SGK1.3	1.22226247187168e-17	-0.407108774944618	0.643	0.568	2.61319716486164e-13	3	SGK1	0.0750000000000001	glut_3_DLPFC_WM_CALM1_TUBA1B_NRGN
PDHB	1.27848861670561e-17	0.324138834760698	0.204	0.144	2.73340866251659e-13	3	PDHB	0.06	glut_3_DLPFC_WM_CALM1_TUBA1B_NRGN
FAM222B	1.29255534511743e-17	-0.240802033457514	0.858	0.72	2.76348332786107e-13	3	FAM222B	0.138	glut_3_DLPFC_WM_CALM1_TUBA1B_NRGN
CCDC102B.3	1.29726148811209e-17	-0.432623734364806	0.717	0.602	2.77354506158364e-13	3	CCDC102B	0.115	glut_3_DLPFC_WM_CALM1_TUBA1B_NRGN
NIM1K.1	1.3646701462001e-17	-0.304290485871531	0.683	0.613	2.91766477257582e-13	3	NIM1K	0.0700000000000001	glut_3_DLPFC_WM_CALM1_TUBA1B_NRGN
EIF2AK2.1	1.41554195638097e-17	0.341470366676916	0.58	0.523	3.02642870274251e-13	3	EIF2AK2	0.0569999999999999	glut_3_DLPFC_WM_CALM1_TUBA1B_NRGN
LRPPRC	1.48223377915112e-17	0.225157655575688	0.948	0.752	3.16901581982509e-13	3	LRPPRC	0.196	glut_3_DLPFC_WM_CALM1_TUBA1B_NRGN
ATXN10.2	1.48292329513751e-17	-0.10340910455474	0.987	0.914	3.17049000500399e-13	3	ATXN10	0.073	glut_3_DLPFC_WM_CALM1_TUBA1B_NRGN
SV2C	1.57248694950419e-17	0.383528431595754	0.139	0.08	3.36197709803995e-13	3	SV2C	0.059	glut_3_DLPFC_WM_CALM1_TUBA1B_NRGN
PI4KA.3	1.58019595972663e-17	0.23612284034975	0.999	0.97	3.37845896189553e-13	3	PI4KA	0.029	glut_3_DLPFC_WM_CALM1_TUBA1B_NRGN
NDUFC1.1	1.5927001332746e-17	0.401593922992206	0.238	0.183	3.4051928849411e-13	3	NDUFC1	0.055	glut_3_DLPFC_WM_CALM1_TUBA1B_NRGN
APBA2.1	1.631642143027e-17	0.312055900083367	0.991	0.9	3.48845090179173e-13	3	APBA2	0.091	glut_3_DLPFC_WM_CALM1_TUBA1B_NRGN
SAMD1	1.66818386291957e-17	0.317779778045287	0.184	0.124	3.56657709892204e-13	3	SAMD1	0.06	glut_3_DLPFC_WM_CALM1_TUBA1B_NRGN
STK39.2	1.76295144772626e-17	-0.153853463885041	0.98	0.845	3.76919019523875e-13	3	STK39	0.135	glut_3_DLPFC_WM_CALM1_TUBA1B_NRGN
GDPD1.2	1.83054349640117e-17	-0.248042738957629	0.552	0.57	3.9137019953057e-13	3	GDPD1	-0.0179999999999999	glut_3_DLPFC_WM_CALM1_TUBA1B_NRGN
FBXO33.2	2.03628396419125e-17	0.19431473482442	0.829	0.64	4.3535751154409e-13	3	FBXO33	0.189	glut_3_DLPFC_WM_CALM1_TUBA1B_NRGN
ETV1.3	2.10639554062238e-17	0.403613305374824	0.296	0.231	4.50347366585065e-13	3	ETV1	0.065	glut_3_DLPFC_WM_CALM1_TUBA1B_NRGN
RBX1.1	2.24834440659288e-17	0.515569830194	0.44	0.479	4.80696034129557e-13	3	RBX1	-0.039	glut_3_DLPFC_WM_CALM1_TUBA1B_NRGN
ITPR1.3	2.38085817894527e-17	0.220268045379298	0.999	0.976	5.09027478658499e-13	3	ITPR1	0.023	glut_3_DLPFC_WM_CALM1_TUBA1B_NRGN
HTATSF1.1	2.39537407962178e-17	0.41907999779863	0.285	0.237	5.12130978223137e-13	3	HTATSF1	0.048	glut_3_DLPFC_WM_CALM1_TUBA1B_NRGN
GAB2.3	2.69054552376627e-17	-0.414281210386774	0.703	0.594	5.75238632981228e-13	3	GAB2	0.109	glut_3_DLPFC_WM_CALM1_TUBA1B_NRGN
COX7A2.1	2.78584034127332e-17	0.442634542428521	0.27	0.221	5.95612664964236e-13	3	COX7A2	0.049	glut_3_DLPFC_WM_CALM1_TUBA1B_NRGN
UBE3C	2.89133018190204e-17	-0.120787995972847	0.957	0.835	6.18166392890656e-13	3	UBE3C	0.122	glut_3_DLPFC_WM_CALM1_TUBA1B_NRGN
PRKCA.3	2.90937326839533e-17	-0.364301608988983	0.987	0.838	6.22024004782922e-13	3	PRKCA	0.149	glut_3_DLPFC_WM_CALM1_TUBA1B_NRGN
TPM1.2	2.97073688612653e-17	0.427574326033657	0.507	0.496	6.35143546253852e-13	3	TPM1	0.011	glut_3_DLPFC_WM_CALM1_TUBA1B_NRGN
AFF1.3	3.03010882265886e-17	-0.35133367989293	0.737	0.624	6.47837266284464e-13	3	AFF1	0.113	glut_3_DLPFC_WM_CALM1_TUBA1B_NRGN
RALGAPB	3.3518727929471e-17	0.217592330340475	0.746	0.596	7.16630403132089e-13	3	RALGAPB	0.15	glut_3_DLPFC_WM_CALM1_TUBA1B_NRGN
ZBTB33.1	3.39218477942087e-17	0.302554665515717	0.16	0.103	7.25249105840181e-13	3	ZBTB33	0.057	glut_3_DLPFC_WM_CALM1_TUBA1B_NRGN
LARP6	3.40359503935602e-17	0.393123769755456	0.255	0.202	7.27688619414317e-13	3	LARP6	0.053	glut_3_DLPFC_WM_CALM1_TUBA1B_NRGN
H1F0.1	3.43928589017875e-17	0.377103898804605	0.251	0.195	7.35319323320216e-13	3	H1F0	0.056	glut_3_DLPFC_WM_CALM1_TUBA1B_NRGN
ARNTL.2	4.32205839248924e-17	-0.198552073013864	0.483	0.547	9.240560843142e-13	3	ARNTL	-0.0640000000000001	glut_3_DLPFC_WM_CALM1_TUBA1B_NRGN
MARCH7	4.62831507161717e-17	-0.196419092390611	0.855	0.73	9.89533762311751e-13	3	MARCH7	0.125	glut_3_DLPFC_WM_CALM1_TUBA1B_NRGN
LASP1.1	4.64618154799692e-17	0.492023825698757	0.351	0.335	9.93353614961741e-13	3	LASP1	0.016	glut_3_DLPFC_WM_CALM1_TUBA1B_NRGN
POLDIP2	4.76725469587311e-17	0.373984038524712	0.238	0.183	1.01923905397767e-12	3	POLDIP2	0.055	glut_3_DLPFC_WM_CALM1_TUBA1B_NRGN
HOMER1.3	4.82779167335362e-17	-0.188751675181419	0.984	0.926	1.032181859763e-12	3	HOMER1	0.0579999999999999	glut_3_DLPFC_WM_CALM1_TUBA1B_NRGN
COL11A1.3	4.94367527549508e-17	-0.601499233457531	0.496	0.467	1.05695777390085e-12	3	COL11A1	0.029	glut_3_DLPFC_WM_CALM1_TUBA1B_NRGN
CAMLG.1	5.17267406626772e-17	0.504235669853066	0.41	0.424	1.10591771536804e-12	3	CAMLG	-0.014	glut_3_DLPFC_WM_CALM1_TUBA1B_NRGN
NACC1	5.3613846989764e-17	0.407590273639089	0.251	0.2	1.14626404864115e-12	3	NACC1	0.051	glut_3_DLPFC_WM_CALM1_TUBA1B_NRGN
AL589740.1.3	5.58684724147954e-17	-0.847938048243491	0.861	0.621	1.19446794022832e-12	3	AL589740.1	0.24	glut_3_DLPFC_WM_CALM1_TUBA1B_NRGN
DPH6-AS1.2	5.81106500886069e-17	-0.479887997223831	0.649	0.558	1.24240569889442e-12	3	DPH6-AS1	0.091	glut_3_DLPFC_WM_CALM1_TUBA1B_NRGN
CISD3	6.14319562955817e-17	0.222620113485398	0.122	0.07	1.31341522559954e-12	3	CISD3	0.052	glut_3_DLPFC_WM_CALM1_TUBA1B_NRGN
STAG2.1	6.31258520427217e-17	-0.251343411501994	0.607	0.595	1.34963071667339e-12	3	STAG2	0.012	glut_3_DLPFC_WM_CALM1_TUBA1B_NRGN
GDAP1.3	6.47395631132807e-17	-0.14697417088796	0.997	0.981	1.38413185936194e-12	3	GDAP1	0.016	glut_3_DLPFC_WM_CALM1_TUBA1B_NRGN
TPP2.1	7.49455631297427e-17	-0.255875921054801	0.705	0.636	1.6023361397139e-12	3	TPP2	0.069	glut_3_DLPFC_WM_CALM1_TUBA1B_NRGN
PLPPR3	8.60654443860417e-17	0.328556613771241	0.203	0.144	1.84007920097357e-12	3	PLPPR3	0.059	glut_3_DLPFC_WM_CALM1_TUBA1B_NRGN
ABHD2.3	8.87291537217078e-17	0.204304855879612	0.969	0.782	1.89702930657011e-12	3	ABHD2	0.187	glut_3_DLPFC_WM_CALM1_TUBA1B_NRGN
QSER1.1	1.00325684135453e-16	-0.248274211118948	0.685	0.628	2.14496312681598e-12	3	QSER1	0.0570000000000001	glut_3_DLPFC_WM_CALM1_TUBA1B_NRGN
NYAP2.3	1.12245236092732e-16	-0.526407758118616	0.734	0.595	2.39980314766261e-12	3	NYAP2	0.139	glut_3_DLPFC_WM_CALM1_TUBA1B_NRGN
IDH3G	1.19363862162079e-16	0.339084321658243	0.226	0.169	2.55199937302526e-12	3	IDH3G	0.057	glut_3_DLPFC_WM_CALM1_TUBA1B_NRGN
TEF	1.37499282335471e-16	0.473687897101502	0.393	0.394	2.93973465633238e-12	3	TEF	-0.001	glut_3_DLPFC_WM_CALM1_TUBA1B_NRGN
USP7	1.43215293437225e-16	0.514343948692319	0.435	0.472	3.06194297368788e-12	3	USP7	-0.037	glut_3_DLPFC_WM_CALM1_TUBA1B_NRGN
TXNDC16.3	1.43245709987888e-16	-0.278726747359037	0.764	0.658	3.06259327954104e-12	3	TXNDC16	0.106	glut_3_DLPFC_WM_CALM1_TUBA1B_NRGN
SPATA2	1.54011816845273e-16	0.405066272997915	0.245	0.194	3.29277264415194e-12	3	SPATA2	0.051	glut_3_DLPFC_WM_CALM1_TUBA1B_NRGN
ATG9A.1	1.55957832898486e-16	0.446830759042563	0.321	0.29	3.33437846736964e-12	3	ATG9A	0.031	glut_3_DLPFC_WM_CALM1_TUBA1B_NRGN
CCNDBP1.1	1.70716764093338e-16	0.423636566825305	0.275	0.229	3.64992441631556e-12	3	CCNDBP1	0.046	glut_3_DLPFC_WM_CALM1_TUBA1B_NRGN
ACTR10.1	1.79275635709625e-16	0.383716616976137	0.514	0.506	3.83291309147178e-12	3	ACTR10	0.00800000000000001	glut_3_DLPFC_WM_CALM1_TUBA1B_NRGN
MARCH2.1	1.85390337222986e-16	0.409867366257066	0.253	0.203	3.96364540982744e-12	3	MARCH2	0.05	glut_3_DLPFC_WM_CALM1_TUBA1B_NRGN
WDR33.1	1.9640870291491e-16	-0.15623083419214	0.919	0.785	4.19921806832078e-12	3	WDR33	0.134	glut_3_DLPFC_WM_CALM1_TUBA1B_NRGN
KIFC2.2	2.21150311589288e-16	0.172758236997478	0.946	0.741	4.72819366177899e-12	3	KIFC2	0.205	glut_3_DLPFC_WM_CALM1_TUBA1B_NRGN
CTDSPL2.1	2.27589359416805e-16	-0.184651813606258	0.528	0.572	4.8658605043313e-12	3	CTDSPL2	-0.0439999999999999	glut_3_DLPFC_WM_CALM1_TUBA1B_NRGN
RFTN1.3	2.34494054251221e-16	-0.30259862116509	0.889	0.717	5.01348287989111e-12	3	RFTN1	0.172	glut_3_DLPFC_WM_CALM1_TUBA1B_NRGN
ACVR2A.3	2.50217348818162e-16	-0.315243531103532	0.803	0.669	5.3496469177323e-12	3	ACVR2A	0.134	glut_3_DLPFC_WM_CALM1_TUBA1B_NRGN
COA7	2.73068259084807e-16	0.187801690077568	0.1	0.053	5.83819937923316e-12	3	COA7	0.047	glut_3_DLPFC_WM_CALM1_TUBA1B_NRGN
ASXL1	2.74455223688567e-16	-0.247942226069996	0.725	0.645	5.86785268246155e-12	3	ASXL1	0.08	glut_3_DLPFC_WM_CALM1_TUBA1B_NRGN
DCUN1D4	3.08114670670257e-16	-0.201458018887533	0.897	0.753	6.5874916589301e-12	3	DCUN1D4	0.144	glut_3_DLPFC_WM_CALM1_TUBA1B_NRGN
NUP93.3	3.0822952593143e-16	-0.186655748469013	0.418	0.51	6.58994726441398e-12	3	NUP93	-0.092	glut_3_DLPFC_WM_CALM1_TUBA1B_NRGN
KCNT1.3	3.45448449134431e-16	-0.283001154314579	0.832	0.696	7.38568784249413e-12	3	KCNT1	0.136	glut_3_DLPFC_WM_CALM1_TUBA1B_NRGN
CHM.1	3.837839628261e-16	0.239984041732224	0.94	0.742	8.20530112522201e-12	3	CHM	0.198	glut_3_DLPFC_WM_CALM1_TUBA1B_NRGN
SMIM14.1	3.95776900091551e-16	0.430883724352522	0.489	0.488	8.46171012395736e-12	3	SMIM14	0.001	glut_3_DLPFC_WM_CALM1_TUBA1B_NRGN
HMG20A	4.42190242494182e-16	0.18956539406423	0.76	0.604	9.45402738452561e-12	3	HMG20A	0.156	glut_3_DLPFC_WM_CALM1_TUBA1B_NRGN
FBXL15	4.65102267142641e-16	0.422105860684079	0.289	0.247	9.94388647150967e-12	3	FBXL15	0.042	glut_3_DLPFC_WM_CALM1_TUBA1B_NRGN
NACAD	5.12154272210672e-16	0.277096973287398	0.158	0.102	1.09498583398642e-11	3	NACAD	0.056	glut_3_DLPFC_WM_CALM1_TUBA1B_NRGN
MGAT4A.2	5.14380646012345e-16	0.179496434933027	0.866	0.669	1.09974582117439e-11	3	MGAT4A	0.197	glut_3_DLPFC_WM_CALM1_TUBA1B_NRGN
MIEF1	5.58011542860847e-16	0.30492023871736	0.171	0.116	1.19302867863649e-11	3	MIEF1	0.055	glut_3_DLPFC_WM_CALM1_TUBA1B_NRGN
CELF5.3	5.67510139051904e-16	0.307148664723523	0.969	0.84	1.21333667729297e-11	3	CELF5	0.129	glut_3_DLPFC_WM_CALM1_TUBA1B_NRGN
ZNF428.1	5.78971437971095e-16	0.395260957546426	0.282	0.239	1.2378409343822e-11	3	ZNF428	0.043	glut_3_DLPFC_WM_CALM1_TUBA1B_NRGN
BOD1L1	5.93011145752834e-16	0.206279729209633	0.873	0.671	1.26785782961956e-11	3	BOD1L1	0.202	glut_3_DLPFC_WM_CALM1_TUBA1B_NRGN
RANBP1	6.41931507578929e-16	0.369610956200769	0.246	0.194	1.37244956320375e-11	3	RANBP1	0.052	glut_3_DLPFC_WM_CALM1_TUBA1B_NRGN
SPOCK3.3	6.52949173857532e-16	-1.0589445956023	0.901	0.63	1.3960053337074e-11	3	SPOCK3	0.271	glut_3_DLPFC_WM_CALM1_TUBA1B_NRGN
ZBTB20.3	6.96782959407065e-16	-0.826547072895377	0.838	0.653	1.4897219672123e-11	3	ZBTB20	0.185	glut_3_DLPFC_WM_CALM1_TUBA1B_NRGN
AP3S2	7.25731122330415e-16	0.25279030863871	0.141	0.087	1.55161313954243e-11	3	AP3S2	0.054	glut_3_DLPFC_WM_CALM1_TUBA1B_NRGN
CAMK2D.3	7.76993009687179e-16	0.12902574074972	0.99	0.856	1.66121105471119e-11	3	CAMK2D	0.134	glut_3_DLPFC_WM_CALM1_TUBA1B_NRGN
NSL1	7.83851848798013e-16	-0.166293318360353	0.478	0.548	1.67587525273015e-11	3	NSL1	-0.0700000000000001	glut_3_DLPFC_WM_CALM1_TUBA1B_NRGN
GRIN3A.3	8.62012948008793e-16	-0.224412360798653	0.067	0.142	1.8429836828428e-11	3	GRIN3A	-0.075	glut_3_DLPFC_WM_CALM1_TUBA1B_NRGN
ELOC.1	8.79807675750452e-16	0.471090613003786	0.347	0.335	1.88102881075447e-11	3	ELOC	0.012	glut_3_DLPFC_WM_CALM1_TUBA1B_NRGN
SPRN	9.9855975052636e-16	0.346393332051113	0.211	0.156	2.13492074662536e-11	3	SPRN	0.055	glut_3_DLPFC_WM_CALM1_TUBA1B_NRGN
BAIAP3.3	1.02764682612393e-15	0.506627186057835	0.408	0.408	2.19710891425297e-11	3	BAIAP3	0	glut_3_DLPFC_WM_CALM1_TUBA1B_NRGN
TGFBR3L	1.1879448392168e-15	0.298161269708142	0.177	0.121	2.53982606624552e-11	3	TGFBR3L	0.056	glut_3_DLPFC_WM_CALM1_TUBA1B_NRGN
ARNT2.3	1.29233594182736e-15	0.180817277301514	0.992	0.925	2.7630142436269e-11	3	ARNT2	0.0669999999999999	glut_3_DLPFC_WM_CALM1_TUBA1B_NRGN
GABRA5.3	1.41881124834743e-15	0.518897446338115	0.395	0.393	3.0334184489668e-11	3	GABRA5	0.002	glut_3_DLPFC_WM_CALM1_TUBA1B_NRGN
POLR2A.1	1.5985019134028e-15	0.456313294786449	0.356	0.345	3.41759709085519e-11	3	POLR2A	0.011	glut_3_DLPFC_WM_CALM1_TUBA1B_NRGN
TMX3.1	1.61251449336843e-15	0.190921016689512	0.83	0.64	3.44755598682171e-11	3	TMX3	0.19	glut_3_DLPFC_WM_CALM1_TUBA1B_NRGN
TNFAIP8L1	1.64827267716822e-15	0.319540551094584	0.18	0.126	3.52400698378565e-11	3	TNFAIP8L1	0.054	glut_3_DLPFC_WM_CALM1_TUBA1B_NRGN
NR2F1.2	1.66341579598706e-15	0.509325067088881	0.413	0.426	3.55638297182033e-11	3	NR2F1	-0.013	glut_3_DLPFC_WM_CALM1_TUBA1B_NRGN
KCNJ9.1	1.66345042353185e-15	0.492724615988897	0.334	0.317	3.5564570055111e-11	3	KCNJ9	0.017	glut_3_DLPFC_WM_CALM1_TUBA1B_NRGN
CACNG2.1	1.79731071798238e-15	-0.274749377934041	0.812	0.682	3.84265031504634e-11	3	CACNG2	0.13	glut_3_DLPFC_WM_CALM1_TUBA1B_NRGN
KHDRBS1	1.82708535249439e-15	0.198249591857631	0.743	0.597	3.906308483633e-11	3	KHDRBS1	0.146	glut_3_DLPFC_WM_CALM1_TUBA1B_NRGN
TAF1D	1.86136837800744e-15	-0.234944532033393	0.78	0.673	3.9796055921799e-11	3	TAF1D	0.107	glut_3_DLPFC_WM_CALM1_TUBA1B_NRGN
RPS6KA6.2	1.94060778908147e-15	-0.284277497223691	0.751	0.644	4.14901945305619e-11	3	RPS6KA6	0.107	glut_3_DLPFC_WM_CALM1_TUBA1B_NRGN
LINC01725.3	1.94387915715211e-15	-0.943478052932564	0.859	0.626	4.15601363799121e-11	3	LINC01725	0.233	glut_3_DLPFC_WM_CALM1_TUBA1B_NRGN
STIM2	2.19429961893615e-15	-0.218615811986281	0.558	0.572	4.69141258528549e-11	3	STIM2	-0.0139999999999999	glut_3_DLPFC_WM_CALM1_TUBA1B_NRGN
[truncated: 13,435,937 more chars]
